# Dissecting the genetic architecture of flowering and maturity time in almond (*Prunus dulcis*): heritability estimates and breeding value predictions from historical data

**DOI:** 10.1101/2025.06.06.658198

**Authors:** MM Gomez-Abajo, Federico Dicenta, Pedro José Martínez-García

**Affiliations:** Fruit Breeding Group. Department of Plant Breeding, Centro de Edafología y Biología Aplicada del Segura-Spanish National Research Council (CEBAS-CSIC). Campus Universitario Espinardo, E-30100 Murcia, Spain

**Keywords:** breeding, almond, flowering, maturity, inheritance, genetic trends, mixed models

## Abstract

Almond (*Prunus dulcis*) is a major nut crop with high genetic complexity due to its heterozygosity and self-incompatibility. In this study, genetic parameters for flowering and maturity time—two key complex traits in almond breeding—were estimated using classical methods (midparent-offspring regression and between/within family variance components) as well as a Bayesian linear mixed model. A comprehensive dataset from the CEBAS-CSIC Almond Breeding Program (CC-ABP), comprising over 17,500 individuals and more than 30 years of historical phenotypic records, was used to generate the first complete pedigree and evaluate trait inheritance. Narrow-sense and broad-sense heritability estimates were obtained, showing substantial variation across traits and methods, with the highest values derived from classical approaches. Bayesian mixed models, implemented via the MCMCglmm R package, allowed for the estimation of breeding values (EBVs), repeatability, and variance components under unbalanced data conditions. Repeatability estimates ranged from 0.15 to 0.56. EBVs were calculated for all individuals, including those without phenotypic records, enabling the construction of trait-specific rankings for early or late flowering and maturity. Reliability values were used to refine these rankings, improving the accuracy of parental selection. Genetic trends based on EBVs revealed changes in breeding objectives over time and highlighted the limited genetic progress achieved through phenotypic selection alone. The integration of the complete pedigree, EBVs, and trait rankings offers a robust framework to optimize crossing strategies. This work lays the groundwork for incorporating genomic selection into future almond breeding efforts, improving selection efficiency for traits of agronomic importance.

## SupplementalFile3 for "Dissecting the genetic architecture of flowering and maturity time in almond (*Prunus dulcis*): heritability estimates and breeding value predictions from historical data": SupplementalFile3.xlsx

### Sheet: EARLY FP
ID	EBV	SD	rel
Vivot	-12.3744	2.43	0.839889
Garrigues	-13.4707	1.05	0.970106
S5134	-3.78886	2.5	0.830531
S5132	-6.43698	2.55	0.823685
S5131	-2.62269	2.56	0.822299
S5130	-6.66397	2.58	0.819512
S5129	-4.64072	2.53	0.82644
Atocha	-12.8446	1.1	0.967191
S5128	-3.55666	2.51	0.829173
S5127	-5.16729	2.62	0.813872
S5126	-4.26376	2.59	0.81811
S5125	-2.5003	2.59	0.81811
S5124	-8.69725	2.57	0.820908
S5123	-5.21529	2.55	0.823685
S5122	-6.81195	2.53	0.82644
S5121	-5.16861	2.57	0.820908
S5120	-4.07267	2.6	0.816703
S5119	-6.09999	2.52	0.827809
S5118	-8.00492	2.59	0.81811
S5116	-5.42374	2.54	0.825065
S5115	-0.836435	2.62	0.813872
S5113	-6.10315	2.56	0.822299
S5112	-6.5903	2.56	0.822299
S5111	-7.45099	2.56	0.822299
S5109	-5.50044	2.62	0.813872
S5108	-6.11787	2.6	0.816703
S5106	-5.23452	2.53	0.82644
S5105	-6.28257	2.57	0.820908
S5104	-5.90614	2.58	0.819512
S5100	-6.17217	2.54	0.825065
S5099	-8.33825	2.6	0.816703
Genco	-3.13565	0.98	0.973959
S5098	-8.18537	2.55	0.823685
S5097	-3.92465	2.55	0.823685
S5096	-9.91134	2.46	0.835911
S5095	-9.19963	2.52	0.827809
S5094	-10.1089	2.68	0.805249
S5093	-8.15507	2.53	0.82644
S5092	-8.49652	2.56	0.822299
S5091	-9.02268	2.55	0.823685
S5090	-5.87358	2.52	0.827809
S5089	-9.10841	2.58	0.819512
S5088	-5.11349	2.55	0.823685
S5087	-7.50206	2.52	0.827809
S5086	-7.15263	2.49	0.831884
S5085	-7.26595	2.59	0.81811
S5084	-8.66298	2.53	0.82644
S5083	-7.52495	2.53	0.82644
S5082	-5.96803	2.53	0.82644
S5081	-8.83903	2.6	0.816703
S5080	-8.10752	2.52	0.827809
S5079	-8.90522	2.63	0.812448
S5078	-9.88351	2.55	0.823685
S5077	-6.07688	2.58	0.819512
S5076	-8.843	2.51	0.829173
S5075	-8.05504	2.57	0.820908
S5074	-6.76851	2.53	0.82644
S5073	-7.09341	2.59	0.81811
S5072	-6.89151	2.53	0.82644
S5071	-7.33514	2.56	0.822299
S5070	-7.14468	2.55	0.823685
S5069	-4.00531	2.57	0.820908
S5068	-7.42486	2.53	0.82644
S5067	-8.33703	2.53	0.82644
S5066	-4.95062	2.36	0.84898
S5065	-8.88456	2.57	0.820908
S5064	-8.58975	2.59	0.81811
S5063	-9.08878	2.49	0.831884
S5062	-9.48982	2.6	0.816703
S5061	-7.66738	2.57	0.820908
S5060	-7.16915	2.55	0.823685
S5059	-7.8685	2.57	0.820908
S5058	-6.88368	2.54	0.825065
S5057	-7.91012	2.5	0.830531
S5056	-8.02032	2.56	0.822299
S5055	-7.79354	2.51	0.829173
S5054	-8.84127	2.53	0.82644
S5053	-6.21422	2.55	0.823685
S5052	-6.83071	2.57	0.820908
S5051	-6.46715	2.55	0.823685
S5050	-8.54841	2.47	0.834574
S5049	-5.32462	2.19	0.869954
S5048	-6.82083	2.52	0.827809
S5047	-11.4649	2.62	0.813872
S5046	-6.50768	2.54	0.825065
S5045	-5.80209	2.56	0.822299
S5044	-6.18839	2.53	0.82644
S5043	-7.02722	2.62	0.813872
S5042	-9.21236	2.57	0.820908
S5041	-6.18862	2.61	0.81529
S5040	-10.8912	2.62	0.813872
S5039	-8.54094	2.52	0.827809
S5038	-5.5993	2.55	0.823685
S5037	-8.75177	2.53	0.82644
S5036	-8.32102	2.59	0.81811
S5035	-4.86567	2.51	0.829173
S5034	-8.03055	2.52	0.827809
S5033	-6.21568	2.54	0.825065
S5032	-8.44387	2.55	0.823685
S5031	-9.18561	2.63	0.812448
S5030	-13.5592	2.71	0.800865
S5029	-7.79737	2.56	0.822299
S5028	-8.2996	2.58	0.819512
S5027	-8.49065	2.6	0.816703
S5026	-4.83128	2.53	0.82644
S5025	-6.52552	2.46	0.835911
S5024	-9.26319	2.54	0.825065
S5023	-10.2416	2.57	0.820908
S5022	-7.016	2.49	0.831884
S5021	-8.1718	2.6	0.816703
S5020	-7.80154	2.58	0.819512
S5019	-8.54145	2.56	0.822299
S5018	-10.0037	2.55	0.823685
S5017	-3.18557	2.56	0.822299
S5016	-9.12421	2.52	0.827809
S5015	-3.52694	2.62	0.813872
S5014	-5.30692	2.55	0.823685
S5013	-4.63801	2.56	0.822299
S5012	-7.56703	2.56	0.822299
S5011	-10.1122	2.58	0.819512
S5010	-12.5667	2.65	0.809585
S5009	-8.51438	2.53	0.82644
S5008	-8.9506	2.56	0.822299
S5007	-6.66078	2.57	0.820908
S5006	-9.90547	2.51	0.829173
Peraleja	-12.1187	1.03	0.971234
Mono	-0.179792	0.98	0.973959
S5005	-6.45107	2.58	0.819512
S5004	-2.94923	2.52	0.827809
S5003	-3.5756	2.56	0.822299
S5002	-7.21892	2.56	0.822299
S5001	-3.05937	2.59	0.81811
Ferragnes	-1.22421	0.94	0.976041
S4315	-4.36672	2.53	0.82644
S4314	-7.42162	2.57	0.820908
S4313	-5.48545	2.58	0.819512
S4312	-9.04347	2.58	0.819512
S4311	-7.43109	2.57	0.820908
S4310	-4.96989	2.49	0.831884
S4309	-7.60413	2.53	0.82644
S4308	-5.75975	2.51	0.829173
S4307	-1.06487	2.53	0.82644
S4305	-4.18833	2.51	0.829173
S4303	-2.03687	2.58	0.819512
S4302	-6.475	2.59	0.81811
S4301	-10.4038	2.57	0.820908
S4300	-3.3571	2.56	0.822299
S4299	-7.67857	2.59	0.81811
S4298	-5.43778	2.53	0.82644
S4296	-5.4238	2.55	0.823685
S4295	-6.24939	2.57	0.820908
S4293	-10.8696	2.62	0.813872
S4292	-7.60173	2.52	0.827809
S4291	-7.21277	2.56	0.822299
S4290	-8.57282	2.61	0.81529
S4289	-5.3129	2.6	0.816703
S4288	-8.48405	2.63	0.812448
S4287	-8.77657	2.59	0.81811
S4286	-3.0968	2.59	0.81811
S4285	-6.47197	2.51	0.829173
S4284	-6.94336	2.56	0.822299
S4283	-5.08649	2.57	0.820908
S4281	-8.20574	2.59	0.81811
S4280	-5.2391	2.59	0.81811
S4277	-8.51277	2.59	0.81811
S4276	-3.11225	2.59	0.81811
S4275	-7.41319	2.53	0.82644
S4274	-6.17627	2.6	0.816703
S4273	-7.22019	2.59	0.81811
S4272	-7.58795	2.56	0.822299
S4271	-2.84051	2.46	0.835911
S4270	-7.67734	2.54	0.825065
S4269	-8.01909	2.57	0.820908
S4268	-7.58382	2.56	0.822299
S4267	-5.11147	2.52	0.827809
S4266	-4.9464	2.57	0.820908
S4265	-8.08655	2.6	0.816703
S4264	-8.41659	2.55	0.823685
S4263	-6.05105	2.47	0.834574
S4261	-10.1149	2.56	0.822299
S4260	-7.11116	2.55	0.823685
S4259	-8.65071	2.54	0.825065
S4258	-6.13419	2.56	0.822299
S4257	-6.71057	2.51	0.829173
S4256	-10.7635	2.57	0.820908
S4255	-7.42544	2.54	0.825065
S4254	-7.74961	2.59	0.81811
S4253	-5.9059	2.58	0.819512
S4252	-8.4828	2.61	0.81529
S4251	-8.36779	2.5	0.830531
S4249	-6.88494	2.56	0.822299
S4248	-6.45186	2.53	0.82644
S4247	-1.94025	2.59	0.81811
S4245	-6.37087	2.53	0.82644
S4244	-8.39328	2.51	0.829173
S4243	-5.75822	2.46	0.835911
S4242	-4.37114	2.52	0.827809
S4241	-9.39598	2.62	0.813872
S4239	-8.12094	2.54	0.825065
S4238	-5.12952	2.61	0.81529
S4237	-3.24302	2.58	0.819512
S4236	-7.95733	2.51	0.829173
S4235	-8.31076	2.55	0.823685
S4234	-8.24092	2.53	0.82644
S4233	-6.66728	2.56	0.822299
S4232	-3.70861	2.54	0.825065
S4231	-8.98126	2.64	0.81102
S4230	-4.66141	2.48	0.833232
S4229	-8.77162	2.6	0.816703
S4228	-7.06128	2.57	0.820908
S4227	-8.81231	2.53	0.82644
S4226	-7.12749	2.55	0.823685
S4225	-5.36925	2.55	0.823685
S4224	-7.11703	2.63	0.812448
S4223	-6.6669	2.56	0.822299
S4222	-7.35025	2.54	0.825065
S4221	-2.16069	2.59	0.81811
S4220	-5.32557	2.53	0.82644
S4219	-5.30978	2.53	0.82644
S4218	-5.79557	2.57	0.820908
S4216	-1.96916	2.6	0.816703
S4215	-4.16866	2.52	0.827809
S4214	-4.63816	2.62	0.813872
S4212	-4.85745	2.59	0.81811
S4211	-8.3603	2.58	0.819512
S4210	-13.0999	2.62	0.813872
S4209	-6.75214	2.59	0.81811
S4207	-4.61336	2.57	0.820908
S4206	-4.2157	2.56	0.822299
S4205	-4.99331	2.57	0.820908
S4204	-5.74623	2.55	0.823685
S4203	-4.17217	2.47	0.834574
S4202	-6.3889	2.57	0.820908
S4201	-6.70915	2.5	0.830531
S4200	-8.96582	2.58	0.819512
S4199	-5.49876	2.54	0.825065
S4198	-3.30745	2.53	0.82644
S4197	-7.56545	2.57	0.820908
S4196	-5.74078	2.53	0.82644
S4195	-5.97814	2.57	0.820908
S4194	-7.63585	2.58	0.819512
S4193	-3.78233	2.54	0.825065
S4192	-6.33393	2.53	0.82644
S4191	-10.9328	2.64	0.81102
S4190	-4.1174	2.61	0.81529
S4188	-4.98972	2.64	0.81102
S4187	-2.6754	2.57	0.820908
S4186	-7.89496	2.64	0.81102
S4185	-3.97335	2.56	0.822299
S4184	-6.0445	2.62	0.813872
S4183	-5.15853	2.53	0.82644
S4182	-1.22008	2.54	0.825065
S4181	-3.97196	2.53	0.82644
S4180	-1.6791	2.55	0.823685
S4179	-5.61537	2.63	0.812448
S4178	-3.80158	2.59	0.81811
S4177	-7.14771	2.53	0.82644
S4176	-10.83	2.57	0.820908
S4175	-8.17094	2.55	0.823685
S4174	-4.70622	2.55	0.823685
S4173	-4.56409	2.52	0.827809
S4172	-8.07891	2.55	0.823685
S4171	-9.08965	2.63	0.812448
S4170	-8.02214	2.57	0.820908
S4169	-6.77241	2.56	0.822299
S4168	-4.73892	2.51	0.829173
S4167	-7.9403	2.57	0.820908
S4166	-3.17589	2.6	0.816703
S4165	-4.32148	2.55	0.823685
S4164	-7.94501	2.59	0.81811
S4163	-5.86442	2.53	0.82644
S4161	-4.1144	2.54	0.825065
S4160	-6.33728	2.49	0.831884
S4159	-4.15667	2.62	0.813872
S4158	-7.64897	2.55	0.823685
S4157	-9.30614	2.63	0.812448
S4156	-6.51962	2.54	0.825065
S4155	-3.8965	2.51	0.829173
S4154	-7.0759	2.62	0.813872
S4153	-11.9665	2.59	0.81811
S4152	-10.0126	2.62	0.813872
S4151	-7.49103	2.54	0.825065
S4150	-5.37403	2.55	0.823685
S4149	-7.65607	2.58	0.819512
S4148	-6.90079	2.51	0.829173
S4147	-8.90398	2.51	0.829173
S4144	-5.98318	2.54	0.825065
S4143	-8.32633	2.55	0.823685
S4142	-2.21871	2.49	0.831884
S4141	-6.39792	2.55	0.823685
S4140	-6.96721	2.53	0.82644
S4139	-6.33537	2.52	0.827809
S4138	-3.4244	2.56	0.822299
S4137	-7.70165	2.51	0.829173
S4136	-6.7531	2.53	0.82644
S4135	-5.1526	2.53	0.82644
S4134	-10.3892	2.56	0.822299
S4133	-7.46416	2.53	0.82644
S4131	-7.8468	2.63	0.812448
S4130	-3.0474	2.49	0.831884
S4129	-3.55692	2.56	0.822299
S4128	-3.87673	2.53	0.82644
S4127	-6.7696	2.6	0.816703
S4126	-8.31443	2.58	0.819512
S4125	-4.27396	2.59	0.81811
S4124	-5.67485	2.49	0.831884
S4123	-4.77167	2.59	0.81811
S4122	-7.9148	2.57	0.820908
S4120	-11.0439	2.61	0.81529
S4119	-8.35845	2.54	0.825065
S4118	-10.0109	2.59	0.81811
S4117	-7.20565	2.59	0.81811
S4116	-6.41033	2.48	0.833232
S4114	-4.76781	2.58	0.819512
S4113	-5.73535	2.55	0.823685
S4112	-5.15694	2.53	0.82644
S4111	-3.70345	2.6	0.816703
S4109	-7.04615	2.58	0.819512
S4107	-4.15532	2.59	0.81811
S4106	-2.96429	2.54	0.825065
S4105	-8.57939	2.63	0.812448
S4104	-9.13346	2.52	0.827809
S4103	-5.63119	2.54	0.825065
S4102	-8.60889	2.52	0.827809
S4101	-4.63929	2.58	0.819512
S4100	-9.90174	2.58	0.819512
S4099	-7.81382	2.62	0.813872
S4098	-6.96929	2.52	0.827809
S4097	-9.65116	2.51	0.829173
S4096	-9.87447	2.51	0.829173
S4095	-9.0016	2.49	0.831884
S4094	-6.43446	2.56	0.822299
S4093	-5.7436	2.53	0.82644
S4092	-1.19727	2.58	0.819512
S4091	-7.60237	2.54	0.825065
S4089	-5.06349	2.61	0.81529
S4088	-4.66022	2.46	0.835911
S4086	-10.6087	2.61	0.81529
S4085	-7.32447	2.62	0.813872
S4084	-9.02871	2.53	0.82644
S4083	-6.25139	2.54	0.825065
S4082	-8.07691	2.52	0.827809
S4079	-9.25815	2.58	0.819512
S4078	-4.96306	2.53	0.82644
S4077	-6.24957	2.52	0.827809
S4076	-9.00304	2.5	0.830531
S4075	-6.69512	2.48	0.833232
S4074	-7.29801	2.62	0.813872
S4073	-6.73119	2.52	0.827809
S4072	-3.74202	2.55	0.823685
S4071	-8.76691	2.51	0.829173
S4070	-8.43705	2.57	0.820908
S4069	-8.45943	2.55	0.823685
S4068	-4.04689	2.57	0.820908
S4067	-5.82011	2.52	0.827809
S4066	-9.66243	2.58	0.819512
S4065	-5.59018	2.51	0.829173
S4064	-7.44834	2.55	0.823685
S4063	-4.56004	2.52	0.827809
S4061	-5.60587	2.58	0.819512
S4060	-5.4922	2.59	0.81811
S4059	-6.25278	2.57	0.820908
S4058	-7.06136	2.56	0.822299
S4056	-7.73224	2.57	0.820908
S4055	-5.20618	2.57	0.820908
S4054	-5.07457	2.51	0.829173
S4053	-6.25705	2.53	0.82644
S4052	-6.0886	2.57	0.820908
S4050	-6.88636	2.55	0.823685
S4047	-6.04488	2.62	0.813872
S4046	-7.7869	2.54	0.825065
S4045	-7.17214	2.53	0.82644
S4044	-6.93252	2.5	0.830531
S4043	-4.454	2.52	0.827809
S4042	-7.86495	2.51	0.829173
S4041	-8.27781	2.5	0.830531
S4040	-6.98289	2.51	0.829173
S4039	-10.6598	2.58	0.819512
S4038	-11.0185	2.57	0.820908
S4037	-8.61165	2.45	0.837242
S4036	-12.0048	2.61	0.81529
S4035	-5.27398	2.5	0.830531
S4034	-4.98957	2.62	0.813872
S4033	-8.82019	2.6	0.816703
S4032	-8.32111	2.53	0.82644
S4031	-9.66598	2.54	0.825065
S4030	-9.31243	2.53	0.82644
S4029	-8.14327	2.58	0.819512
S4028	-9.08627	2.53	0.82644
S4027	-6.28745	2.51	0.829173
S4026	-8.62475	2.51	0.829173
S4025	-7.21973	2.53	0.82644
S4024	-10.5991	2.63	0.812448
S4023	-7.68065	2.49	0.831884
S4022	-7.41562	2.6	0.816703
S4021	-6.61756	2.51	0.829173
S4020	-9.01711	2.61	0.81529
S4019	-7.2561	2.56	0.822299
S4018	-12.7146	2.6	0.816703
S4017	-6.74845	1.28	0.955575
S4016	-6.55879	2.55	0.823685
S4015	-7.2323	2.53	0.82644
S4014	-9.86986	2.53	0.82644
S4013	-10.5949	2.53	0.82644
S4012	-10.8617	2.52	0.827809
S4011	-10.6235	2.52	0.827809
S4010	-9.03119	2.47	0.834574
S4009	-7.53302	2.54	0.825065
S4008	-13.9933	2.66	0.808145
S4007	-6.36586	2.55	0.823685
S4006	-12.3089	2.46	0.835911
S4005	-8.63805	2.58	0.819512
S4004	-9.31052	2.58	0.819512
S4003	-6.45197	2.57	0.820908
S4002	-9.46988	2.54	0.825065
S4001	-5.45503	2.59	0.81811
S3315	-7.01298	2.58	0.819512
S3314	-7.60602	2.55	0.823685
S3313	-3.9209	2.57	0.820908
S3310	-7.52424	2.6	0.816703
S3309	-8.35256	2.58	0.819512
S3308	-6.74607	2.59	0.81811
S3307	-1.16987	2.57	0.820908
S3306	-5.76551	2.58	0.819512
S3305	-6.29319	2.55	0.823685
S3304	-1.9135	2.59	0.81811
S3303	-6.13484	2.57	0.820908
S3302	-7.32244	2.47	0.834574
S3300	-3.62414	2.55	0.823685
S3299	-8.15889	2.55	0.823685
S3298	-5.02185	2.57	0.820908
S3297	-6.54699	2.56	0.822299
S3296	-7.20258	2.6	0.816703
S3295	-5.80374	2.57	0.820908
S3294	-8.21658	2.57	0.820908
S3293	-6.73766	2.57	0.820908
S3292	-3.33058	2.54	0.825065
S3291	-6.32778	2.62	0.813872
S3290	-8.05911	2.47	0.834574
S3289	-7.2414	2.54	0.825065
S3288	-6.879	2.54	0.825065
S3287	-11.9492	2.53	0.82644
S3286	-6.99269	2.65	0.809585
S3285	-3.92732	2.59	0.81811
S3284	-4.51286	2.57	0.820908
S3283	-2.22041	2.54	0.825065
S3282	-5.08621	2.57	0.820908
S3281	-8.39654	2.61	0.81529
S3280	-1.3701	2.48	0.833232
S3279	-9.1552	2.58	0.819512
S3278	-7.60608	2.53	0.82644
S3277	-3.0821	2.58	0.819512
S3276	-6.60928	2.58	0.819512
S3275	-5.20751	2.54	0.825065
S3274	-3.1744	2.59	0.81811
S3273	-6.97019	2.52	0.827809
S3272	-6.98261	2.58	0.819512
S3271	-4.06725	2.5	0.830531
S3270	-6.96322	2.65	0.809585
S3269	-9.40501	2.53	0.82644
S3268	-4.89514	2.57	0.820908
S3267	-11.0778	2.58	0.819512
S3266	-6.33896	2.53	0.82644
S3265	-5.44933	2.56	0.822299
S3264	-5.89751	2.58	0.819512
S3263	-4.67798	2.53	0.82644
S3262	-8.28204	2.55	0.823685
S3261	-6.58678	2.52	0.827809
S3260	-4.55896	2.55	0.823685
S3259	-2.54644	2.54	0.825065
S3258	-7.25512	2.52	0.827809
S3257	-5.71254	2.65	0.809585
S3256	-2.92267	2.6	0.816703
S3255	-4.05833	2.53	0.82644
S3254	-7.00101	2.57	0.820908
S3253	-5.87225	2.51	0.829173
S3252	-7.05538	2.53	0.82644
S3251	-3.27647	2.61	0.81529
S3250	-8.34735	2.62	0.813872
S3249	-2.44514	2.6	0.816703
S3248	-4.54973	2.44	0.838568
S3247	-2.3201	2.59	0.81811
S3246	-2.44405	2.55	0.823685
S3245	-11.4068	2.59	0.81811
S3244	-7.7745	2.58	0.819512
S3243	-7.18983	2.54	0.825065
S3242	-5.84937	2.53	0.82644
S3241	-7.41879	2.55	0.823685
S3240	-5.86581	2.53	0.82644
S3239	-8.83048	2.64	0.81102
S3238	-4.14563	2.5	0.830531
S3237	-4.89403	2.58	0.819512
S3236	-2.91665	2.61	0.81529
S3235	-8.13689	2.53	0.82644
S3234	-4.90902	2.5	0.830531
S3233	-5.7179	2.55	0.823685
S3232	-2.46016	2.53	0.82644
S3231	-3.16261	2.55	0.823685
Del_Cid	-10.0443	1.14	0.964761
S3230	-7.06344	2.57	0.820908
S3229	-2.42251	2.54	0.825065
S3228	-4.50725	2.48	0.833232
S3227	-5.05072	2.55	0.823685
S3226	-7.57447	2.56	0.822299
S3225	-3.29771	2.55	0.823685
S3224	-4.45781	2.53	0.82644
S3223	-2.31828	2.54	0.825065
S3222	-2.24957	2.56	0.822299
S3221	-3.6141	2.58	0.819512
S3220	-3.61089	2.54	0.825065
S3219	-4.33338	2.59	0.81811
S3218	-7.36966	2.66	0.808145
S3217	-4.14107	2.6	0.816703
S3216	-3.95261	2.6	0.816703
S3215	-5.19317	2.53	0.82644
S3214	-4.23671	2.55	0.823685
S3213	-2.87726	2.61	0.81529
S3212	-7.02141	2.62	0.813872
S3211	-4.84074	2.58	0.819512
S3210	-5.64587	2.6	0.816703
S3209	-3.51319	2.62	0.813872
S3208	-3.01744	2.57	0.820908
S3207	-5.2448	2.57	0.820908
S3206	-7.59476	2.62	0.813872
S3205	-2.90527	2.65	0.809585
S3204	-3.84158	2.56	0.822299
S3203	-9.2316	2.54	0.825065
S3202	-5.78971	2.58	0.819512
S3201	-7.90482	2.57	0.820908
S3200	-7.61131	2.58	0.819512
S3199	-6.26712	2.47	0.834574
S3198	-4.62989	2.57	0.820908
S3197	-3.69994	2.54	0.825065
S3196	-0.855213	2.56	0.822299
S3195	-3.20955	2.55	0.823685
S3194	-5.52769	2.54	0.825065
S3193	-4.43837	2.58	0.819512
S3192	-3.88337	2.52	0.827809
S3191	-6.65803	2.52	0.827809
S3190	-6.85734	2.59	0.81811
S3189	-6.62363	2.53	0.82644
S3188	-6.05145	2.55	0.823685
S3187	-6.23635	2.5	0.830531
S3186	-5.03251	2.54	0.825065
S3185	-2.97667	2.56	0.822299
S3184	-3.35065	2.64	0.81102
S3183	-2.33749	2.52	0.827809
S3182	-7.05383	2.58	0.819512
S3181	-4.69385	2.56	0.822299
S3180	-4.34876	2.58	0.819512
S3179	-5.00221	2.5	0.830531
S3178	-4.34251	2.58	0.819512
S3177	-5.81462	2.54	0.825065
S3176	-8.13904	2.59	0.81811
S3175	-6.41965	2.6	0.816703
S3174	-7.31192	2.57	0.820908
S3173	-5.65627	2.53	0.82644
S3172	-2.92562	2.59	0.81811
S3171	-5.28609	2.52	0.827809
S3170	-2.61903	2.57	0.820908
S3169	-6.00684	2.55	0.823685
S3168	-9.16224	2.55	0.823685
S3167	-7.12905	2.54	0.825065
S3166	-2.65046	2.58	0.819512
S3165	-3.42045	2.5	0.830531
S3164	-7.12816	2.63	0.812448
S3163	-5.09343	2.52	0.827809
S3162	-5.72386	2.51	0.829173
S3161	-9.18421	2.54	0.825065
S3160	-0.984397	2.55	0.823685
S3159	-3.74429	2.6	0.816703
S3158	-4.76692	2.56	0.822299
S3157	-3.99209	2.64	0.81102
S3156	-3.47102	2.64	0.81102
S3155	-9.6273	2.54	0.825065
S3154	-4.74825	2.61	0.81529
S3153	-4.5886	2.52	0.827809
S3151	-6.16429	2.52	0.827809
S3150	-6.80277	2.63	0.812448
S3149	-7.50021	2.56	0.822299
S3147	-4.5095	2.64	0.81102
S3146	-4.399	2.58	0.819512
S3145	-6.12355	2.49	0.831884
S3144	-1.3424	2.1	0.880423
S3143	-9.3137	2.61	0.81529
S3142	-4.2259	2.62	0.813872
S3141	-10.6707	2.56	0.822299
S3140	-8.7865	2.57	0.820908
S3139	-7.66339	2.61	0.81529
S3137	-6.46033	2.58	0.819512
S3136	-1.63325	2.56	0.822299
S3135	-8.54711	2.51	0.829173
S3134	-4.85662	2.56	0.822299
S3133	-4.09507	2.58	0.819512
S3132	-8.55639	2.52	0.827809
S3131	-8.13646	2.55	0.823685
S3130	-7.18069	2.58	0.819512
S3129	-7.06991	2.59	0.81811
S3127	-7.77756	2.57	0.820908
S3126	-7.30021	2.59	0.81811
S3125	-5.35866	2.56	0.822299
S3124	-4.80516	2.52	0.827809
S3123	-6.91879	2.53	0.82644
S3122	-14.0213	2.63	0.812448
S3121	-7.80613	2.6	0.816703
S3118	-5.89617	2.59	0.81811
S3117	-13.7776	2.59	0.81811
S3116	-7.77965	2.62	0.813872
S3115	-6.24282	2.56	0.822299
S3112	-3.63605	2.58	0.819512
S3109	-7.10834	2.57	0.820908
S3108	-4.64148	2.58	0.819512
S3107	-3.68272	2.61	0.81529
S3106	-7.03326	2.61	0.81529
S3104	-6.33425	2.54	0.825065
S3103	-9.08773	2.57	0.820908
S3099	-6.14762	2.54	0.825065
S3098	-3.98915	2.58	0.819512
S3093	-5.09924	2.55	0.823685
S3091	-7.31023	2.49	0.831884
S3090	-14.1579	2.63	0.812448
S3089	-4.68623	2.64	0.81102
S3088	-7.85298	2.61	0.81529
S3087	-7.10703	2.56	0.822299
S3085	-7.52741	2.6	0.816703
S3084	-7.05126	2.59	0.81811
S3083	-9.77741	2.6	0.816703
S3082	-6.62535	2.59	0.81811
S3081	-12.2786	2.56	0.822299
S3080	-5.15375	2.59	0.81811
S3079	-10.4871	2.57	0.820908
S3077	-7.05806	2.59	0.81811
S3076	-6.60756	2.57	0.820908
S3075	-5.34877	2.53	0.82644
S3073	-7.69489	2.56	0.822299
S3072	-14.0253	2.6	0.816703
S3071	-3.31012	2.51	0.829173
S3070	-5.27381	2.56	0.822299
S3069	-7.68772	2.6	0.816703
S3068	-6.65239	2.61	0.81529
S3067	-11.5469	1.34	0.951312
S3066	-6.03196	2.57	0.820908
S3065	-4.34994	2.6	0.816703
S3064	-12.0046	1.46	0.942202
S3063	-5.24781	2.54	0.825065
S3062	-11.9948	1.48	0.940607
S3061	-8.66613	2.6	0.816703
S3060	-8.49367	2.52	0.827809
S3059	-6.74012	2.57	0.820908
S3057	-12.971	2.58	0.819512
S3056	-4.53382	2.49	0.831884
Ramillete	-15.2986	1.03	0.971234
S3055	-8.38065	2.52	0.827809
S3054	-9.21272	2.46	0.835911
S3053	-7.69404	2.53	0.82644
S3052	-8.79837	2.62	0.813872
S3051	-7.4555	2.6	0.816703
S3050	-8.60753	2.49	0.831884
S3048	-4.52361	2.51	0.829173
S3047	-8.0897	2.54	0.825065
S3045	-13.148	2.6	0.816703
S3044	-8.08467	2.58	0.819512
S3042	-9.03995	2.56	0.822299
S3041	-7.1614	2.54	0.825065
S3040	-8.3463	2.64	0.81102
S3039	-6.73207	2.58	0.819512
S3037	-9.02536	2.54	0.825065
S3036	-9.6304	2.5	0.830531
S3035	-8.17149	2.53	0.82644
S3034	-8.8745	2.55	0.823685
S3033	-9.71274	2.51	0.829173
S3032	-8.8653	2.55	0.823685
S3031	-7.92671	2.52	0.827809
S3030	-8.55668	2.48	0.833232
S3029	-5.27593	2.6	0.816703
S3028	-8.40852	2.56	0.822299
S3026	-7.50263	2.55	0.823685
S3025	-8.22706	2.46	0.835911
S3024	-8.39342	2.55	0.823685
S3023	-9.43764	2.61	0.81529
S3022	-8.0252	2.56	0.822299
S3021	-10.912	2.59	0.81811
S3020	-4.44456	2.56	0.822299
S3019	-8.62171	2.48	0.833232
S3018	-7.85078	2.53	0.82644
S3017	-8.03813	2.55	0.823685
S3016	-8.3259	2.52	0.827809
S3015	-7.18171	2.58	0.819512
S3014	-7.5212	2.54	0.825065
S3013	-6.8761	2.58	0.819512
S3012	-8.44544	2.54	0.825065
S3011	-8.79788	2.53	0.82644
S3010	-7.66627	2.51	0.829173
S3009	-7.9951	2.53	0.82644
S3008	-6.35666	2.53	0.82644
S3007	-5.66515	2.61	0.81529
S3006	-8.55117	2.48	0.833232
S3005	-7.5347	2.56	0.822299
S3004	-8.33062	2.61	0.81529
S3003	-10.4129	2.54	0.825065
S3002	-8.6358	2.48	0.833232
S3001	-7.40554	2.52	0.827809
S2541	-1.55541	2.54	0.825065
S2540	-2.26669	2.58	0.819512
S2539	-3.8202	2.56	0.822299
S2538	-2.26027	2.54	0.825065
S2537	-3.33485	2.57	0.820908
S2536	-0.227288	2.52	0.827809
S2535	-2.02261	2.59	0.81811
S2534	-4.34936	2.56	0.822299
S2533	-1.16737	2.58	0.819512
S2532	-0.846797	2.55	0.823685
S2531	-2.30793	2.58	0.819512
S2530	-2.49287	2.47	0.834574
S2529	-3.29347	2.57	0.820908
S2527	-2.27752	2.56	0.822299
S2526	-1.33194	2.53	0.82644
S2525	-3.08226	2.54	0.825065
S2524	-2.49254	2.53	0.82644
S2523	-3.26789	2.5	0.830531
S2522	-0.115823	2.54	0.825065
S2521	-4.74981	2.53	0.82644
S2519	-3.00223	2.56	0.822299
S2518	-0.88495	2.55	0.823685
S2517	-2.91356	2.51	0.829173
S2515	-2.20621	2.58	0.819512
S2514	-3.2094	2.54	0.825065
S2513	-0.12614	2.53	0.82644
S2512	-3.90516	2.6	0.816703
S2511	-3.17305	2.55	0.823685
S2510	-0.479867	2.54	0.825065
S2509	-1.13262	2.57	0.820908
S2508	-4.95525	2.56	0.822299
S2507	-0.65116	2.57	0.820908
S2506	-4.52537	2.54	0.825065
S2505	-3.44031	2.58	0.819512
S2503	-1.55868	2.45	0.837242
S2502	-3.24724	2.56	0.822299
S2501	-3.62782	2.58	0.819512
S2500	-2.8117	2.67	0.8067
S2499	-3.39325	2.55	0.823685
S2498	-5.42694	2.49	0.831884
S2497	-1.57995	2.63	0.812448
S2496	-2.97545	2.57	0.820908
S2495	-2.68692	2.6	0.816703
S2494	-3.48873	2.55	0.823685
S2493	-2.36905	2.55	0.823685
S2492	-3.11894	2.56	0.822299
S2491	-3.95476	2.58	0.819512
S2490	-1.56008	2.6	0.816703
S2489	-2.05626	2.54	0.825065
S2488	-1.9901	2.53	0.82644
S2487	-1.11383	2.54	0.825065
S2486	-2.16675	2.52	0.827809
S2485	-1.25811	2.57	0.820908
S2484	-3.09233	2.53	0.82644
S2483	-2.93362	2.55	0.823685
S2482	-6.1273	2.64	0.81102
S2481	-2.89209	2.55	0.823685
S2480	-7.01068	2.59	0.81811
S2479	-2.87748	2.57	0.820908
S2478	-4.23903	2.5	0.830531
S2477	-5.20089	2.63	0.812448
S2476	-7.47151	2.58	0.819512
S2475	-3.58482	2.57	0.820908
S2474	-3.38583	2.54	0.825065
S2473	-3.21487	2.6	0.816703
S2472	-3.60849	2.52	0.827809
S2471	-3.96163	2.57	0.820908
S2470	-1.88005	2.54	0.825065
S2469	-5.71126	2.56	0.822299
S2468	-1.36492	2.61	0.81529
S2467	-2.23711	2.6	0.816703
S2466	-2.48177	2.62	0.813872
S2465	-7.98332	2.58	0.819512
S2464	-12.7179	2.58	0.819512
S2463	-11.1206	2.48	0.833232
S2462	-7.76809	2.57	0.820908
S2461	-7.12049	2.57	0.820908
S2460	-11.7428	2.6	0.816703
S2459	-10.6754	2.57	0.820908
S2458	-9.3236	2.49	0.831884
S2457	-7.97903	2.46	0.835911
S2456	-6.80065	2.56	0.822299
S2454	-4.59085	2.58	0.819512
S2453	-8.69672	2.5	0.830531
S2452	-8.70482	2.53	0.82644
S2451	-8.44955	2.46	0.835911
S2450	-7.0761	2.63	0.812448
S2449	-8.25655	2.52	0.827809
S2448	-7.62437	2.61	0.81529
S2447	-8.77697	2.53	0.82644
S2445	-9.15226	2.56	0.822299
S2444	-5.76829	2.65	0.809585
S2443	-8.14408	2.57	0.820908
S2442	-9.08749	2.54	0.825065
S2441	-8.4523	2.53	0.82644
S2440	-3.46824	2.54	0.825065
S2439	-10.7722	2.62	0.813872
S2438	-10.3225	2.64	0.81102
S2437	-9.12783	2.62	0.813872
S2436	-3.18091	2.53	0.82644
S2435	-11.1232	2.59	0.81811
S2434	-4.9493	2.54	0.825065
S2433	-10.388	2.6	0.816703
S2432	-9.0859	2.59	0.81811
S2431	-7.71038	2.51	0.829173
S2430	-8.51617	2.49	0.831884
S2429	-10.3273	2.54	0.825065
S2428	-10.2185	2.59	0.81811
S2427	-9.20726	2.51	0.829173
S2426	-7.96771	2.55	0.823685
S2425	-4.76718	2.53	0.82644
S2424	-8.15764	2.51	0.829173
S2423	-7.71907	2.6	0.816703
S2422	-9.12668	2.52	0.827809
S2421	-7.10223	2.54	0.825065
S2420	-9.34202	2.56	0.822299
S2419	-8.06669	2.54	0.825065
S2418	-7.37831	2.52	0.827809
S2417	-3.6079	2.5	0.830531
S2416	-7.16756	2.52	0.827809
S2415	-5.90458	2.49	0.831884
S2414	-7.05308	2.58	0.819512
S2413	-6.93284	2.51	0.829173
S2411	-8.09761	2.6	0.816703
S2410	-6.33829	2.52	0.827809
S2409	-9.34486	2.56	0.822299
S2408	-5.78413	2.52	0.827809
S2407	-8.01112	2.53	0.82644
S2406	-10.9207	2.55	0.823685
S2405	-9.03486	2.57	0.820908
S2404	-13.5939	2.54	0.825065
S2403	-11.1457	2.64	0.81102
S2402	-9.04649	2.57	0.820908
S2401	-6.39917	2.58	0.819512
S2400	-5.98256	2.55	0.823685
S2399	-9.76775	2.57	0.820908
S2398	-7.95929	2.59	0.81811
S2397	-5.51309	2.55	0.823685
S2396	-10.2145	2.57	0.820908
S2393	-8.28567	2.5	0.830531
S2391	-5.71567	2.57	0.820908
S2389	-8.46336	2.61	0.81529
S2388	-6.90147	2.62	0.813872
S2387	-4.32691	2.54	0.825065
S2386	-3.36514	2.56	0.822299
S2385	-5.03943	2.54	0.825065
S2384	-9.00317	2.57	0.820908
S2383	-7.91102	2.56	0.822299
S2382	-5.89752	2.51	0.829173
S2380	-8.20654	2.61	0.81529
S2379	-7.11168	2.54	0.825065
S2378	-5.74296	2.58	0.819512
S2375	-5.23809	2.54	0.825065
S2374	-5.01883	2.57	0.820908
S2372	-6.12909	2.52	0.827809
S2371	-7.17155	2.57	0.820908
S2370	-8.44276	2.48	0.833232
S2369	-4.5138	2.57	0.820908
S2368	-9.57467	2.61	0.81529
S2367	-6.56855	2.57	0.820908
S2366	-6.71102	2.58	0.819512
S2365	-7.50785	2.59	0.81811
S2364	-7.68178	2.53	0.82644
S2363	-5.89544	2.54	0.825065
S2362	-7.75171	2.57	0.820908
S2361	-6.8246	2.55	0.823685
S2360	-6.92967	2.55	0.823685
S2359	-8.49819	2.56	0.822299
S2358	-7.77268	2.53	0.82644
S2357	-11.1985	2.58	0.819512
S2356	-3.36548	2.5	0.830531
S2355	-8.28625	2.58	0.819512
S2354	-7.73903	2.5	0.830531
S2353	-8.79817	2.57	0.820908
S2350	-9.52809	2.59	0.81811
S2349	-8.26917	2.57	0.820908
S2348	-9.52377	2.59	0.81811
S2347	-7.52109	2.53	0.82644
S2346	-7.55656	2.58	0.819512
S2345	-4.4199	2.54	0.825065
S2344	-7.90738	2.58	0.819512
S2343	-3.33612	2.65	0.809585
S2342	-6.87141	2.59	0.81811
S2340	-5.73477	2.64	0.81102
S2339	-4.74818	2.52	0.827809
S2338	-4.38185	2.48	0.833232
S2337	-6.41086	2.59	0.81811
S2336	-6.66135	2.56	0.822299
S2335	-6.86813	2.55	0.823685
S2334	-7.13719	2.6	0.816703
S2333	-7.54092	2.58	0.819512
S2332	-18.0714	1.26	0.956952
S2331	-6.20214	2.57	0.820908
S2330	-0.367491	2.52	0.827809
S2329	-7.07324	2.53	0.82644
S2328	-7.95306	2.58	0.819512
S2327	-4.54743	2.58	0.819512
S2326	-4.69325	2.55	0.823685
S2325	-5.29493	2.03	0.888262
S2324	-6.93709	2.59	0.81811
S2323	-7.49366	2.54	0.825065
S2322	-4.81086	1.8	0.912148
S2320	-4.14828	2.51	0.829173
S2319	-3.0101	2.57	0.820908
S2318	-4.59082	2.13	0.876982
S2317	-4.03095	2.51	0.829173
S2316	-6.85999	2.6	0.816703
S2315	-7.45909	2.58	0.819512
S2314	-5.06646	2.59	0.81811
S2313	-2.61843	2.6	0.816703
S2312	-5.06872	2.6	0.816703
S2311	-7.57574	2.59	0.81811
S2310	-6.7833	2.59	0.81811
S2309	-9.49629	2.64	0.81102
S2308	-6.53191	2.54	0.825065
S2307	-4.79558	2.53	0.82644
S2306	-7.55971	2.6	0.816703
S2305	-8.77738	2.58	0.819512
S2304	-6.21809	2.59	0.81811
S2303	-3.44338	2.61	0.81529
S2302	-8.21868	2.66	0.808145
S2301	-6.81207	2.14	0.875824
S2300	-7.30317	2.6	0.816703
S2299	-6.21729	2.52	0.827809
S2298	-6.76782	2.48	0.833232
S2297	-6.85238	2.54	0.825065
S2296	-12.7826	2.54	0.825065
S2295	-2.72341	2.55	0.823685
S2294	-3.6828	2.53	0.82644
S2293	-6.16205	2.58	0.819512
S2292	-4.17959	2.55	0.823685
S2291	-4.34145	2.59	0.81811
S2289	-8.11358	2.61	0.81529
S2288	-6.20792	2.69	0.803793
S2287	-9.16934	2.55	0.823685
S2286	-8.15412	2.57	0.820908
S2285	-4.3688	2.53	0.82644
S2284	-5.11778	2.53	0.82644
S2283	-7.47896	2.62	0.813872
S2282	-4.84015	2.59	0.81811
S2281	-6.14898	2.49	0.831884
S2280	-7.88413	2.57	0.820908
S2279	-6.6886	2.63	0.812448
S2278	-8.95112	2.57	0.820908
S2277	-6.5444	2.46	0.835911
S2276	-10.0256	2.54	0.825065
S2275	-8.00556	2.49	0.831884
S2274	-17.0729	2.59	0.81811
S2273	-13.5201	2.59	0.81811
S2272	-9.09944	2.52	0.827809
S2271	-6.78184	2.52	0.827809
S2270	-8.42621	2.54	0.825065
S2269	-8.7535	1.73	0.918848
S2268	-9.35014	2.52	0.827809
S2267	-9.12238	2.57	0.820908
S2266	-8.71063	2.45	0.837242
S2265	-7.9615	2.55	0.823685
S2264	-11.572	2.6	0.816703
S2263	-10.2248	2.56	0.822299
S2262	-9.29881	2.48	0.833232
S2261	-8.09019	2.58	0.819512
S2260	-12.0821	2.56	0.822299
S2259	-7.04414	2.57	0.820908
S2258	-9.14084	2.62	0.813872
S2257	-9.16837	2.53	0.82644
S2256	-8.69831	2.54	0.825065
S2255	-9.82187	2.53	0.82644
S2254	-9.98099	2.46	0.835911
S2253	-8.27057	2.54	0.825065
S2252	-9.31432	2.56	0.822299
S2251	-8.89274	2.56	0.822299
S2250	-8.82119	2.59	0.81811
S2249	-9.60866	1.57	0.933164
S2248	-8.44555	2.57	0.820908
S2247	-8.65971	2.59	0.81811
S2246	-11.6108	2.5	0.830531
S2245	-6.02188	2.48	0.833232
S2244	-8.17968	2.51	0.829173
S2243	-8.23937	2.54	0.825065
S2242	-7.91092	2.54	0.825065
S2241	-8.00983	2.51	0.829173
S2240	-5.97666	2.57	0.820908
S2239	-10.6716	2.61	0.81529
S2238	-8.92328	2.56	0.822299
S2237	-3.59489	2.52	0.827809
S2236	-8.37026	2.58	0.819512
S2235	-7.5559	2.51	0.829173
S2234	-6.87666	2.56	0.822299
S2233	-7.30928	2.53	0.82644
S2232	-6.01272	2.5	0.830531
S2231	-8.47704	2.56	0.822299
S2230	-7.16736	2.57	0.820908
S2229	-9.89729	2.59	0.81811
S2228	-8.23936	2.54	0.825065
S2227	-8.4574	2.55	0.823685
S2226	-6.80554	2.55	0.823685
S2225	-9.1181	2.57	0.820908
S2224	-8.71591	2.55	0.823685
S2223	-8.66013	2.54	0.825065
S2222	-7.52713	2.61	0.81529
S2221	-9.39545	2.49	0.831884
S2220	-9.81114	2.6	0.816703
S2219	-8.62311	2.51	0.829173
S2218	-8.91262	2.52	0.827809
S2217	-8.04006	2.57	0.820908
S2216	-10.2857	2.52	0.827809
S2215	-8.74652	2.51	0.829173
S2214	-8.52546	2.51	0.829173
S2213	-7.5348	2.64	0.81102
S2212	-8.60887	2.52	0.827809
S2210	-9.53571	2.53	0.82644
S2209	-9.87687	2.55	0.823685
S2208	-6.79089	2.58	0.819512
S2207	-9.85143	2.56	0.822299
S2206	-9.48078	2.53	0.82644
S2205	-8.49869	2.55	0.823685
S2204	-8.41037	2.56	0.822299
S2203	-8.41792	2.6	0.816703
S2202	-12.3247	2.52	0.827809
S2201	-10.3362	2.59	0.81811
S2200	-8.87481	2.53	0.82644
S2199	-10.1673	2.61	0.81529
S2198	-8.66699	2.54	0.825065
S2197	-8.9197	2.55	0.823685
S2196	-9.85764	2.59	0.81811
S2195	-7.10871	2.53	0.82644
S2194	-10.1502	2.57	0.820908
S2193	-7.8033	2.32	0.854056
S2192	-8.11049	2.53	0.82644
S2191	-8.74677	2.5	0.830531
S2190	-11.6638	2.57	0.820908
S2188	-10.2941	2.57	0.820908
S2187	-9.04986	2.58	0.819512
S2186	-8.35472	2.51	0.829173
S2185	-8.93023	2.54	0.825065
S2184	-7.79515	2.52	0.827809
S2183	-8.91214	2.56	0.822299
S2182	-8.64602	2.55	0.823685
S2181	-2.94669	2.54	0.825065
S2180	-9.6669	2.62	0.813872
S2179	-8.66021	2.49	0.831884
S2178	-8.63643	2.61	0.81529
S2177	-3.65091	2.55	0.823685
S2176	-4.66806	2.57	0.820908
S2175	-4.00852	2.58	0.819512
S2174	-3.41067	2.52	0.827809
S2173	-4.64656	2.53	0.82644
S2172	-4.08311	2.51	0.829173
S2171	-1.0389	2.47	0.834574
S2170	-1.23767	2.61	0.81529
S2169	-1.84353	2.52	0.827809
S2168	-4.92452	2.53	0.82644
S2167	-1.19502	2.53	0.82644
S2166	-4.19434	2.53	0.82644
S2165	-0.979555	2.59	0.81811
S2164	-3.73718	2.57	0.820908
S2163	-3.69399	2.48	0.833232
S2162	-5.9594	2.52	0.827809
S2161	-4.07514	2.6	0.816703
S2160	-4.69191	2.54	0.825065
S2159	-3.28676	2.54	0.825065
S2158	-3.93127	2.57	0.820908
S2157	-0.637901	2.54	0.825065
S2155	-1.87573	2.51	0.829173
S2154	-1.4227	2.45	0.837242
S2153	-4.07989	2.59	0.81811
S2152	-0.910537	2.57	0.820908
S2151	-2.6126	2.6	0.816703
S2150	-5.87165	2.54	0.825065
S2149	-1.21879	2.52	0.827809
S2148	-4.57895	2.54	0.825065
S2147	-5.50202	2.58	0.819512
S2146	-3.46716	2.63	0.812448
S2145	-4.59393	2.53	0.82644
S2144	-3.0242	2.55	0.823685
S2143	-4.41757	2.51	0.829173
S2142	-5.93553	2.58	0.819512
S2141	-4.11874	2.51	0.829173
S2140	-4.59626	2.6	0.816703
S2139	-5.70154	2.47	0.834574
S2138	-2.54608	2.59	0.81811
S2137	-2.49067	2.59	0.81811
S2136	-1.4604	2.51	0.829173
S2135	-4.15937	2.51	0.829173
S2134	-3.77121	2.56	0.822299
S2133	-4.16247	2.49	0.831884
S2132	-3.62262	2.49	0.831884
S2131	-6.30971	2.45	0.837242
S2130	-5.53606	2.54	0.825065
S2129	-6.138	2.56	0.822299
S2128	-8.47779	2.62	0.813872
S2127	-4.84077	2.56	0.822299
S2126	-5.17245	2.56	0.822299
S2124	-8.36819	2.55	0.823685
S2123	-14.6167	2.65	0.809585
S2121	-6.89866	2.62	0.813872
S2120	-6.75034	2.55	0.823685
S2119	-8.62111	2.65	0.809585
S2118	-13.6251	2.56	0.822299
S2117	-13.6392	2.6	0.816703
S2115	-7.02716	2.55	0.823685
S2114	-9.09019	2.52	0.827809
S2113	-7.33701	2.61	0.81529
S2112	-7.38414	2.6	0.816703
S2111	-6.15048	2.58	0.819512
S2110	-7.72626	2.56	0.822299
S2109	-5.54324	2.56	0.822299
S2108	-11.9826	2.59	0.81811
S2107	-8.21505	2.6	0.816703
S2106	-6.69051	2.63	0.812448
S2105	-8.18545	2.56	0.822299
S2104	-10.2788	2.59	0.81811
S2103	-14.0975	2.59	0.81811
S2101	-8.57955	2.54	0.825065
S2100	-7.48386	2.6	0.816703
S2099	-6.58961	2.48	0.833232
S2098	-6.57642	2.49	0.831884
S2097	-4.42487	2.55	0.823685
S2096	-4.52276	2.54	0.825065
S2095	-9.566	2.53	0.82644
S2093	-7.19638	2.51	0.829173
S2092	-6.8075	2.58	0.819512
S2091	-4.68351	2.62	0.813872
S2090	-5.7343	2.56	0.822299
S2089	-3.53525	2.59	0.81811
S2088	-7.25157	2.58	0.819512
S2087	-8.27528	2.52	0.827809
S2086	-3.94328	2.55	0.823685
S2085	-8.53848	2.55	0.823685
S2084	-6.16115	2.56	0.822299
S2083	-8.46919	2.57	0.820908
S2082	-6.63808	2.58	0.819512
S2081	-5.48906	2.55	0.823685
S2080	-14.6015	2.63	0.812448
S2079	-5.31778	2.52	0.827809
S2078	-13.2215	2.59	0.81811
S2077	-9.40632	2.56	0.822299
S2076	-6.12536	2.57	0.820908
S2075	-10.2693	2.59	0.81811
S2074	-6.54015	2.54	0.825065
S2073	-8.43387	2.48	0.833232
S2072	-13.3128	2.64	0.81102
S2071	-7.71248	2.5	0.830531
S2070	-9.07385	2.59	0.81811
S2069	-8.83499	2.51	0.829173
S2068	-5.74818	2.62	0.813872
S2067	-5.00353	2.57	0.820908
S2066	-7.87943	2.53	0.82644
S2065	-7.24107	2.55	0.823685
S2064	-13.8876	2.61	0.81529
S2063	-9.80652	2.59	0.81811
S2062	-5.73429	2.55	0.823685
S2061	-7.51381	2.54	0.825065
S2060	-5.98516	2.55	0.823685
S2059	-6.86904	2.55	0.823685
S2058	-8.62041	2.49	0.831884
S2057	-5.95179	2.58	0.819512
S2056	-9.27555	2.59	0.81811
S2055	-8.02994	2.49	0.831884
S2054	-6.67496	2.46	0.835911
S2053	-7.24567	2.53	0.82644
S2052	-12.6965	2.53	0.82644
S2051	-6.20383	2.55	0.823685
S2050	-9.5025	2.59	0.81811
S2049	-2.683	2.46	0.835911
S2048	-3.37607	2.54	0.825065
S2047	-15.0002	2.57	0.820908
S2046	-6.78934	2.57	0.820908
S2045	-11.3192	2.6	0.816703
S2044	-6.05535	2.61	0.81529
S2042	-8.1848	2.57	0.820908
S2041	-13.2187	2.57	0.820908
S2040	-9.36552	2.54	0.825065
S2039	-9.70163	2.51	0.829173
S2038	-9.56108	2.53	0.82644
S2037	-9.01374	2.5	0.830531
S2036	-8.08571	2.61	0.81529
S2035	-6.63607	2.58	0.819512
S2034	-5.75568	2.54	0.825065
S2033	-3.56195	2.51	0.829173
S2032	-5.25674	2.56	0.822299
S2030	-8.83098	2.62	0.813872
S2029	-4.80233	2.56	0.822299
S2028	-5.10932	2.48	0.833232
S2027	-4.87964	2.56	0.822299
S2024	-6.39713	2.54	0.825065
S2023	-3.70687	2.53	0.82644
S2022	-3.54084	2.59	0.81811
S2018	-1.16998	2.6	0.816703
S2017	-2.21357	2.57	0.820908
S2016	-3.42694	2.59	0.81811
S2015	-6.13278	2.52	0.827809
S2014	-5.94039	2.51	0.829173
S2013	-7.0461	2.51	0.829173
S2012	-4.81399	2.54	0.825065
S2011	-2.00591	2.56	0.822299
S2009	-4.08221	2.53	0.82644
S2008	-5.84003	2.56	0.822299
S2007	-9.05078	2.59	0.81811
S2006	-10.1886	2.56	0.822299
S2005	-7.96198	2.64	0.81102
S2004	-8.64195	2.55	0.823685
S2003	-6.32763	2.52	0.827809
S1553	-6.69933	2.54	0.825065
S1552	-8.92387	2.58	0.819512
S1551	-8.93002	2.61	0.81529
S1550	-9.59243	2.52	0.827809
S1549	-9.2602	2.6	0.816703
S1548	-8.79287	2.56	0.822299
S1547	-8.53254	2.5	0.830531
S1546	-10.1801	2.53	0.82644
S1545	-9.2419	2.52	0.827809
S1544	-8.40986	2.53	0.82644
S1543	-9.35098	2.61	0.81529
S1542	-6.21931	2.46	0.835911
S1541	-5.60826	2.56	0.822299
S1540	-7.15307	2.58	0.819512
S1539	-8.03125	2.53	0.82644
S1538	-4.67843	2.56	0.822299
S1537	-12.2991	2.53	0.82644
S1536	-7.30204	2.56	0.822299
S1535	-7.57045	2.5	0.830531
S1534	-3.35997	2.54	0.825065
S1533	-5.04513	2.57	0.820908
S1532	-5.70883	2.56	0.822299
S1531	-7.54977	2.59	0.81811
S1530	-9.21539	2.56	0.822299
S1529	-5.60829	2.59	0.81811
S1528	-7.94795	2.55	0.823685
S1527	-2.27524	2.52	0.827809
S1526	-9.85655	2.6	0.816703
S1525	-4.39339	2.54	0.825065
S1524	-14.6345	2.54	0.825065
S1523	-4.48703	2.59	0.81811
S1522	-8.36972	2.58	0.819512
S1521	-7.31155	2.49	0.831884
S1520	-4.6719	2.59	0.81811
S1519	-4.58732	2.51	0.829173
S1518	-9.3772	2.57	0.820908
S1517	-4.4802	2.58	0.819512
S1516	-6.46762	2.57	0.820908
S1515	-10.7087	2.59	0.81811
S1514	-3.46673	2.58	0.819512
S1513	-6.10929	2.54	0.825065
S1512	-3.83732	2.51	0.829173
S1511	-6.39685	2.53	0.82644
S1510	-9.43054	2.59	0.81811
S1509	-4.43234	2.53	0.82644
S1508	-8.05501	2.55	0.823685
S1507	-12.4833	2.56	0.822299
S1506	-6.61634	2.54	0.825065
S1505	-4.68948	2.56	0.822299
S1504	-4.92601	2.55	0.823685
S1503	-9.63431	2.51	0.829173
S1502	-8.03459	2.57	0.820908
S1501	-6.75247	2.53	0.82644
S1500	-2.436	2.61	0.81529
S1499	-4.40894	2.61	0.81529
S1498	-5.50824	2.55	0.823685
S1497	-7.38586	2.58	0.819512
S1496	-5.64508	2.61	0.81529
S1495	-10.0785	2.56	0.822299
S1494	-7.76415	2.51	0.829173
S1493	-9.54446	2.61	0.81529
S1492	-5.84301	2.54	0.825065
S1491	-9.06677	2.59	0.81811
S1490	-9.9855	2.62	0.813872
S1489	-1.95799	2.5	0.830531
S1488	-4.93782	2.57	0.820908
S1487	-5.84372	2.62	0.813872
S1486	-2.85927	2.56	0.822299
S1485	-9.64606	2.61	0.81529
S1484	-3.14878	2.6	0.816703
S1483	-14.7253	2.62	0.813872
S1482	-5.86316	2.59	0.81811
S1479	-1.2157	2.62	0.813872
S1478	-7.94453	2.56	0.822299
S1476	-3.76813	2.54	0.825065
S1475	-4.16655	2.6	0.816703
S1474	-6.09332	2.55	0.823685
S1473	-4.26926	2.53	0.82644
S1472	-3.53688	2.62	0.813872
S1469	-10.0212	2.64	0.81102
S1468	-10.2426	2.59	0.81811
S1467	-1.85552	2.63	0.812448
S1466	-0.14571	2.53	0.82644
S1465	-4.52593	2.45	0.837242
S1464	-0.0841409	2.54	0.825065
S1463	-7.84543	2.54	0.825065
S1462	-9.55312	2.57	0.820908
S1461	-8.94624	2.56	0.822299
S1460	-8.5494	2.54	0.825065
S1459	-8.97208	2.54	0.825065
S1458	-0.793962	2.53	0.82644
S1457	-6.23404	2.56	0.822299
S1456	-4.02686	2.59	0.81811
S1455	-0.061467	2.62	0.813872
S1454	-11.5516	2.57	0.820908
S1453	-5.29783	2.57	0.820908
S1452	-13.5187	2.61	0.81529
S1451	-1.4592	2.59	0.81811
S1449	-9.86764	2.56	0.822299
S1448	-6.7175	2.51	0.829173
S1447	-0.438408	2.55	0.823685
S1446	-8.07703	2.58	0.819512
S1445	-7.30275	2.55	0.823685
S1444	-3.89333	2.59	0.81811
S1443	-10.2089	2.59	0.81811
S1441	-0.0704536	2.6	0.816703
S1440	-2.81487	2.62	0.813872
S1438	-8.97587	2.54	0.825065
S1437	-4.56192	2.52	0.827809
S1436	-6.08787	2.51	0.829173
S1435	-8.9088	2.57	0.820908
S1434	-6.52028	2.52	0.827809
S1433	-3.89019	2.52	0.827809
S1431	-6.23216	2.57	0.820908
S1430	-5.4091	2.49	0.831884
S1429	-7.38605	2.63	0.812448
S1428	-5.42037	2.59	0.81811
S1427	-9.15807	2.54	0.825065
S1426	-6.80568	2.59	0.81811
S1425	-8.35645	2.56	0.822299
S1424	-8.19941	2.56	0.822299
S1423	-8.31257	2.55	0.823685
S1422	-4.65087	2.56	0.822299
S1421	-4.08615	2.52	0.827809
S1420	-1.18571	2.53	0.82644
S1419	-1.24122	2.56	0.822299
S1418	-0.265366	2.52	0.827809
S1417	-3.23164	2.62	0.813872
S1416	-3.24922	2.54	0.825065
S1415	-3.69257	2.62	0.813872
S1414	-2.27579	2.56	0.822299
S1413	-1.5619	2.54	0.825065
S1412	-2.6036	2.65	0.809585
S1411	-3.31768	2.56	0.822299
S1410	-1.75136	2.58	0.819512
S1409	-2.56018	2.53	0.82644
S1408	-0.791348	2.56	0.822299
S1407	-0.00907464	2.57	0.820908
S1406	-2.44578	2.57	0.820908
S1405	-3.2266	2.6	0.816703
S1404	-4.4451	2.55	0.823685
S1403	-3.07993	2.55	0.823685
S1401	-2.26676	2.47	0.834574
S1400	-3.97061	2.57	0.820908
S1399	-3.9791	2.52	0.827809
S1397	-1.24324	2.59	0.81811
S1396	-1.5138	2.51	0.829173
S1395	-4.09188	2.54	0.825065
S1394	-0.932165	2.49	0.831884
S1393	-3.53059	2.57	0.820908
S1392	-4.85249	2.56	0.822299
S1391	-1.5501	2.52	0.827809
S1390	-1.22616	2.53	0.82644
S1389	-3.46818	2.5	0.830531
S1388	-3.48557	2.54	0.825065
S1387	-3.03853	2.62	0.813872
S1386	-1.87068	2.5	0.830531
S1385	-3.27583	2.67	0.8067
S1384	-1.32156	2.55	0.823685
S1383	-3.30461	2.54	0.825065
S1382	-2.22649	2.58	0.819512
S1381	-3.45172	2.51	0.829173
S1380	-0.525213	2.66	0.808145
S1379	-1.03254	2.55	0.823685
S1378	-4.85349	2.59	0.81811
S1377	-3.04862	2.55	0.823685
S1376	-3.23899	2.56	0.822299
S1375	-1.40467	2.58	0.819512
S1374	-0.57493	2.57	0.820908
S1373	-0.932982	2.54	0.825065
S1371	-3.61247	2.5	0.830531
S1370	-6.4329	2.5	0.830531
S1369	-1.85421	2.62	0.813872
S1368	-4.98435	2.6	0.816703
S1367	-8.88125	2.52	0.827809
S1366	-6.15258	2.59	0.81811
S1365	-11.2722	2.56	0.822299
S1364	-10.5033	2.52	0.827809
S1363	-11.7812	2.51	0.829173
S1362	-8.12948	2.54	0.825065
S1361	-11.8485	2.56	0.822299
S1360	-9.17085	2.54	0.825065
S1359	-8.80767	2.52	0.827809
S1358	-6.88455	2.6	0.816703
S1357	-8.43398	2.65	0.809585
S1356	-5.75084	2.53	0.82644
S1355	-10.9043	2.57	0.820908
S1354	-5.76535	2.49	0.831884
S1353	-5.28951	2.52	0.827809
S1352	-1.4249	2.55	0.823685
S1351	-7.35394	2.55	0.823685
S1350	-2.54045	2.54	0.825065
S1349	-3.86081	2.57	0.820908
S1348	-3.94974	2.55	0.823685
S1347	-4.84244	2.59	0.81811
S1346	-7.1613	2.52	0.827809
S1345	-5.55865	2.55	0.823685
S1344	-3.72842	2.54	0.825065
S1343	-2.39975	2.6	0.816703
S1342	-4.87409	2.55	0.823685
S1341	-3.42642	2.49	0.831884
S1340	-4.39264	2.46	0.835911
S1339	-7.30945	2.59	0.81811
S1338	-3.01352	2.55	0.823685
S1336	-2.97321	2.54	0.825065
S1335	-4.61647	2.53	0.82644
S1334	-0.980517	2.52	0.827809
S1333	-3.96222	2.57	0.820908
S1332	-5.20181	2.57	0.820908
S1331	-4.21102	2.48	0.833232
S1330	-2.42362	2.58	0.819512
S1329	-5.43683	2.6	0.816703
S1328	-7.21524	2.57	0.820908
S1327	-2.36719	2.53	0.82644
S1326	-4.21593	2.55	0.823685
S1325	-5.95296	2.6	0.816703
S1324	-6.09029	2.54	0.825065
S1323	-5.83144	2.62	0.813872
S1322	-4.47926	2.56	0.822299
S1321	-7.42772	2.5	0.830531
S1320	-4.90968	2.55	0.823685
S1319	-5.95756	2.51	0.829173
S1318	-5.36566	2.56	0.822299
S1317	-5.37234	2.52	0.827809
S1316	-6.46698	2.59	0.81811
S1315	-6.21552	2.58	0.819512
S1314	-4.72217	2.55	0.823685
S1313	-7.3849	2.56	0.822299
S1312	-6.49859	2.52	0.827809
S1311	-6.24893	2.51	0.829173
S1310	-4.68807	2.46	0.835911
S1309	-5.53649	2.53	0.82644
S1308	-5.54481	2.57	0.820908
S1307	-3.2561	2.49	0.831884
S1306	-6.43243	2.55	0.823685
S1305	-6.08418	2.52	0.827809
S1304	-7.39176	2.63	0.812448
S1303	-8.44954	2.55	0.823685
S1302	-5.97583	2.55	0.823685
S1301	-3.03382	2.55	0.823685
S1300	-7.06983	2.55	0.823685
S1299	-6.28391	2.57	0.820908
S1298	-6.48481	2.56	0.822299
S1297	-4.71294	2.51	0.829173
S1296	-5.29292	2.53	0.82644
S1295	-5.38861	2.54	0.825065
S1294	-7.34957	2.57	0.820908
S1293	-3.33986	2.56	0.822299
S1292	-4.53934	2.56	0.822299
S1291	-8.67695	2.57	0.820908
S1290	-6.75941	2.56	0.822299
S1289	-6.49641	2.56	0.822299
S1288	-5.44335	2.54	0.825065
S1287	-4.01285	2.61	0.81529
S1285	-3.91943	2.58	0.819512
S1284	-6.72474	2.52	0.827809
S1283	-4.38555	2.51	0.829173
S1282	-5.81309	2.57	0.820908
S1281	-5.45059	2.55	0.823685
S1280	-4.43255	2.61	0.81529
S1279	-4.7681	2.54	0.825065
S1278	-3.57264	2.52	0.827809
S1277	-6.04636	2.56	0.822299
S1276	-6.47541	2.55	0.823685
S1275	-8.54085	2.49	0.831884
S1274	-6.46445	2.5	0.830531
S1273	-7.02863	2.59	0.81811
S1272	-4.48107	2.53	0.82644
S1271	-5.09238	2.59	0.81811
S1270	-4.18771	2.56	0.822299
S1269	-5.35273	2.6	0.816703
S1268	-4.96306	2.5	0.830531
S1267	-7.49766	2.58	0.819512
S1266	-6.66946	2.57	0.820908
S1265	-8.26787	2.48	0.833232
S1264	-6.48708	2.57	0.820908
S1263	-5.87578	2.54	0.825065
S1262	-5.45724	2.6	0.816703
S1261	-5.34871	2.58	0.819512
S1260	-1.53348	2.57	0.820908
S1259	-3.43773	2.56	0.822299
S1258	-6.84491	2.57	0.820908
S1257	-6.26921	2.58	0.819512
S1256	-3.75613	2.55	0.823685
S1255	-2.75386	2.56	0.822299
S1254	-4.73269	2.62	0.813872
S1253	-3.8566	2.59	0.81811
S1252	-1.72193	2.54	0.825065
S1251	-2.25806	2.45	0.837242
S1250	-4.27236	2.59	0.81811
S1249	-4.56604	2.55	0.823685
S1248	-2.20889	2.49	0.831884
S1247	-4.69009	2.54	0.825065
S1246	-2.65835	2.57	0.820908
S1245	-6.0215	2.49	0.831884
S1244	-4.23339	2.56	0.822299
S1243	-1.32851	2.57	0.820908
S1242	-3.57312	2.55	0.823685
S1241	-2.71011	2.51	0.829173
S1240	-2.65287	2.52	0.827809
S1239	-1.99713	2.56	0.822299
S1237	-3.61311	2.58	0.819512
S1236	-5.1845	2.6	0.816703
S1235	-2.95803	2.5	0.830531
S1234	-1.74346	2.57	0.820908
S1233	-4.52563	2.6	0.816703
S1232	-4.49042	2.58	0.819512
S1231	-4.15469	2.53	0.82644
S1230	-3.58	2.61	0.81529
S1229	-5.5656	2.54	0.825065
S1228	-2.1703	2.52	0.827809
S1227	-3.48949	2.53	0.82644
S1226	-2.4484	2.55	0.823685
S1225	-3.39018	2.55	0.823685
S1224	-4.03721	2.59	0.81811
S1223	-5.81428	2.52	0.827809
S1222	-3.59247	2.53	0.82644
S1221	-4.64114	2.52	0.827809
S1220	-3.07629	2.57	0.820908
S1219	-4.483	2.59	0.81811
S1218	-2.90368	2.56	0.822299
S1217	-4.4831	2.52	0.827809
S1216	-2.67615	2.53	0.82644
S1215	-1.82927	2.54	0.825065
S1214	-2.85053	2.59	0.81811
S1213	-5.91743	2.6	0.816703
S1212	-1.84041	2.53	0.82644
S1211	-6.26513	2.56	0.822299
S1210	-3.53604	2.53	0.82644
S1209	-5.41338	2.56	0.822299
S1208	-5.24639	2.63	0.812448
S1207	-5.41916	2.58	0.819512
S1206	-2.97818	2.5	0.830531
S1205	-3.95736	2.56	0.822299
S1204	-4.08712	2.6	0.816703
S1203	-0.505974	2.52	0.827809
S1202	-7.21599	2.58	0.819512
S1201	-5.2213	2.57	0.820908
S1200	-6.28259	2.58	0.819512
S1199	-2.94295	2.59	0.81811
S1198	-4.44007	2.56	0.822299
S1197	-5.68346	2.57	0.820908
S1196	-5.64381	2.49	0.831884
S1195	-1.56809	2.48	0.833232
S1194	-5.63766	2.51	0.829173
S1193	-4.89571	2.55	0.823685
S1192	-4.40072	2.48	0.833232
S1191	-2.72646	2.58	0.819512
S1190	-3.11218	2.58	0.819512
S1189	-6.54709	2.52	0.827809
S1188	-3.57901	2.53	0.82644
S1187	-2.19373	2.6	0.816703
S1186	-5.74879	2.63	0.812448
S1185	-7.27112	2.53	0.82644
S1184	-3.29959	2.59	0.81811
S1183	-4.31234	2.56	0.822299
S1181	-0.378777	2.55	0.823685
S1180	-1.12895	2.5	0.830531
S1179	-3.04842	2.57	0.820908
S1178	-2.9419	2.54	0.825065
S1177	-4.20886	2.47	0.834574
S1176	-1.75155	2.55	0.823685
S1175	-0.640062	2.57	0.820908
S1174	-1.18185	2.6	0.816703
S1173	-5.89235	2.52	0.827809
S1172	-1.13802	2.47	0.834574
S1171	-0.20482	2.49	0.831884
S1170	-2.73078	2.6	0.816703
S1169	-5.43062	2.59	0.81811
S1168	-3.65716	2.53	0.82644
S1167	-7.27679	2.56	0.822299
S1166	-4.63812	2.52	0.827809
S1165	-1.12143	2.6	0.816703
S1164	-2.67122	2.49	0.831884
S1163	-4.43658	2.54	0.825065
S1162	-1.14046	2.55	0.823685
S1160	-5.18775	2.52	0.827809
S1159	-3.3284	2.5	0.830531
S1158	-0.39744	2.53	0.82644
S1157	-7.02099	2.55	0.823685
S1156	-3.2411	2.62	0.813872
S1155	-5.82235	2.57	0.820908
S1154	-5.99878	2.47	0.834574
S1153	-1.37255	2.52	0.827809
S1152	-4.9576	2.51	0.829173
S1151	-6.34268	2.57	0.820908
S1150	-2.98438	2.57	0.820908
S1149	-2.45407	2.6	0.816703
S1148	-6.9137	2.65	0.809585
S1146	-3.10737	2.58	0.819512
S1145	-3.36074	2.54	0.825065
S1144	-2.85387	2.57	0.820908
S1143	-2.51514	2.48	0.833232
S1142	-4.71795	2.55	0.823685
S1141	-5.23628	2.53	0.82644
S1140	-6.31013	2.58	0.819512
S1139	-3.60195	2.57	0.820908
S1138	-5.03734	2.57	0.820908
S1137	-4.2988	2.61	0.81529
S1136	-5.43671	2.59	0.81811
S1135	-2.90937	2.54	0.825065
S1134	-1.64212	2.63	0.812448
S1133	-5.90953	2.6	0.816703
S1132	-5.33941	2.55	0.823685
S1131	-0.220139	2.55	0.823685
S1130	-6.27964	2.62	0.813872
S1129	-4.68329	2.57	0.820908
S1128	-2.18151	2.58	0.819512
S1127	-3.28943	2.5	0.830531
S1126	-1.36101	2.57	0.820908
S1125	-4.1346	2.22	0.866367
S1124	-6.33102	2.54	0.825065
S1123	-8.95685	2.65	0.809585
S1122	-6.2087	2.54	0.825065
S1121	-8.00739	2.64	0.81102
S1120	-6.98018	2.58	0.819512
S1119	-3.27063	2.54	0.825065
S1118	-9.12704	2.56	0.822299
S1117	-8.13703	2.49	0.831884
S1116	-8.88295	2.56	0.822299
S1115	-7.41108	2.52	0.827809
S1114	-6.68205	2.52	0.827809
S1113	-8.27023	2.48	0.833232
S1112	-9.16282	2.6	0.816703
S1111	-6.7726	2.57	0.820908
S1110	-9.25874	2.6	0.816703
S1109	-8.33241	2.59	0.81811
S1108	-8.37111	2.55	0.823685
S1107	-7.54982	2.5	0.830531
S1106	-8.06545	2.68	0.805249
S1105	-8.67009	2.59	0.81811
S1104	-7.78408	2.51	0.829173
S1103	-4.89361	2.55	0.823685
S1102	-7.1196	2.51	0.829173
S1101	-6.70547	2.53	0.82644
S1100	-7.37451	2.56	0.822299
S1099	-8.05268	2.53	0.82644
S1098	-8.32113	2.56	0.822299
S1097	-5.30678	2.57	0.820908
S1096	-6.71018	2.57	0.820908
S1095	-10.649	2.55	0.823685
S1094	-5.55225	2.56	0.822299
S1093	-6.29287	2.57	0.820908
S1092	-6.00152	2.51	0.829173
S1091	-6.24073	2.57	0.820908
S1090	-2.25789	2.6	0.816703
S1089	-6.92103	2.48	0.833232
S1088	-8.82697	2.65	0.809585
S1087	-5.92449	2.54	0.825065
S1086	-6.82357	2.54	0.825065
S1085	-8.76951	2.56	0.822299
S1084	-9.01733	2.54	0.825065
S1083	-7.88557	2.6	0.816703
S1082	-7.57483	2.52	0.827809
S1081	-9.6366	2.58	0.819512
S1080	-6.11769	2.51	0.829173
S1079	-7.68552	2.59	0.81811
S1078	-6.29129	2.55	0.823685
S1077	-7.60342	2.55	0.823685
S1076	-7.92592	2.55	0.823685
S1075	-6.38812	2.55	0.823685
S1074	-8.1145	2.51	0.829173
S1073	-11.0221	2.48	0.833232
S1072	-5.62201	2.51	0.829173
S1071	-8.86059	2.58	0.819512
S1070	-8.44452	2.56	0.822299
S1069	-8.7916	2.56	0.822299
S1068	-7.81232	2.53	0.82644
S1067	-5.09269	2.64	0.81102
S1066	-5.04915	2.61	0.81529
S1065	-8.051	2.62	0.813872
S1064	-7.12345	2.68	0.805249
S1063	-5.81295	2.59	0.81811
S1062	-6.46094	2.54	0.825065
S1061	-5.80688	2.55	0.823685
S1060	-5.50155	2.6	0.816703
S1059	-7.43029	2.45	0.837242
S1058	-5.59309	2.53	0.82644
S1057	-5.43525	2.54	0.825065
S1056	-11.7198	2.57	0.820908
S1055	-8.37361	2.52	0.827809
S1054	-7.62752	2.49	0.831884
S1053	-9.43378	2.6	0.816703
S1052	-9.68604	2.55	0.823685
S1051	-4.71916	2.61	0.81529
S1050	-7.40676	2.62	0.813872
S1049	-6.41923	2.59	0.81811
S1048	-8.01478	2.63	0.812448
S1047	-7.36062	2.56	0.822299
S1046	-5.58936	2.47	0.834574
S1045	-8.03237	2.55	0.823685
S1044	-7.17459	2.53	0.82644
S1043	-8.74584	2.53	0.82644
S1042	-7.84094	2.56	0.822299
S1041	-7.65372	2.49	0.831884
S1040	-7.47355	2.58	0.819512
S1039	-6.13171	2.51	0.829173
S1038	-4.82848	2.57	0.820908
S1037	-9.13612	2.53	0.82644
S1036	-3.42888	2.59	0.81811
S1035	-2.76086	2.67	0.8067
S1034	-3.6046	2.51	0.829173
S1033	-3.71777	2.5	0.830531
S1032	-4.85347	2.54	0.825065
S1031	-6.05869	2.56	0.822299
S1030	-4.86024	2.53	0.82644
S1029	-5.45962	2.56	0.822299
S1028	-7.79777	2.57	0.820908
S1027	-6.77258	2.61	0.81529
S1026	-7.784	2.55	0.823685
S1025	-6.4498	2.6	0.816703
S1024	-10.123	2.56	0.822299
S1023	-7.58687	2.54	0.825065
S1022	-5.46185	2.64	0.81102
S1021	-4.30166	2.61	0.81529
S1020	-5.263	2.6	0.816703
S1019	-4.7256	2.51	0.829173
S1018	-8.12183	2.6	0.816703
S1017	-5.50297	2.64	0.81102
S1016	-9.3816	2.54	0.825065
S1015	-7.07467	2.54	0.825065
S1014	-5.94467	2.53	0.82644
S1013	-7.186	2.51	0.829173
S1012	-6.65782	2.61	0.81529
S1011	-2.75281	2.64	0.81102
S1010	-6.45591	2.61	0.81529
S1009	-7.14286	2.55	0.823685
S1008	-2.0342	2.66	0.808145
S1007	-7.40964	2.63	0.812448
S1006	-8.79432	2.6	0.816703
S1005	-8.78731	2.52	0.827809
S1004	-5.42339	2.46	0.835911
S1003	-11.4663	2.53	0.82644
S1002	-8.08626	2.52	0.827809
S1001	-7.93207	2.56	0.822299
Nonpareil	-13.363	1.9	0.902115
Marta	-2.58483	1.06	0.969534
Marcona	-17.7688	1.05	0.970106
ITAP_1	-13.2089	2.41	0.842514
GREMPA_FxT_283	-3.13133	1.46	0.942202
Antonieta	-4.59947	0.96	0.975011
Florida	-11.0939	1.59	0.931451
Desmayo_Largueta	-26.5368	1.03	0.971234
D99_760	-22.1651	2.64	0.81102
D99_739	-23.553	2.59	0.81811
D99_731	-23.5125	2.67	0.8067
D99_729	-23.5212	2.62	0.813872
D99_728	-22.0279	2.55	0.823685
D99_722	-21.3562	2.55	0.823685
D99_706	-23.995	2.52	0.827809
D99_680	-23.5104	2.6	0.816703
D99_677	-22.9373	2.63	0.812448
D99_672	-20.6584	2.53	0.82644
D99_646	-23.6106	2.56	0.822299
D99_645	-16.9341	2.52	0.827809
D98_999	-12.7762	2.57	0.820908
D98_998	-9.97764	2.6	0.816703
D98_997	-11.6706	2.58	0.819512
D98_995	-13.4165	2.63	0.812448
D98_994	-11.7585	2.56	0.822299
D98_989	-8.75904	2.53	0.82644
D98_987	-9.91675	2.62	0.813872
D98_985	-9.70953	2.59	0.81811
D98_984	-12.3578	2.61	0.81529
D98_983	-14.6107	2.48	0.833232
D98_982	-11.8941	2.58	0.819512
D98_980	-16.7265	2.61	0.81529
D98_979	-16.2514	2.54	0.825065
D98_978	-13.6243	2.59	0.81811
D98_977	-5.65613	2.65	0.809585
D98_976	-15.3648	2.56	0.822299
D98_974	-12.9532	2.53	0.82644
D98_970	-8.25872	2.62	0.813872
D98_965	-16.8708	2.56	0.822299
D98_962	-13.9515	2.55	0.823685
D98_960	-12.2685	2.58	0.819512
D98_959	-14.282	2.55	0.823685
D98_958	-12.8762	2.64	0.81102
D98_957	-12.1952	2.56	0.822299
D98_954	-11.2257	2.57	0.820908
D98_953	-19.0196	2.53	0.82644
D98_952	-15.7401	2.6	0.816703
D98_951	-15.6247	2.58	0.819512
D98_950	-10.7874	2.55	0.823685
D98_949	-13.2649	2.53	0.82644
D98_948	-7.89274	2.5	0.830531
D98_947	-12.6027	2.59	0.81811
D98_946	-12.2315	2.59	0.81811
D98_944	-11.9242	2.53	0.82644
D98_943	-12.9716	2.6	0.816703
D98_942	-14.2957	2.57	0.820908
D98_941	-13.187	2.52	0.827809
D98_940	-11.8919	2.55	0.823685
D98_939	-12.5797	2.58	0.819512
D98_938	-10.1353	2.63	0.812448
D98_934	-11.2945	2.52	0.827809
D98_933	-12.9733	2.49	0.831884
D98_932	-17.0176	2.63	0.812448
D98_930	-15.2914	2.51	0.829173
D98_928	-12.9185	2.53	0.82644
D98_927	-14.2985	2.53	0.82644
D98_926	-9.48685	2.55	0.823685
D98_925	-17.2951	2.61	0.81529
D98_924	-10.4975	2.47	0.834574
D98_923	-14.9157	2.57	0.820908
D98_922	-13.5996	2.6	0.816703
D98_920	-14.2701	2.57	0.820908
D98_919	-12.2408	2.55	0.823685
D98_916	-16.6748	2.52	0.827809
D98_915	-15.1977	2.65	0.809585
D98_914	-13.1188	2.53	0.82644
D98_912	-13.3652	2.61	0.81529
D98_910	-15.4528	2.55	0.823685
D98_908	-10.6493	2.56	0.822299
D98_905	-12.3922	2.62	0.813872
D98_903	-11.4128	2.55	0.823685
D98_901	-11.6741	2.55	0.823685
D98_898	-14.3863	2.63	0.812448
D98_895	-15.1291	2.53	0.82644
D98_894	-12.3718	2.61	0.81529
D98_893	-14.1101	2.54	0.825065
D98_890	-12.374	2.56	0.822299
D98_889	-11.7284	2.52	0.827809
D98_886	-14.0666	2.51	0.829173
D98_880	-15.3752	2.54	0.825065
D98_879	-11.0422	2.62	0.813872
D98_878	-12.4434	2.6	0.816703
D98_875	-14.9207	2.6	0.816703
D98_874	-12.9665	2.55	0.823685
D98_873	-12.8375	2.53	0.82644
D98_872	-12.0918	2.61	0.81529
D98_871	-9.91333	2.48	0.833232
D98_870	-14.8868	2.57	0.820908
D98_868	-10.8229	2.58	0.819512
D98_866	-8.74146	2.51	0.829173
D98_865	-11.4881	2.56	0.822299
D98_864	-17.1972	2.58	0.819512
D98_861	-14.2498	2.58	0.819512
D98_860	-11.4768	2.56	0.822299
D98_859	-9.42982	2.64	0.81102
D98_858	-11.7921	2.62	0.813872
D98_856	-9.41742	2.54	0.825065
D98_854	-12.1278	2.53	0.82644
D98_853	-15.3324	2.54	0.825065
D98_852	-16.2148	2.6	0.816703
D98_848	-9.38776	2.49	0.831884
D98_847	-17.5781	2.49	0.831884
D98_846	-8.76973	2.61	0.81529
D98_845	-16.6028	2.55	0.823685
D98_844	-16.2122	2.63	0.812448
D98_842	-16.0652	2.62	0.813872
D98_840	-10.2333	2.61	0.81529
D98_839	-11.6124	2.63	0.812448
D98_838	-8.97876	2.63	0.812448
D98_833	-13.8978	2.53	0.82644
D98_823	-11.5129	2.5	0.830531
D98_822	-18.4785	2.63	0.812448
D98_821	-16.5376	2.58	0.819512
D98_819	-14.9924	2.55	0.823685
D98_817	-12.2084	2.54	0.825065
D98_814	-11.2232	2.55	0.823685
D98_813	-12.0926	2.67	0.8067
D98_810	-8.88773	2.53	0.82644
D98_802	-12.2933	2.56	0.822299
D98_801	-16.026	2.57	0.820908
D98_800	-17.3402	2.58	0.819512
D98_799	-12.1518	2.58	0.819512
D98_798	-17.337	2.57	0.820908
D98_797	-9.9154	2.52	0.827809
D98_796	-12.9139	2.58	0.819512
D98_795	-12.2267	2.62	0.813872
D98_794	-10.8593	2.63	0.812448
D98_793	-11.5753	2.61	0.81529
D98_792	-16.6561	2.61	0.81529
D98_791	-14.2313	2.58	0.819512
D98_790	-12.9367	2.59	0.81811
D98_787	-15.5159	2.57	0.820908
D98_786	-17.3074	2.59	0.81811
D98_785	-14.9858	2.59	0.81811
D98_781	-11.4998	2.66	0.808145
D98_778	-10.6023	2.63	0.812448
D98_776	-12.0629	2.56	0.822299
D98_775	-12.4869	2.56	0.822299
D98_774	-12.4795	2.57	0.820908
D98_772	-13.1625	2.55	0.823685
D98_771	-12.4961	2.67	0.8067
D98_770	-14.07	2.56	0.822299
D98_768	-15.9444	2.56	0.822299
D98_766	-16.5454	2.55	0.823685
D98_765	-10.1062	2.59	0.81811
D98_760	-13.1123	2.51	0.829173
D98_755	-16.3464	2.62	0.813872
D98_754	-12.3791	2.6	0.816703
D98_752	-9.12175	2.63	0.812448
D98_751	-11.7755	2.62	0.813872
D98_750	-11.766	2.58	0.819512
D98_749	-12.8338	2.58	0.819512
D98_748	-12.0939	2.53	0.82644
D98_747	-10.7377	2.53	0.82644
D98_746	-11.0775	2.63	0.812448
D98_745	-11.188	2.63	0.812448
D98_744	-14.7517	2.6	0.816703
D98_742	-11.15	2.6	0.816703
D98_741	-12.7668	2.52	0.827809
D98_740	-14.8015	2.53	0.82644
D98_739	-6.00007	2.46	0.835911
D98_738	-8.47717	2.63	0.812448
D98_737	-15.5815	2.5	0.830531
D98_736	-11.7789	2.61	0.81529
D98_735	-17.4653	2.56	0.822299
D98_734	-12.4281	2.5	0.830531
D98_733	-16.5059	2.6	0.816703
D98_732	-10.5563	2.61	0.81529
D98_730	-15.0521	2.52	0.827809
D98_729	-12.7484	2.51	0.829173
D98_728	-15.2086	2.58	0.819512
D98_727	-11.0173	2.68	0.805249
D98_726	-16.7999	2.58	0.819512
D98_725	-18.9877	2.55	0.823685
D98_724	-12.4619	2.61	0.81529
D98_722	-13.4645	2.6	0.816703
D98_721	-11.3949	2.58	0.819512
D98_720	-12.1391	2.54	0.825065
D98_719	-18.2258	2.55	0.823685
D98_718	-8.3324	2.56	0.822299
D98_717	-12.1362	2.57	0.820908
D98_716	-17.1431	2.59	0.81811
D98_715	-9.80945	2.56	0.822299
D98_714	-16.8286	2.57	0.820908
D98_713	-15.4994	2.59	0.81811
D98_712	-15.5068	2.63	0.812448
D98_660	-4.65467	2.6	0.816703
D98_626	-1.00339	2.62	0.813872
D98_623	-2.09434	2.57	0.820908
D98_613	-0.213713	2.58	0.819512
D98_605	-5.07397	2.57	0.820908
D98_577	-1.71194	2.62	0.813872
D98_576	-6.10852	2.61	0.81529
D98_564	-7.09645	2.46	0.835911
D98_561	-9.7272	2.53	0.82644
D98_558	-4.75563	2.54	0.825065
D98_557	-0.580237	2.58	0.819512
D98_556	-6.74749	2.58	0.819512
D98_555	-3.96057	2.55	0.823685
D98_554	-4.08816	2.59	0.81811
D98_553	-6.35812	2.59	0.81811
D98_552	-4.29991	2.53	0.82644
D98_551	-7.66798	2.53	0.82644
D98_550	-0.685581	2.65	0.809585
D98_549	-7.76478	2.62	0.813872
D98_548	-3.63997	2.52	0.827809
D98_547	-5.93754	2.48	0.833232
D98_546	-6.0219	2.62	0.813872
D98_545	-13.9541	2.62	0.813872
D98_544	-3.94597	2.53	0.82644
D98_543	-6.02684	2.47	0.834574
D98_542	-7.57562	2.6	0.816703
D98_541	-11.6584	2.61	0.81529
D98_535	-10.3833	2.59	0.81811
D98_532	-6.75833	2.57	0.820908
D98_531	-6.38379	2.55	0.823685
D98_528	-6.77705	2.58	0.819512
D98_527	-9.84415	2.57	0.820908
D98_526	-4.6419	2.61	0.81529
D98_524	-7.75299	2.55	0.823685
D98_523	-10.0433	2.62	0.813872
D98_521	-6.73319	2.53	0.82644
D98_520	-7.35779	2.59	0.81811
D98_519	-5.38558	2.59	0.81811
D98_517	-9.7739	2.6	0.816703
D98_516	-10.4526	2.58	0.819512
D98_514	-10.823	2.57	0.820908
D98_513	-8.00338	2.55	0.823685
D98_511	-5.58677	2.61	0.81529
D98_510	-8.03624	2.6	0.816703
D98_509	-8.83323	2.56	0.822299
D98_508	-8.03173	2.48	0.833232
D98_507	-9.81961	2.55	0.823685
D98_506	-8.70527	2.52	0.827809
D98_505	-3.32503	2.58	0.819512
D98_504	-6.64784	2.53	0.82644
D98_502	-7.09123	2.52	0.827809
D98_500	-6.78576	2.5	0.830531
D98_499	-7.51188	2.58	0.819512
D98_497	-9.15512	2.6	0.816703
D98_496	-9.75625	2.62	0.813872
D98_495	-11.138	2.56	0.822299
D98_494	-16.8989	2.61	0.81529
D98_492	-9.93383	2.53	0.82644
D98_491	-9.47341	2.57	0.820908
D98_490	-17.6445	2.52	0.827809
D98_488	-14.1505	2.58	0.819512
D98_487	-2.70585	2.56	0.822299
D98_486	-10.1427	2.52	0.827809
D98_483	-7.05904	2.55	0.823685
D98_482	-9.15939	2.59	0.81811
D98_481	-8.11589	2.57	0.820908
D98_480	-10.2076	2.55	0.823685
D98_479	-14.2818	2.58	0.819512
D98_478	-16.6031	2.62	0.813872
D98_477	-14.5166	2.57	0.820908
D98_476	-8.5042	2.53	0.82644
D98_475	-3.77139	2.51	0.829173
D98_474	-9.75382	2.57	0.820908
D98_473	-13.1824	2.5	0.830531
D98_472	-14.5163	2.53	0.82644
D98_471	-11.1505	2.61	0.81529
D98_470	-12.8097	2.58	0.819512
D98_469	-17.7645	2.59	0.81811
D98_467	-17.2045	2.57	0.820908
D98_466	-10.4812	2.53	0.82644
D98_465	-12.4924	2.52	0.827809
D98_464	-9.44087	2.59	0.81811
D98_463	-11.8688	2.57	0.820908
D98_462	-8.08831	2.57	0.820908
D98_461	-8.90633	2.59	0.81811
D98_460	-11.1059	2.54	0.825065
D98_459	-15.339	2.58	0.819512
D98_458	-10.5264	2.62	0.813872
D98_457	-12.5254	2.55	0.823685
D98_455	-14.8788	2.57	0.820908
D98_454	-15.5614	2.62	0.813872
D98_453	-12.494	2.49	0.831884
D98_452	-12.6498	2.61	0.81529
D98_450	-9.80817	2.59	0.81811
D98_449	-10.1702	2.6	0.816703
D98_448	-14.757	2.58	0.819512
D98_447	-15.5371	2.61	0.81529
D98_446	-10.0799	2.57	0.820908
D98_445	-12.4985	2.56	0.822299
D98_443	-14.2185	2.54	0.825065
D98_442	-5.71608	2.57	0.820908
D98_440	-13.1639	2.57	0.820908
D98_439	-9.45774	2.55	0.823685
D98_434	-14.5762	2.55	0.823685
D98_432	-13.4909	2.5	0.830531
D98_431	-15.6078	2.52	0.827809
D98_429	-12.5081	2.54	0.825065
D98_427	-15.2603	2.58	0.819512
D98_426	-13.8402	2.55	0.823685
D98_425	-16.6227	2.61	0.81529
D98_423	-16.9873	2.6	0.816703
D98_422	-13.17	2.59	0.81811
D98_421	-12.0984	2.56	0.822299
D98_420	-14.5229	2.62	0.813872
D98_416	-16.9215	2.6	0.816703
D98_414	-12.0402	2.57	0.820908
D98_413	-12.5201	2.53	0.82644
D98_412	-16.223	2.58	0.819512
D98_411	-12.1853	2.57	0.820908
D98_410	-13.1741	2.66	0.808145
D98_409	-10.0942	2.65	0.809585
D98_408	-17.2367	2.59	0.81811
D98_406	-13.2169	2.55	0.823685
D98_405	-17.5509	2.56	0.822299
D98_404	-13.907	2.54	0.825065
D98_402	-14.1781	2.51	0.829173
D98_398	-12.5182	2.56	0.822299
D98_397	-12.5305	2.55	0.823685
D98_396	-15.2929	2.56	0.822299
D98_395	-11.4467	2.6	0.816703
D98_394	-8.7899	2.6	0.816703
D98_393	-16.5232	2.6	0.816703
D98_387	-10.4338	2.56	0.822299
D98_386	-16.0025	2.59	0.81811
D98_385	-12.9435	2.6	0.816703
D98_384	-8.83962	2.53	0.82644
D98_383	-9.42934	2.55	0.823685
D98_381	-16.2888	2.63	0.812448
D98_380	-14.9197	2.54	0.825065
D98_379	-13.1122	2.59	0.81811
D98_378	-15.2939	2.52	0.827809
D98_377	-10.4836	2.52	0.827809
D98_375	-13.5104	2.57	0.820908
D98_374	-12.1461	2.58	0.819512
D98_373	-13.5531	2.53	0.82644
D98_372	-12.8791	2.57	0.820908
D98_371	-10.7488	2.63	0.812448
D98_370	-12.5348	2.56	0.822299
D98_369	-9.40825	2.58	0.819512
D98_368	-14.9427	2.57	0.820908
D98_367	-16.7088	2.53	0.82644
D98_366	-14.1193	2.61	0.81529
D98_365	-16.9122	2.58	0.819512
D98_364	-14.9339	2.48	0.833232
D98_363	-14.5416	2.55	0.823685
D98_362	-10.7366	2.5	0.830531
D98_361	-13.5983	2.52	0.827809
D98_359	-10.555	2.59	0.81811
D98_357	-15.1462	2.54	0.825065
D98_356	-10.4646	2.54	0.825065
D98_354	-10.4222	2.56	0.822299
D98_352	-12.1751	2.53	0.82644
D98_351	-12.4826	2.6	0.816703
D98_350	-16.9116	2.55	0.823685
D98_349	-17.6078	2.56	0.822299
D98_348	-10.5189	2.54	0.825065
D98_347	-16.1395	2.63	0.812448
D98_345	-17.6095	2.58	0.819512
D98_344	-13.9229	2.54	0.825065
D98_342	-17.5654	2.58	0.819512
D98_333	-13.2583	2.52	0.827809
D98_331	-13.19	2.61	0.81529
D98_328	-15.8711	2.56	0.822299
D98_320	-16.5107	2.56	0.822299
D98_304	-1.88117	2.61	0.81529
D98_299	-5.03695	2.58	0.819512
D98_298	-1.67035	2.61	0.81529
D98_277	-2.60532	2.68	0.805249
D98_276	-4.38602	2.64	0.81102
D98_274	-2.94704	2.67	0.8067
D98_271	-0.681413	2.64	0.81102
D98_268	-5.17293	2.71	0.800865
D98_241	-15.2644	2.55	0.823685
D98_237	-17.557	2.55	0.823685
D98_236	-13.1106	2.54	0.825065
D98_235	-14.2399	2.6	0.816703
D98_234	-13.5428	2.56	0.822299
D98_232	-12.5887	2.55	0.823685
D98_231	-12.6263	2.59	0.81811
D98_228	-15.7371	2.59	0.81811
D98_219	-13.526	2.52	0.827809
D98_217	-16.7147	2.59	0.81811
D98_216	-13.0676	2.56	0.822299
D98_215	-14.6969	2.6	0.816703
D98_213	-10.0269	2.53	0.82644
D98_212	-14.7658	2.52	0.827809
D98_211	-10.3223	2.58	0.819512
D98_210	-10.9982	2.56	0.822299
D98_209	-9.38625	2.57	0.820908
D98_208	-13.0158	2.56	0.822299
D98_207	-11.9742	2.52	0.827809
D98_205	-9.62741	2.54	0.825065
D98_204	-10.6888	2.59	0.81811
D98_203	-10.6538	2.57	0.820908
D98_202	-12.2979	2.59	0.81811
D98_200	-10.718	2.57	0.820908
D98_199	-11.3539	2.55	0.823685
D98_198	-11.3857	2.55	0.823685
D98_197	-9.62219	2.46	0.835911
D98_196	-11.3227	2.5	0.830531
D98_195	-14.7321	2.58	0.819512
D98_193	-10.0171	2.49	0.831884
D98_192	-16.866	2.57	0.820908
D98_191	-15.729	2.55	0.823685
D98_188	-15.4361	2.6	0.816703
D98_186	-18.3914	2.62	0.813872
D98_184	-9.27183	2.58	0.819512
D98_182	-12.6892	2.57	0.820908
D98_181	-14.3107	2.56	0.822299
D98_180	-14.3481	2.63	0.812448
D98_178	-7.98105	2.55	0.823685
D98_176	-10.6854	2.58	0.819512
D98_174	-16.7026	2.6	0.816703
D98_173	-12.469	2.54	0.825065
D98_171	-16.1469	2.55	0.823685
D98_168	-8.33923	2.6	0.816703
D98_167	-11.6218	2.56	0.822299
D98_165	-14.7615	2.59	0.81811
D98_163	-12.4904	2.54	0.825065
D98_162	-10.7375	2.51	0.829173
D98_158	-12.9549	2.58	0.819512
D98_157	-11.7265	2.56	0.822299
D98_155	-11.3859	2.53	0.82644
D98_154	-10.7573	2.53	0.82644
D98_153	-13.0578	2.56	0.822299
D98_152	-8.99096	2.53	0.82644
D98_151	-14.3489	2.59	0.81811
D98_149	-14.0689	2.54	0.825065
D98_147	-13.7485	2.58	0.819512
D98_146	-7.261	2.59	0.81811
D98_145	-12.4558	2.59	0.81811
D98_144	-10.9909	2.56	0.822299
D98_142	-15.6896	2.52	0.827809
D98_141	-12.9811	2.56	0.822299
D98_140	-10.8662	2.46	0.835911
D98_138	-12.6701	2.51	0.829173
D98_135	-18.7598	2.65	0.809585
D98_134	-12.3895	2.53	0.82644
D98_133	-10.366	2.63	0.812448
D98_130	-12.7661	2.54	0.825065
D98_129	-14.4352	2.58	0.819512
D98_127	-9.60953	2.59	0.81811
D98_126	-11.9324	2.57	0.820908
D98_125	-9.66348	2.63	0.812448
D98_124	-16.3503	2.58	0.819512
D98_123	-15.7918	2.49	0.831884
D98_122	-13.0042	2.56	0.822299
D98_119	-11.0197	2.58	0.819512
D98_118	-12.6701	2.58	0.819512
D98_117	-14.7627	2.57	0.820908
D98_116	-12.4414	2.48	0.833232
D98_114	-14.1359	2.62	0.813872
D98_113	-14.4451	2.55	0.823685
D98_112	-13.4825	2.51	0.829173
D98_110	-13.0279	2.57	0.820908
D98_109	-11.742	2.52	0.827809
D98_108	-16.2762	2.67	0.8067
D98_107	-15.81	2.55	0.823685
D98_106	-17.4299	2.6	0.816703
D98_105	-16.8289	2.63	0.812448
C2075	-5.65307	1.3	0.954176
D98_102	-1.33859	2.56	0.822299
D98_098	-0.758944	2.57	0.820908
D98_097	-4.7474	2.59	0.81811
D98_085	-2.42548	2.56	0.822299
D98_084	-0.33618	2.52	0.827809
D98_083	-3.0341	2.55	0.823685
D98_082	-3.53665	2.61	0.81529
D97_536	-1.97773	2.49	0.831884
D97_533	-7.45066	2.65	0.809585
D97_532	-1.79617	2.52	0.827809
D97_531	-2.33041	2.61	0.81529
D97_530	-5.51341	2.47	0.834574
D97_527	-3.56962	2.44	0.838568
D97_526	-11.3978	2.56	0.822299
D97_525	-6.11723	2.57	0.820908
D97_523	-0.342658	2.51	0.829173
D97_522	-0.934395	2.51	0.829173
D97_520	-10.9284	2.52	0.827809
D97_519	-10.6661	2.56	0.822299
D97_517	-1.85543	2.53	0.82644
D97_516	-6.1112	2.56	0.822299
D97_515	-15.613	2.6	0.816703
D97_514	-2.42469	2.5	0.830531
D97_513	-5.83263	2.57	0.820908
D97_512	-0.469219	2.53	0.82644
D97_511	-5.40068	2.5	0.830531
D97_509	-10.2916	2.54	0.825065
D97_508	-12.9094	2.63	0.812448
D97_507	-12.7008	2.54	0.825065
D97_506	-9.05066	2.56	0.822299
D97_505	-0.368521	2.54	0.825065
D97_504	-5.55289	2.49	0.831884
D97_502	-4.39934	2.54	0.825065
D97_501	-2.50872	2.59	0.81811
D97_500	-11.4235	2.52	0.827809
D97_499	-10.5545	2.51	0.829173
D97_498	-11.5643	2.59	0.81811
D97_497	-11.3498	2.56	0.822299
D97_496	-1.16653	2.55	0.823685
D97_495	-1.67042	2.5	0.830531
D97_493	-6.76853	2.54	0.825065
D97_492	-9.89117	2.59	0.81811
D97_491	-2.75863	2.52	0.827809
D97_489	-3.44968	2.55	0.823685
D97_488	-8.58426	2.56	0.822299
D97_486	-4.93921	2.51	0.829173
D97_485	-9.86763	2.54	0.825065
D97_484	-10.7213	2.56	0.822299
D97_483	-7.06642	2.63	0.812448
D97_482	-7.39639	2.53	0.82644
D97_481	-8.55997	2.56	0.822299
D97_480	-8.47963	2.55	0.823685
D97_478	-0.758687	2.54	0.825065
D97_477	-8.99318	2.54	0.825065
D97_476	-2.68534	2.52	0.827809
D97_472	-8.30642	2.48	0.833232
D97_471	-0.408756	2.58	0.819512
D97_470	-6.06007	2.59	0.81811
D97_469	-6.29035	2.54	0.825065
D97_468	-3.45462	2.53	0.82644
D97_467	-0.848962	2.5	0.830531
D97_466	-5.41279	2.56	0.822299
D97_465	-6.97049	2.48	0.833232
D97_464	-5.10164	2.47	0.834574
D97_463	-8.6513	2.57	0.820908
D97_462	-13.3262	2.53	0.82644
D97_461	-14.2278	2.64	0.81102
D97_460	-10.8619	2.58	0.819512
D97_459	-7.43862	2.58	0.819512
D97_457	-3.32557	2.61	0.81529
D97_456	-3.69644	2.49	0.831884
D97_455	-0.0312113	2.52	0.827809
D97_454	-1.39191	2.52	0.827809
D97_453	-6.59904	2.53	0.82644
D97_452	-1.92781	2.5	0.830531
D97_449	-10.4485	2.53	0.82644
D97_447	-12.0468	2.49	0.831884
D97_446	-9.96376	2.52	0.827809
D97_445	-7.19796	2.6	0.816703
D97_444	-9.02461	2.56	0.822299
D97_442	-7.876	2.58	0.819512
D97_441	-9.39211	2.55	0.823685
D97_440	-13.2717	2.56	0.822299
D97_439	-4.94875	2.53	0.82644
D97_438	-0.427206	2.48	0.833232
D97_437	-9.42542	2.59	0.81811
D97_435	-12.2955	2.59	0.81811
D97_434	-1.65766	2.5	0.830531
D97_433	-0.765665	2.53	0.82644
D97_432	-5.60558	2.58	0.819512
D97_431	-7.57806	2.6	0.816703
D97_429	-6.74472	2.53	0.82644
D97_427	-8.41958	2.5	0.830531
D97_426	-1.84626	2.52	0.827809
D97_425	-1.71358	2.52	0.827809
D97_422	-8.47948	2.47	0.834574
D97_421	-11.7534	2.53	0.82644
D97_420	-0.39109	2.47	0.834574
D97_418	-10.9967	2.5	0.830531
D97_417	-9.70893	2.5	0.830531
D97_416	-1.76618	2.49	0.831884
D97_415	-12.8951	2.6	0.816703
D97_414	-7.12746	2.52	0.827809
D97_413	-4.50068	2.51	0.829173
D97_412	-12.2747	2.59	0.81811
D97_410	-11.543	2.53	0.82644
D97_409	-7.68992	2.53	0.82644
D97_408	-11.8976	2.62	0.813872
D97_407	-10.908	2.55	0.823685
D97_405	-1.39058	2.49	0.831884
D97_403	-5.45162	2.66	0.808145
D97_402	-5.53267	2.5	0.830531
D97_401	-5.69855	2.56	0.822299
D97_400	-7.25804	2.49	0.831884
D97_399	-6.23801	2.54	0.825065
D97_398	-14.319	2.51	0.829173
D97_397	-14.0203	2.58	0.819512
D97_396	-12.5786	2.62	0.813872
D97_394	-4.88683	2.49	0.831884
D97_390	-0.636402	2.57	0.820908
D97_387	-2.36837	2.51	0.829173
D97_386	-1.12805	2.62	0.813872
D97_383	-9.73005	2.57	0.820908
D97_380	-7.3901	2.57	0.820908
D97_379	-4.65096	2.52	0.827809
D97_378	-4.0534	2.52	0.827809
D97_375	-5.21323	2.49	0.831884
D97_374	-3.31354	2.53	0.82644
D97_373	-1.61732	2.47	0.834574
D97_372	-1.3374	2.51	0.829173
D97_371	-2.60813	2.56	0.822299
D97_370	-3.21947	2.5	0.830531
D97_367	-9.58324	2.59	0.81811
D97_366	-1.45948	2.5	0.830531
D97_363	-0.59084	2.51	0.829173
D97_362	-6.86548	2.51	0.829173
D97_361	-13.4819	2.6	0.816703
D97_360	-9.20479	2.54	0.825065
D97_359	-9.83992	2.56	0.822299
D97_358	-3.8393	2.54	0.825065
D97_357	-0.534149	2.54	0.825065
D97_356	-10.3369	2.59	0.81811
D97_355	-12.2448	2.56	0.822299
D97_354	-15.792	2.65	0.809585
D97_353	-8.02204	2.6	0.816703
D97_352	-7.73158	2.58	0.819512
D97_351	-9.23325	2.56	0.822299
D97_350	-1.76707	2.57	0.820908
D97_349	-9.93451	2.53	0.82644
D97_348	-5.17237	2.51	0.829173
D97_347	-0.488291	2.5	0.830531
D97_346	-11.2467	2.57	0.820908
D97_345	-13.7156	2.59	0.81811
C1126	-2.65568	1.45	0.942991
D97_344	-0.896291	2.61	0.81529
D97_340	-1.04062	2.58	0.819512
C1116	-1.34235	1.73	0.918848
D97_315	-15.7763	2.59	0.81811
D97_314	-15.7563	2.6	0.816703
D97_313	-13.3391	2.65	0.809585
D97_309	-6.01075	2.62	0.813872
D97_306	-11.2793	2.58	0.819512
D97_305	-13.2929	2.59	0.81811
D97_304	-13.7023	2.58	0.819512
D97_302	-12.7193	2.57	0.820908
D97_301	-11.3112	2.58	0.819512
D97_298	-12.0498	2.61	0.81529
D97_297	-5.99518	2.56	0.822299
D97_296	-11.0316	2.53	0.82644
D97_294	-8.72755	2.64	0.81102
D97_290	-8.74594	2.55	0.823685
D97_289	-11.9407	2.56	0.822299
D97_288	-15.7343	2.59	0.81811
D97_286	-12.707	2.6	0.816703
D97_284	-10.0496	2.61	0.81529
D97_283	-9.33154	2.57	0.820908
D97_282	-14.0548	2.6	0.816703
D97_280	-16.6744	2.68	0.805249
D97_278	-11.9842	2.64	0.81102
D97_276	-13.9999	2.59	0.81811
D97_275	-9.37443	2.62	0.813872
D97_274	-12.0101	2.59	0.81811
D97_269	-14.6734	2.7	0.802332
D97_262	-14.0024	2.67	0.8067
D97_261	-10.3225	2.57	0.820908
D97_260	-13.305	2.58	0.819512
D97_257	-13.3832	2.57	0.820908
D97_254	-9.20979	2.57	0.820908
D97_253	-14.007	2.69	0.803793
D97_251	-11.3267	2.65	0.809585
D97_250	-17.542	2.6	0.816703
D97_249	-10.1721	2.59	0.81811
D97_243	-13.5792	2.66	0.808145
D97_240	-12.0534	2.6	0.816703
D97_239	-9.54794	2.56	0.822299
D97_237	-14.8491	2.65	0.809585
D97_236	-11.6227	2.61	0.81529
D97_235	-10.7692	2.52	0.827809
D97_234	-12.8264	2.56	0.822299
D97_233	-14.8369	2.55	0.823685
D97_232	-9.47671	2.52	0.827809
D97_231	-14.1406	2.56	0.822299
D97_230	-9.10233	2.62	0.813872
D97_229	-5.76392	2.52	0.827809
D97_228	-9.53504	2.64	0.81102
D97_226	-15.5633	2.65	0.809585
D97_224	-13.501	2.6	0.816703
D97_220	-9.52627	2.64	0.81102
D97_217	-14.8125	2.53	0.82644
D97_216	-9.39433	2.53	0.82644
D97_215	-14.1686	2.57	0.820908
D97_213	-15.4455	2.62	0.813872
D97_212	-14.8266	2.63	0.812448
D97_211	-10.4624	2.53	0.82644
D97_210	-11.4671	2.56	0.822299
D97_209	-10.4941	2.6	0.816703
D97_207	-13.5489	2.59	0.81811
D97_206	-12.1789	2.6	0.816703
D97_204	-13.1213	2.54	0.825065
D97_202	-13.4745	2.6	0.816703
D97_201	-8.45054	2.61	0.81529
D97_198	-14.8509	2.57	0.820908
D97_197	-15.5158	2.61	0.81529
D97_196	-12.8006	2.59	0.81811
D97_195	-15.5433	2.6	0.816703
D97_194	-16.2508	2.52	0.827809
D97_191	-12.0711	2.59	0.81811
D97_190	-13.4783	2.54	0.825065
D97_189	-9.45962	2.54	0.825065
D97_188	-16.8824	2.62	0.813872
D97_187	-12.8636	2.54	0.825065
D97_186	-16.8746	2.64	0.81102
D97_184	-13.1096	2.55	0.823685
D97_182	-16.0585	2.52	0.827809
D97_181	-9.81852	2.59	0.81811
D97_180	-11.7755	2.55	0.823685
D97_179	-16.4633	2.55	0.823685
D97_178	-15.7131	2.46	0.835911
D97_177	-12.8408	2.57	0.820908
D97_175	-9.46965	2.63	0.812448
D97_173	-9.79096	2.59	0.81811
D97_172	-6.49201	2.59	0.81811
D97_171	-5.84641	2.6	0.816703
D97_168	-2.68212	2.49	0.831884
D97_167	-4.13434	2.47	0.834574
D97_166	-2.00654	2.53	0.82644
D97_165	-7.26679	2.66	0.808145
D97_163	-6.86517	2.55	0.823685
D97_162	-6.21371	2.58	0.819512
D97_160	-4.47501	2.6	0.816703
D97_159	-3.81334	2.64	0.81102
D97_158	-6.44918	2.65	0.809585
D97_157	-4.15881	2.5	0.830531
D97_156	-7.15974	2.62	0.813872
D97_155	-6.54768	2.58	0.819512
D97_153	-1.3597	2.55	0.823685
D97_150	-3.24917	2.59	0.81811
D97_149	-2.5268	2.61	0.81529
D97_148	-8.45321	2.7	0.802332
D97_147	-4.42225	2.5	0.830531
D97_146	-6.45969	2.57	0.820908
D97_145	-9.1076	2.64	0.81102
D97_144	-7.09219	2.6	0.816703
D97_143	-7.87194	2.54	0.825065
D97_142	-3.89223	2.57	0.820908
D97_138	-7.17835	2.64	0.81102
D97_135	-7.19629	2.6	0.816703
D97_134	-7.15196	2.54	0.825065
D97_128	-10.4338	2.64	0.81102
D97_127	-5.37494	2.56	0.822299
D97_125	-5.90501	2.62	0.813872
D97_123	-5.92619	2.53	0.82644
D97_120	-5.30978	2.61	0.81529
D97_118	-2.73465	2.49	0.831884
D97_117	-2.63969	2.58	0.819512
D97_112	-2.55894	2.61	0.81529
D97_109	-1.98754	2.58	0.819512
D97_103	-5.91321	2.62	0.813872
D97_100	-2.69569	2.57	0.820908
D97_098	-2.5793	2.58	0.819512
D97_094	-2.70505	2.62	0.813872
C1054	-0.259348	1.34	0.951312
D97_090	-5.5774	2.64	0.81102
D97_089	-5.61199	2.65	0.809585
D97_084	-4.29944	2.55	0.823685
D97_081	-5.5782	2.56	0.822299
D97_078	-2.31242	2.64	0.81102
D97_073	-2.87749	2.6	0.816703
D97_071	-5.58275	2.62	0.813872
D97_065	-5.58498	2.66	0.808145
D97_063	-1.63306	2.65	0.809585
D97_059	-2.26968	2.61	0.81529
D97_057	-8.20504	2.6	0.816703
D97_056	-3.57588	2.66	0.808145
D97_049	-1.25711	2.57	0.820908
D97_044	-5.59328	2.69	0.803793
D97_043	-5.47135	2.67	0.8067
D97_041	-6.29212	2.6	0.816703
C1050	-2.5649	1.39	0.947611
D97_040	-6.7738	2.54	0.825065
D97_031	-0.0375742	2.53	0.82644
D97_030	-1.57615	2.56	0.822299
D97_028	-5.9662	2.63	0.812448
D97_027	-5.93893	2.63	0.812448
D97_025	-5.96422	2.63	0.812448
D97_024	-6.59795	2.61	0.81529
D97_022	-2.01374	2.61	0.81529
D97_021	-6.62247	2.69	0.803793
D97_020	-3.38723	2.63	0.812448
D97_018	-5.97096	2.61	0.81529
D97_016	-6.05412	2.58	0.819512
D97_015	-3.30909	2.63	0.812448
D97_014	-5.01784	2.56	0.822299
D97_009	-1.6488	2.58	0.819512
D97_008	-3.99576	2.58	0.819512
D97_007	-6.65723	2.71	0.800865
D97_004	-5.95925	2.66	0.808145
D97_002	-6.42727	2.58	0.819512
C1206	-0.279022	1.48	0.940607
D95_817_A1	-1.50157	2.6	0.816703
D95_815_A1	-0.708908	2.55	0.823685
D95_814_A1	-0.753365	2.68	0.805249
D95_813_A1	-0.587911	2.7	0.802332
D95_810_A1	-0.864841	2.62	0.813872
D95_807_A1	-0.737821	2.63	0.812448
D95_800_A1	-0.607996	2.65	0.809585
D95_796_A1	-0.630314	2.6	0.816703
D95_794_A1	-0.374034	2.59	0.81811
C1192	-1.63402	1.53	0.936527
D95_789_A1	-3.48236	2.67	0.8067
D95_788_A1	-2.94454	2.64	0.81102
D95_787_A1	-0.864165	2.61	0.81529
D95_786_A1	-1.01369	2.62	0.813872
D95_785_A1	-5.9384	2.62	0.813872
D95_784_A1	-3.31671	2.67	0.8067
D95_783_A1	-0.541618	2.62	0.813872
D95_775_A1	-2.10731	2.52	0.827809
D95_774_A1	-2.35888	2.56	0.822299
D95_773_A1	-2.90452	2.56	0.822299
D95_772_A1	-3.2627	2.63	0.812448
D95_767_A1	-1.77724	2.58	0.819512
C1190	-1.17266	2.05	0.886049
D95_759_A1	-2.5177	2.7	0.802332
D95_758_A1	-2.42867	2.68	0.805249
D95_756_A1	-0.956176	2.61	0.81529
C1188	-0.167778	1.74	0.917907
D95_751_A1	-2.03629	2.58	0.819512
D95_748_A1	-0.482849	2.63	0.812448
D95_747_A1	-0.00199259	2.58	0.819512
D95_745_A1	-1.31986	2.65	0.809585
D95_741_A1	-3.38559	2.63	0.812448
D95_739_A1	-0.840371	2.64	0.81102
C1166	-0.124421	1.72	0.919783
D95_716_A1	-0.226121	2.62	0.813872
D95_714_A1	-2.57062	2.6	0.816703
D95_704_A1	-0.563171	2.62	0.813872
D95_700_A1	-0.618495	2.64	0.81102
D95_698_A1	-2.24655	2.63	0.812448
C1158	-2.58672	2.37	0.847698
C1155	-3.34964	1.61	0.929715
D95_683_A1	-4.98833	2.62	0.813872
D95_681_A1	-1.84394	2.63	0.812448
D95_675_A1	-0.289423	2.65	0.809585
D95_671_A1	-5.16227	2.7	0.802332
D95_669_A1	-7.25551	2.7	0.802332
D95_668_A1	-6.37873	2.67	0.8067
D95_657_A1	-1.64937	2.63	0.812448
D95_654_A1	-4.66326	2.64	0.81102
C1150	-3.4212	2.08	0.88269
D95_633_A1	-3.93285	2.69	0.803793
C1149	-4.40009	1.67	0.924379
D95_620_A1	-3.06621	2.61	0.81529
D95_619_A1	-4.01286	2.65	0.809585
D95_618_A1	-6.84808	2.71	0.800865
D95_615_A1	-3.09245	2.62	0.813872
D95_614_A1	-6.88464	2.63	0.812448
D95_609_A1	-2.33164	2.64	0.81102
D95_608_A1	-6.78761	2.68	0.805249
D95_592_A1	-5.60523	2.68	0.805249
C1146	-1.13835	1.86	0.906193
D95_591_A1	-1.41568	2.55	0.823685
D95_590_A1	-1.19003	2.71	0.800865
D95_580_A1	-0.910358	2.54	0.825065
D95_575_A1	-0.836893	2.64	0.81102
C1139	-1.98793	1.66	0.925282
D95_574_A1	-4.25142	2.67	0.8067
D95_570_A1	-1.77058	2.64	0.81102
D95_566_A1	-0.665314	2.66	0.808145
D95_563_A1	-1.58458	2.71	0.800865
D95_555_A1	-0.257875	2.57	0.820908
D95_550_A1	-0.734751	2.61	0.81529
D95_548_A1	-6.14541	2.67	0.8067
C1135	-1.29949	1.65	0.92618
D95_545_A1	-0.26678	2.6	0.816703
D95_542_A1	-1.04028	2.57	0.820908
D95_539_A1	-2.39319	2.58	0.819512
D95_538_A1	-0.320665	2.65	0.809585
D95_536_A1	-2.89982	2.52	0.827809
D95_533_A1	-1.0159	2.66	0.808145
D95_532_A2	-6.37638	2.54	0.825065
D95_531_A2	-6.57469	2.53	0.82644
D95_530_A2	-6.51079	2.59	0.81811
D95_530_A1	-1.99977	2.66	0.808145
D95_529_A2	-7.34648	2.64	0.81102
D95_528_A2	-0.574858	2.52	0.827809
D95_526_A2	-1.85951	2.56	0.822299
D95_526_A1	-2.15248	2.61	0.81529
C1130	-2.87865	2.55	0.823685
D95_523_A2	-0.369897	2.49	0.831884
D95_522_A2	-6.48508	2.54	0.825065
C1127	-4.30171	1.34	0.951312
D95_522_A1	-4.38994	2.6	0.816703
D95_521_A1	-4.27666	2.55	0.823685
D95_520_A2	-5.94547	2.64	0.81102
D95_519_A2	-3.0858	2.55	0.823685
D95_518_A2	-4.25852	2.58	0.819512
D95_518_A1	-4.19396	2.61	0.81529
D95_517_A2	-1.17206	2.53	0.82644
D95_517_A1	-5.84144	2.6	0.816703
D95_516_A2	-0.47682	2.61	0.81529
D95_516_A1	-4.26251	2.65	0.809585
D95_515_A2	-3.3539	2.55	0.823685
D95_515_A1	-5.35346	2.65	0.809585
D95_514_A2	-3.04984	2.53	0.82644
D95_513_A1	-5.12412	2.63	0.812448
D95_512_A1	-4.66132	2.62	0.813872
D95_511_A2	-0.658433	2.55	0.823685
D95_511_A1	-6.21999	2.62	0.813872
D95_510_A2	-3.55438	2.56	0.822299
D95_510_A1	-4.86861	2.57	0.820908
D95_509_A2	-3.0154	2.53	0.82644
D95_508_A2	-2.86584	2.6	0.816703
D95_507_A2	-5.12913	2.62	0.813872
D95_506_A1	-3.11324	2.55	0.823685
D95_505_A2	-6.64852	2.63	0.812448
D95_505_A1	-6.8745	2.66	0.808145
D95_504_A2	-4.94273	2.59	0.81811
D95_504_A1	-4.43101	2.61	0.81529
D95_503_A2	-5.2546	2.68	0.805249
D95_503_A1	-3.77964	2.56	0.822299
D95_502_A2	-0.843226	2.54	0.825065
D95_501_A2	-4.45877	2.59	0.81811
D95_501_A1	-4.88368	2.55	0.823685
D95_500_A2	-6.96767	2.65	0.809585
D95_500_A1	-1.17188	2.54	0.825065
D95_499_A1	-2.04137	2.55	0.823685
D95_498_A1	-1.94072	2.59	0.81811
D95_497_A1	-3.12864	2.7	0.802332
D95_496_A2	-5.10421	2.65	0.809585
D95_496_A1	-3.38349	2.57	0.820908
D95_495_A1	-4.16177	2.62	0.813872
D95_494_A2	-4.18962	2.62	0.813872
D95_494_A1	-3.8962	2.63	0.812448
D95_493_A2	-3.09166	2.52	0.827809
D95_493_A1	-3.44191	2.58	0.819512
D95_491_A1	-1.17377	2.56	0.822299
D95_490_A1	-1.8193	2.65	0.809585
D95_488_A1	-0.978309	2.6	0.816703
D95_487_A1	-6.3003	2.58	0.819512
D95_485_A1	-1.85274	2.62	0.813872
D95_484_A1	-3.32179	2.6	0.816703
D95_483_A1	-5.45906	2.6	0.816703
D95_482_A1	-2.24358	2.62	0.813872
D95_480_A1	-3.00673	2.59	0.81811
D95_479_A1	-3.65624	2.62	0.813872
D95_478_A2	-1.13912	2.65	0.809585
D95_477_A2	-0.42971	2.63	0.812448
D95_477_A1	-3.87376	2.64	0.81102
D95_476_A2	-1.73984	2.6	0.816703
C1123	-1.01413	1.61	0.929715
C3128	-1.42779	1.83	0.909195
D95_473_A2	-2.02443	2.57	0.820908
D95_473_A1	-1.42761	2.62	0.813872
D95_471_A2	-0.83071	2.61	0.81529
D95_470_A2	-4.63448	2.59	0.81811
D95_469_A1	-0.382227	2.64	0.81102
D95_468_A2	-1.06035	2.6	0.816703
D95_467_A2	-0.902125	2.58	0.819512
D95_467_A1	-0.224789	2.62	0.813872
C3119	-1.98666	1.75	0.91696
D95_465_A2	-0.0879915	2.63	0.812448
D95_464_A2	-4.55727	2.65	0.809585
D95_464_A1	-0.813663	2.71	0.800865
D95_462_A1	-1.04736	2.71	0.800865
D95_460_A2	-5.03903	2.63	0.812448
C3108	-4.40604	1.6	0.930586
D95_459_A2	-2.01555	2.6	0.816703
D95_458_A2	-4.11384	2.58	0.819512
D95_457_A2	-1.18658	2.64	0.81102
D95_457_A1	-1.08696	2.61	0.81529
D95_456_A2	-8.08966	2.68	0.805249
D95_455_A2	-6.86536	2.58	0.819512
D95_455_A1	-0.634965	2.57	0.820908
D95_454_A2	-6.98438	2.62	0.813872
D95_453_A2	-7.40708	2.68	0.805249
D95_453_A1	-2.18715	2.64	0.81102
D95_452_A2	-4.02964	2.59	0.81811
D95_451_A2	-3.06799	2.66	0.808145
D95_450_A2	-2.9543	2.62	0.813872
D95_450_A1	-1.15455	2.65	0.809585
D95_443_A2	-0.596347	2.55	0.823685
D95_440_A2	-4.61904	2.61	0.81529
C1122	-0.634724	1.42	0.945325
D95_435_A1	-0.118091	2.69	0.803793
D95_434_A1	-0.111329	2.66	0.808145
D95_433_A1	-0.0905122	2.69	0.803793
D95_431_A1	-0.284693	2.58	0.819512
D95_427_A1	-1.92282	2.69	0.803793
D95_426_A1	-0.0827451	2.66	0.808145
C3105	-0.861351	1.9	0.902115
D95_425_A1	-1.45755	2.61	0.81529
D95_422_A1	-0.0578813	2.69	0.803793
D95_420_A1	-1.13148	2.66	0.808145
D95_418_A1	-0.663785	2.67	0.8067
D95_417_A1	-0.742744	2.62	0.813872
C2082	-1.57635	1.83	0.909195
D95_414_A1	-1.37413	2.67	0.8067
D95_412_A1	-2.08524	2.71	0.800865
D95_411_A2	-0.603662	2.59	0.81811
D95_411_A1	-4.99444	2.67	0.8067
D95_408_A2	-5.68135	2.67	0.8067
D95_408_A1	-2.12549	2.71	0.800865
D95_407_A1	-0.476415	2.68	0.805249
D95_406_A2	-1.38707	2.67	0.8067
D95_406_A1	-1.22989	2.64	0.81102
D95_405_A1	-1.32976	2.62	0.813872
D95_402_A2	-1.28043	2.61	0.81529
C2079	-0.518205	2.19	0.869954
C1095	-1.32589	2.08	0.88269
D95_398_A2	-0.245632	2.68	0.805249
C2078	-1.36288	1.91	0.901082
D95_393_A2	-3.53638	2.69	0.803793
D95_392_A2	-1.97861	2.63	0.812448
D95_389_A1	-1.26161	2.61	0.81529
D95_387_A2	-0.667646	2.63	0.812448
D95_385_A1	-0.0738075	2.6	0.816703
D95_384_A2	-2.15487	2.58	0.819512
D95_384_A1	-0.780596	2.65	0.809585
D95_383_A2	-2.05069	2.58	0.819512
D95_383_A1	-0.689369	2.61	0.81529
D95_382_A1	-0.85616	2.66	0.808145
D95_380_A1	-0.164291	2.66	0.808145
D95_379_A2	-2.20851	2.48	0.833232
D95_379_A1	-0.822386	2.66	0.808145
D95_378_A2	-2.6736	2.58	0.819512
D95_377_A2	-7.64569	2.59	0.81811
D95_376_A2	-10.0423	2.67	0.8067
D95_375_A2	-6.68523	2.58	0.819512
C2069	-0.00881538	1.94	0.89795
D95_372_A1	-0.461	2.62	0.813872
D95_371_A2	-0.18248	2.7	0.802332
D95_370_A1	-1.42675	2.63	0.812448
D95_369_A2	-0.46137	2.68	0.805249
C1059	-3.64029	2.14	0.875824
D95_369_A1	-8.49777	2.71	0.800865
D95_357_A1	-2.11422	2.58	0.819512
D95_354_A1	-0.612967	2.55	0.823685
C2065	-2.24046	1.96	0.895835
D95_353_A2	-3.36942	2.57	0.820908
D95_352_A2	-5.1249	2.64	0.81102
D95_352_A1	-1.11452	2.6	0.816703
D95_351_A1	-0.7863	2.62	0.813872
D95_350_A1	-0.687356	2.59	0.81811
D95_349_A1	-0.723051	2.6	0.816703
C2062	-0.429943	1.47	0.941407
D95_346_A2	-2.19011	2.6	0.816703
D95_345_A1	-1.26115	2.64	0.81102
D95_344_A1	-3.14323	2.57	0.820908
D95_343_A2	-1.11612	2.62	0.813872
D95_343_A1	-1.89222	2.58	0.819512
D95_341_A1	-2.67538	2.62	0.813872
D95_340_A2	-0.00641382	2.61	0.81529
D95_339_A1	-3.80835	2.61	0.81529
D95_338_A1	-2.11675	2.63	0.812448
D95_337_A1	-2.96053	2.56	0.822299
D95_336_A1	-0.467392	2.56	0.822299
D95_335_A2	-0.0871123	2.61	0.81529
D95_335_A1	-1.33395	2.61	0.81529
D95_330_A2	-3.67332	2.56	0.822299
D95_329_A1	-2.21993	2.66	0.808145
D95_328_A1	-1.29625	2.66	0.808145
C1040	-0.707187	1.68	0.923471
D95_327_A1	-1.4573	2.59	0.81811
D95_326_A2	-0.161956	2.59	0.81811
D95_325_A2	-0.337841	2.64	0.81102
D95_321_A2	-1.15428	2.57	0.820908
D95_316_A1	-0.385897	2.65	0.809585
C2060	-1.02875	1.86	0.906193
D95_315_A2	-1.7992	2.61	0.81529
D95_314_A2	-0.505123	2.6	0.816703
D95_312_A2	-0.226137	2.61	0.81529
D95_312_A1	-1.82899	2.71	0.800865
D95_311_A2	-0.498025	2.67	0.8067
D95_311_A1	-2.41265	2.71	0.800865
C2056	-2.37469	2.38	0.84641
D95_310_A1	-0.803761	2.58	0.819512
D95_308_A1	-0.405648	2.67	0.8067
D95_296_A2	-3.61144	2.69	0.803793
D95_293_A2	-0.0655119	2.64	0.81102
D95_280_A2	-0.466057	2.62	0.813872
C1031	-2.49127	2.39	0.845117
D95_268_A1	-0.0986233	2.63	0.812448
D95_266_A1	-0.436025	2.61	0.81529
D95_262_A1	-0.933717	2.65	0.809585
D95_261_A1	-3.25694	2.6	0.816703
D95_252_A1	-1.74977	2.64	0.81102
D95_251_A1	-0.712625	2.63	0.812448
C1331	-2.05161	1.3	0.954176
D95_250_A2	-6.60625	2.65	0.809585
D95_248_A2	-3.93288	2.54	0.825065
D95_247_A2	-3.80485	2.56	0.822299
D95_244_A1	-5.18568	2.71	0.800865
D95_243_A2	-0.78267	2.54	0.825065
D95_243_A1	-0.839385	2.7	0.802332
D95_242_A2	-0.199515	2.58	0.819512
D95_241_A1	-0.397684	2.69	0.803793
D95_240_A2	-1.13352	2.56	0.822299
D95_239_A2	-7.35326	2.66	0.808145
D95_238_A2	-1.06508	2.64	0.81102
D95_238_A1	-0.00757342	2.66	0.808145
D95_237_A2	-1.71115	2.67	0.8067
D95_235_A2	-0.829692	2.57	0.820908
D95_235_A1	-0.720084	2.57	0.820908
D95_234_A2	-1.22971	2.58	0.819512
D95_231_A2	-3.81788	2.63	0.812448
D95_229_A1	-0.154851	2.66	0.808145
D95_227_A2	-0.167606	2.6	0.816703
D95_227_A1	-2.16232	2.64	0.81102
D95_226_A1	-1.79335	2.64	0.81102
D95_225_A1	-0.744084	2.68	0.805249
D95_224_A2	-3.21588	2.66	0.808145
D95_223_A2	-0.338995	2.61	0.81529
D95_223_A1	-1.47354	2.59	0.81811
D95_222_A2	-1.31623	2.68	0.805249
D95_221_A2	-2.10792	2.57	0.820908
D95_221_A1	-5.26866	2.6	0.816703
D95_220_A2	-5.22501	2.59	0.81811
C1015	-0.666702	2.2	0.868764
D95_220_A1	-2.40274	2.69	0.803793
D95_219_A2	-1.01215	2.63	0.812448
D95_218_A2	-2.60908	2.62	0.813872
D95_217_A2	-2.95971	2.6	0.816703
D95_214_A2	-1.09491	2.67	0.8067
D95_213_A1	-0.622038	2.56	0.822299
D95_207_A1	-0.383434	2.65	0.809585
D95_203_A1	-0.451993	2.6	0.816703
D95_202_A1	-1.09913	2.62	0.813872
D95_201_A2	-0.123447	2.62	0.813872
D95_201_A1	-0.858198	2.57	0.820908
D95_200_A1	-0.206238	2.59	0.81811
C1322	-2.05765	1.61	0.929715
D95_197_A2	-3.95024	2.56	0.822299
D95_196_A2	-3.2732	2.62	0.813872
D95_195_A2	-3.16664	2.64	0.81102
D95_195_A1	-0.971823	2.68	0.805249
D95_194_A2	-1.0866	2.55	0.823685
D95_193_A2	-2.43891	2.62	0.813872
D95_192_A2	-1.57291	2.64	0.81102
D95_190_A2	-0.263022	2.69	0.803793
D95_190_A1	-2.42522	2.65	0.809585
D95_189_A2	-1.31781	2.54	0.825065
D95_189_A1	-0.131875	2.61	0.81529
D95_188_A2	-2.34417	2.65	0.809585
D95_188_A1	-2.21842	2.65	0.809585
D95_187_A2	-0.853769	2.61	0.81529
C1321	-0.392065	2.13	0.876982
D95_183_A1	-1.11522	2.67	0.8067
D95_182_A2	-0.532462	2.63	0.812448
C1320	-1.82507	2.58	0.819512
C1010	-0.468781	1.5	0.938991
D95_179_A1	-3.16524	2.64	0.81102
D95_174_A1	-5.7898	2.61	0.81529
D95_173_A1	-1.16777	2.63	0.812448
D95_172_A1	-0.0238786	2.6	0.816703
D95_171_A1	-0.816167	2.65	0.809585
D95_170_A1	-0.657296	2.62	0.813872
D95_169_A1	-0.172034	2.59	0.81811
D95_168_A1	-0.716626	2.61	0.81529
C1007	-1.67545	1.89	0.903143
C1313	-1.80992	1.88	0.904165
D95_162_A1	-4.42052	2.66	0.808145
D95_160_A2	-1.10449	2.62	0.813872
D95_158_A2	-0.773753	2.68	0.805249
D95_154_A1	-6.55265	2.7	0.802332
D95_153_A1	-1.3079	2.7	0.802332
D95_150_A2	-1.84462	2.66	0.808145
D95_149_A2	-2.55667	2.58	0.819512
C1312	-3.4852	1.51	0.938175
D95_147_A2	-2.41036	2.6	0.816703
D95_145_A2	-2.0585	2.51	0.829173
D95_144_A1	-1.39299	2.69	0.803793
D95_143_A2	-2.74423	2.57	0.820908
C1006	-2.13596	2.26	0.861508
D95_142_A2	-2.44174	2.56	0.822299
D95_141_A2	-1.47704	2.58	0.819512
D95_140_A2	-2.54286	2.57	0.820908
D95_139_A2	-5.23375	2.66	0.808145
D95_138_A2	-2.49345	2.58	0.819512
D95_136_A2	-6.25754	2.64	0.81102
D95_135_A2	-3.72648	2.54	0.825065
D95_134_A2	-1.85256	2.63	0.812448
C1306	-1.07238	1.41	0.946093
D95_130_A2	-0.474338	2.64	0.81102
D95_130_A1	-0.311492	2.62	0.813872
D95_129_A2	-1.20664	2.56	0.822299
D95_129_A1	-0.502981	2.62	0.813872
D95_128_A2	-3.03234	2.59	0.81811
D95_127_A1	-2.09558	2.63	0.812448
D95_126_A2	-2.42882	2.62	0.813872
D95_125_A2	-2.11607	2.55	0.823685
D95_124_A2	-1.81742	2.66	0.808145
D95_124_A1	-1.40671	2.66	0.808145
D95_123_A1	-0.43868	2.62	0.813872
D95_121_A2	-0.375441	2.59	0.81811
D95_120_A2	-0.934179	2.67	0.8067
C1004	-0.0173102	2.41	0.842514
D95_119_A2	-0.674695	2.56	0.822299
D95_118_A2	-0.986974	2.6	0.816703
D95_117_A2	-4.11186	2.57	0.820908
C1002	-1.2237	2.01	0.890453
D95_115_A1	-1.72185	2.64	0.81102
D95_114_A2	-0.449502	2.63	0.812448
D95_113_A2	-0.508634	2.65	0.809585
C1299	-1.22591	2.3	0.856562
D95_112_A2	-1.57765	2.71	0.800865
D95_110_A1	-0.352622	2.68	0.805249
C1295	-0.739205	1.88	0.904165
D95_106_A2	-0.162023	2.64	0.81102
D95_104_A2	-0.415622	2.6	0.816703
D95_103_A1	-1.4188	2.61	0.81529
C1292	-5.35753	1.79	0.913121
D95_099_A2	-2.67254	2.68	0.805249
D95_098_A2	-3.84079	2.61	0.81529
D95_097_A2	-1.93186	2.59	0.81811
D95_096_A2	-7.66716	2.65	0.809585
D95_095_A2	-7.18141	2.67	0.8067
D95_093_A2	-7.71899	2.64	0.81102
C1289	-1.99234	2.18	0.871139
D95_082_A1	-3.23118	2.71	0.800865
D95_080_A2	-4.36075	2.65	0.809585
D95_079_A2	-1.82649	2.64	0.81102
C1282	-0.871132	1.86	0.906193
D95_076_A2	-3.83333	2.62	0.813872
D95_075_A2	-0.0204535	2.67	0.8067
D95_075_A1	-7.48776	2.58	0.819512
D95_073_A1	-8.75747	2.59	0.81811
D95_072_A2	-0.652552	2.68	0.805249
D95_070_A2	-3.33748	2.7	0.802332
D95_069_A1	-4.59649	2.59	0.81811
D95_068_A2	-0.860763	2.71	0.800865
D95_068_A1	-4.3332	2.58	0.819512
D95_067_A1	-9.85535	2.64	0.81102
D95_066_A1	-8.33292	2.63	0.812448
D95_065_A1	-3.54931	2.62	0.813872
D95_064_A1	-1.91076	2.66	0.808145
D95_061_A1	-1.88995	2.66	0.808145
C1276	-0.961393	1.52	0.937354
D95_055_A2	-2.9713	2.58	0.819512
D95_051_A1	-12.978	2.58	0.819512
D95_046_A2	-2.76339	2.65	0.809585
D95_045_A2	-3.57641	2.59	0.81811
D95_042_A2	-4.8397	2.62	0.813872
D95_040_A2	-2.97372	2.64	0.81102
D95_040_A1	-3.08159	2.69	0.803793
D95_039_A1	-6.49507	2.69	0.803793
D95_038_A1	-4.1505	2.7	0.802332
D95_037_A2	-2.54909	2.62	0.813872
C1245	-0.0696204	1.86	0.906193
D95_036_A1	-6.862	2.59	0.81811
D95_035_A2	-1.84057	2.63	0.812448
D95_035_A1	-7.94024	2.61	0.81529
D95_034_A1	-5.42732	2.66	0.808145
D95_033_A1	-3.09977	2.69	0.803793
D95_032_A1	-4.87227	2.6	0.816703
D95_030_A2	-0.506305	2.64	0.81102
D95_022_A1	-8.47491	2.69	0.803793
D95_020_A2	-0.194935	2.62	0.813872
C1226	-1.09238	2.37	0.847698
D95_018_A1	-6.95432	2.7	0.802332
D95_013_A1	-6.76429	2.67	0.8067
D95_012_A2	-0.410733	2.68	0.805249
C1220	-0.863231	2.25	0.86273
D95_009_A2	-1.79657	2.69	0.803793
D95_008_A1	-0.719297	2.71	0.800865
D95_001_A2	-0.674797	2.7	0.802332
Achaak	-17.8933	1.56	0.934013
D17_235	-6.2471	2.57	0.820908
D17_229	-10.038	2.61	0.81529
D17_228	-1.77612	2.53	0.82644
D11_424	-5.9503	2.55	0.823685
D11_399	-2.24054	2.57	0.820908
D19_336	-7.64115	2.65	0.809585
D19_325	-3.66731	2.59	0.81811
D19_310	-3.58609	2.59	0.81811
D19_270	-9.80692	2.59	0.81811
D19_267	-9.08071	2.66	0.808145
D19_266	-6.40688	2.61	0.81529
D19_265	-14.3965	2.66	0.808145
D19_256	-9.7927	2.69	0.803793
D19_254	-8.39232	2.64	0.81102
D19_248	-11.7547	2.68	0.805249
D19_244	-11.7529	2.6	0.816703
D19_240	-7.82606	2.61	0.81529
D19_239	-7.7833	2.65	0.809585
D19_238	-9.69836	2.58	0.819512
D19_234	-11.1073	2.59	0.81811
D19_232	-15.0489	2.55	0.823685
D19_222	-8.00418	2.71	0.800865
D19_218	-10.0711	2.6	0.816703
D19_204	-7.28683	2.64	0.81102
D19_202	-7.28405	2.54	0.825065
D19_192	-4.69518	2.68	0.805249
D19_191	-7.26704	2.64	0.81102
D19_190	-7.36377	2.59	0.81811
D19_170	-7.43811	2.54	0.825065
D19_134	-11.008	2.66	0.808145
D19_127	-5.04858	2.62	0.813872
D19_125	-7.7865	2.6	0.816703
D19_123	-7.77503	2.62	0.813872
D19_121	-7.78683	2.68	0.805249
D19_118	-6.36479	2.54	0.825065
D19_110	-6.40121	2.53	0.82644
D19_104	-7.72815	2.7	0.802332
D19_095	-7.85257	2.64	0.81102
D19_093	-6.4972	2.65	0.809585
D19_090	-7.10332	2.57	0.820908
D19_088	-7.7384	2.59	0.81811
D19_087	-7.7565	2.62	0.813872
D19_086	-7.72457	2.6	0.816703
D19_085	-7.78449	2.63	0.812448
D19_084	-7.72047	2.6	0.816703
D19_082	-5.06838	2.61	0.81529
D19_063	-13.2066	2.62	0.813872
D19_049	-16.482	2.7	0.802332
D18_287	-13.3158	2.68	0.805249
D18_248	-1.47827	2.56	0.822299
D18_247	-1.81843	2.59	0.81811
D18_238	-19.2614	2.58	0.819512
D18_237	-19.3442	2.59	0.81811
D18_235	-18.22	2.58	0.819512
D18_234	-18.6698	2.57	0.820908
D18_232	-20.6512	2.58	0.819512
D18_231	-18.7115	2.66	0.808145
D18_230	-13.4486	2.57	0.820908
D18_229	-16.6979	2.62	0.813872
D18_227	-10.7576	2.65	0.809585
D18_223	-13.1274	2.6	0.816703
D18_211	-18.8512	2.65	0.809585
D18_210	-11.3757	2.55	0.823685
D18_209	-15.4407	2.56	0.822299
D18_196	-6.02347	2.52	0.827809
D18_193	-15.6346	2.61	0.81529
D18_192	-15.6344	2.58	0.819512
D18_185	-11.7017	2.61	0.81529
D18_145	-0.72102	2.52	0.827809
D18_142	-6.18703	2.57	0.820908
D17_234	-5.00562	2.63	0.812448
D17_233	-7.40789	2.63	0.812448
D17_231	-6.80208	2.61	0.81529
D17_156	-0.457916	2.57	0.820908
D17_152	-0.99497	2.64	0.81102
D17_149	-0.747085	2.52	0.827809
D17_146	-0.351481	2.66	0.808145
D17_068	-0.211486	2.57	0.820908
D17_059	-1.15931	2.61	0.81529
D17_058	-0.504143	2.61	0.81529
D15_285	-3.17126	2.65	0.809585
D15_284	-3.23778	2.59	0.81811
D15_282	-3.16578	2.58	0.819512
D15_278	-2.90687	2.66	0.808145
D15_274	-2.99039	2.65	0.809585
D15_272	-0.852814	2.65	0.809585
D15_030	-1.03506	2.67	0.8067
D15_002	-0.649017	2.55	0.823685
D14_301_B3	-3.83682	2.68	0.805249
D13_216_B4	-1.16554	2.69	0.803793
D13_210_B4	-1.09358	2.61	0.81529
D12_067_B4	-4.99939	2.66	0.808145
D12_066_B4	-5.50258	2.59	0.81811
D12_064_B4	-5.30804	2.64	0.81102
D12_063_B4	-5.00264	2.63	0.812448
D12_062_B4	-1.71524	2.56	0.822299
D12_061_B4	-14.3917	2.66	0.808145
D12_058_B4	-7.61275	2.63	0.812448
D12_056_B4	-4.76404	2.62	0.813872
D12_053_B4	-5.31159	2.56	0.822299
D12_052_B4	-0.909462	2.62	0.813872
D12_050_B4	-8.40806	2.69	0.803793
D12_049_B4	-5.6505	2.61	0.81529
D12_047_B4	-7.87516	2.6	0.816703
D12_043_B4	-5.14785	2.53	0.82644
D12_041_B4	-6.65727	2.56	0.822299
D12_040_B4	-0.682454	2.62	0.813872
D12_039_B4	-10.0123	2.64	0.81102
D12_038_B4	-3.66104	2.54	0.825065
D12_035_B4	-3.43008	2.64	0.81102
D12_034_B4	-4.59113	2.59	0.81811
D12_032_B4	-3.38029	2.6	0.816703
D12_031_B4	-2.30051	2.54	0.825065
D12_030_B4	-6.16856	2.49	0.831884
D12_028_B4	-6.41643	2.65	0.809585
D12_027_B4	-2.62542	2.58	0.819512
D12_025_B4	-2.93863	2.52	0.827809
D12_024_B4	-5.97772	2.62	0.813872
D12_021_B4	-5.53986	2.57	0.820908
D12_020_B4	-2.35376	2.63	0.812448
D12_017_B4	-1.21601	2.57	0.820908
D12_016_B4	-4.64844	2.54	0.825065
D12_014_B4	-3.974	2.58	0.819512
D12_013_B4	-6.00774	2.59	0.81811
D12_011_B4	-5.69593	2.59	0.81811
D12_010_B4	-3.0931	2.57	0.820908
D12_009_B4	-4.11251	2.57	0.820908
D12_008_B4	-6.87904	2.57	0.820908
D12_006_B4	-3.0747	2.53	0.82644
D12_005_B4	-7.02564	2.51	0.829173
D11_431_B2	-3.70786	2.65	0.809585
D11_428_B2	-4.56236	2.48	0.833232
D11_426_B2	-0.076876	2.66	0.808145
D11_421_B2	-3.00425	2.49	0.831884
D11_420_B2	-4.01747	2.59	0.81811
D11_417_B2	-6.20148	2.55	0.823685
D11_406_B2	-6.03261	2.55	0.823685
D11_404_B2	-0.704052	2.62	0.813872
D11_403_B2	-0.157277	2.52	0.827809
D11_402_B2	-4.03441	2.61	0.81529
D11_401_B2	-0.837053	2.56	0.822299
D11_397_B2	-3.04752	2.65	0.809585
D11_396_B2	-1.90194	2.6	0.816703
D11_384_B2	-4.35998	2.66	0.808145
D11_376_B2	-0.24996	2.55	0.823685
D11_374_B2	-3.29725	2.58	0.819512
D11_373_B2	-2.26622	2.6	0.816703
D11_371_B2	-2.28455	2.58	0.819512
D11_369_B2	-5.03565	2.53	0.82644
D10_367_B2	-0.850395	2.5	0.830531
D10_366_B2	-6.85339	2.57	0.820908
D10_365_B2	-6.94689	2.51	0.829173
D10_364_B2	-5.23587	2.63	0.812448
D10_361_B2	-9.02582	2.54	0.825065
D10_359_B2	-1.47656	2.52	0.827809
D10_357_B2	-7.35852	2.55	0.823685
D10_355_B2	-0.585157	2.6	0.816703
D10_352_B2	-10.5786	2.49	0.831884
D10_351_B2	-11.2813	2.55	0.823685
D10_347_B2	-5.56111	2.55	0.823685
D10_343_B2	-7.91789	2.59	0.81811
D10_342_B2	-3.93949	2.54	0.825065
D10_338_B2	-8.97511	2.57	0.820908
D10_337_B2	-7.80801	2.6	0.816703
D10_333_B2	-2.17581	2.55	0.823685
D10_332_B2	-2.88289	2.55	0.823685
D10_331_B2	-1.76369	2.49	0.831884
D10_329_B2	-7.77769	2.59	0.81811
D10_328_B2	-0.885075	2.51	0.829173
D10_327_B2	-2.39844	2.58	0.819512
D10_326_B2	-10.1479	2.51	0.829173
D10_325_B2	-0.204948	2.63	0.812448
D10_318_B2	-4.52286	2.55	0.823685
D10_317_B2	-8.10934	2.54	0.825065
D10_315_B2	-1.6842	2.49	0.831884
D10_312_B2	-2.39745	2.49	0.831884
D10_311_B2	-2.67079	2.5	0.830531
D10_307_B2	-6.92637	2.54	0.825065
D10_306_B2	-7.0015	2.59	0.81811
D10_305_B2	-3.53018	2.5	0.830531
D10_301_B2	-0.790027	2.52	0.827809
D10_299_B2	-10.2981	2.53	0.82644
D10_297_B2	-7.8191	2.55	0.823685
D10_296_B2	-5.21625	2.56	0.822299
D10_295_B2	-7.82852	2.55	0.823685
D10_294_B2	-6.31271	2.62	0.813872
D10_293_B2	-6.21353	2.53	0.82644
D10_292_B2	-6.929	2.56	0.822299
D10_290_B2	-7.42831	2.55	0.823685
D10_289_B2	-7.40389	2.55	0.823685
D10_287_B2	-6.22069	2.53	0.82644
D10_284_B2	-6.02593	2.56	0.822299
D10_282_B2	-4.4708	2.53	0.82644
D10_281_B2	-6.51532	2.46	0.835911
D10_277_B2	-6.43913	2.59	0.81811
D10_273_B2	-3.36672	2.55	0.823685
D10_272_B2	-1.9134	2.52	0.827809
D10_271_B2	-0.564131	2.55	0.823685
D10_270_B2	-7.88626	2.59	0.81811
D10_269_B2	-6.94182	2.49	0.831884
D10_266_B2	-7.75576	2.52	0.827809
D10_265_B2	-6.72496	2.48	0.833232
D10_264_B2	-8.78507	2.6	0.816703
D10_261_B2	-6.5372	2.54	0.825065
D10_260_B2	-1.00294	2.56	0.822299
D10_258_B2	-7.47062	2.58	0.819512
D10_257_B2	-0.617758	2.52	0.827809
D10_256_B2	-4.53454	2.55	0.823685
D10_255_B2	-7.84086	2.53	0.82644
D10_254_B2	-7.1968	2.58	0.819512
D10_252_B2	-6.87719	2.58	0.819512
D10_251_B2	-9.97957	2.53	0.82644
D10_250_B2	-8.75786	2.62	0.813872
D10_249_B2	-3.74973	2.56	0.822299
D10_248_B2	-5.83211	2.51	0.829173
D10_247_B2	-7.89294	2.5	0.830531
D10_246_B2	-8.97114	2.53	0.82644
D10_244_B2	-8.98347	2.59	0.81811
D10_243_B2	-9.96654	2.53	0.82644
D10_241_B2	-11.762	2.6	0.816703
D10_240_B2	-8.19955	2.6	0.816703
D10_237_B2	-7.01526	2.54	0.825065
D10_233_B2	-9.39594	2.61	0.81529
D10_232_B2	-3.86608	2.61	0.81529
D10_231_B2	-11.5443	2.53	0.82644
D10_230_B2	-6.06403	2.54	0.825065
D10_229_B2	-5.19486	2.53	0.82644
D10_228_B2	-5.16731	2.55	0.823685
D10_226_B2	-8.49161	2.58	0.819512
D10_224_B2	-4.06685	2.57	0.820908
D10_223_B2	-9.50639	2.62	0.813872
D10_222_B2	-2.50496	2.57	0.820908
D10_220_B2	-10.6072	2.53	0.82644
D10_219_B2	-1.00178	2.57	0.820908
D10_218_B2	-3.72133	2.53	0.82644
D10_217_B2	-0.166062	2.58	0.819512
D10_216_B2	-8.81623	2.56	0.822299
D10_214_B2	-11.2813	2.57	0.820908
D10_212_B2	-12.1948	2.62	0.813872
D10_211_B2	-1.36942	2.56	0.822299
D10_210_B2	-1.7261	2.48	0.833232
D10_208_B2	-3.7899	2.58	0.819512
D10_207_B2	-7.19165	2.55	0.823685
D10_206_B2	-3.06562	2.54	0.825065
D10_205_B2	-7.62786	2.61	0.81529
D10_204_B2	-7.39297	2.51	0.829173
D10_201_B2	-9.47455	2.53	0.82644
D10_200_B2	-4.32763	2.55	0.823685
D10_198_B2	-10.5817	2.59	0.81811
D10_197_B2	-2.79869	2.51	0.829173
D10_196_B2	-10.0936	2.53	0.82644
D10_194_B2	-7.68574	2.56	0.822299
D10_191_B2	-8.75861	2.61	0.81529
D10_190_B2	-0.890713	2.62	0.813872
D10_189_B2	-1.81192	2.5	0.830531
D10_188_B2	-0.149234	2.67	0.8067
D10_187_B2	-0.167328	2.5	0.830531
D10_185_B2	-8.60824	2.52	0.827809
D10_183_B2	-9.66873	2.61	0.81529
D10_180_B2	-1.51991	2.51	0.829173
D10_179_B2	-8.02314	2.59	0.81811
D10_177_B2	-2.66354	2.62	0.813872
D10_176_B2	-4.28406	2.51	0.829173
D10_175_B2	-9.47653	2.6	0.816703
D10_174_B2	-8.93295	2.64	0.81102
D10_172_B2	-8.9929	2.55	0.823685
D10_171_B2	-8.52391	2.57	0.820908
D10_169_B2	-0.764678	2.61	0.81529
D10_168_B2	-11.4942	2.54	0.825065
D10_167_B2	-1.02431	2.55	0.823685
D10_166_B2	-12.2085	2.59	0.81811
D10_164_B2	-8.73428	2.63	0.812448
D10_163_B2	-10.3665	2.53	0.82644
D10_162_B2	-4.409	2.54	0.825065
D10_161_B2	-2.40023	2.51	0.829173
D10_160_B2	-0.575548	2.59	0.81811
D10_159_B2	-2.82096	2.53	0.82644
D10_158_B2	-4.57029	2.55	0.823685
D10_156_B2	-8.34533	2.54	0.825065
D10_155_B2	-6.02423	2.54	0.825065
D10_154_B2	-6.69256	2.5	0.830531
D10_153_B2	-8.0354	2.55	0.823685
D10_152_B2	-6.25158	2.57	0.820908
D10_151_B2	-2.72331	2.57	0.820908
D10_149_B2	-1.94223	2.55	0.823685
D10_148_B2	-10.8939	2.58	0.819512
D10_147_B2	-10.3788	2.54	0.825065
D10_146_B2	-5.4296	2.55	0.823685
D10_145_B2	-10.5738	2.6	0.816703
D10_144_B2	-8.52421	2.62	0.813872
D10_143_B2	-1.42176	2.58	0.819512
D10_142_B2	-3.70993	2.48	0.833232
D10_140_B2	-8.69702	2.61	0.81529
D10_139_B2	-9.52189	2.59	0.81811
D10_138_B2	-1.04792	2.53	0.82644
D10_137_B2	-8.75737	2.61	0.81529
D10_136_B2	-10.5579	2.55	0.823685
D10_134_B2	-3.43823	2.55	0.823685
D10_133_B2	-8.54044	2.52	0.827809
D10_132_B2	-9.21124	2.53	0.82644
D10_131_B2	-9.7226	2.58	0.819512
D10_130_B2	-0.823226	2.55	0.823685
D10_129_B2	-0.35704	2.65	0.809585
D10_128_B2	-9.6546	2.57	0.820908
D10_127_B2	-12.3346	2.57	0.820908
D10_125_B2	-2.8093	2.58	0.819512
D10_124_B2	-11.2196	2.61	0.81529
D10_123_B2	-3.95872	2.57	0.820908
D10_122_B2	-8.24455	2.52	0.827809
D10_121_B2	-9.669	2.57	0.820908
D10_120_B2	-4.88223	2.56	0.822299
D10_119_B2	-9.3575	2.62	0.813872
D10_114_B2	-12.4135	2.6	0.816703
D10_113_B2	-9.74292	2.59	0.81811
D10_112_B2	-1.92364	2.58	0.819512
D10_111_B2	-1.05607	2.55	0.823685
D10_110_B2	-4.32759	2.59	0.81811
D10_109_B2	-1.02011	2.53	0.82644
D10_108_B2	-10.5881	2.61	0.81529
D10_107_B2	-10.1166	2.52	0.827809
D10_104_B2	-9.37451	2.55	0.823685
D10_103_B2	-10.8438	2.52	0.827809
D10_102_B2	-11.3468	2.56	0.822299
D10_101_B2	-8.09919	2.62	0.813872
D10_100_B2	-9.61386	2.54	0.825065
D10_098_B2	-9.05842	2.59	0.81811
D10_097_B2	-9.17258	2.6	0.816703
D10_096_B2	-10.3714	2.58	0.819512
D10_095_B2	-8.30462	2.57	0.820908
D10_094_B2	-4.29588	2.58	0.819512
D10_093_B2	-10.8354	2.53	0.82644
D10_092_B2	-9.40007	2.6	0.816703
D10_091_B2	-5.18268	2.56	0.822299
D10_090_B2	-10.5292	2.57	0.820908
D10_089_B2	-10.8996	2.61	0.81529
D10_088_B2	-10.1475	2.57	0.820908
D10_087_B2	-11.7398	2.54	0.825065
D10_085_B2	-5.1441	2.59	0.81811
D10_084_B2	-4.88677	2.63	0.812448
D10_083_B2	-7.21084	2.58	0.819512
D10_081_B2	-3.94036	2.57	0.820908
D10_080_B2	-8.96212	2.6	0.816703
D10_079_B2	-2.87465	2.44	0.838568
D10_078_B2	-0.601931	2.51	0.829173
D10_077_B2	-2.38758	2.56	0.822299
D10_076_B2	-9.20153	2.51	0.829173
D10_075_B2	-2.48877	2.59	0.81811
D10_074_B2	-10.1338	2.56	0.822299
D10_072_B2	-0.529383	2.6	0.816703
D10_066_B2	-7.38357	2.55	0.823685
D10_065_B2	-11.2569	2.62	0.813872
D10_064_B2	-10.0587	2.61	0.81529
D10_063_B2	-11.4892	2.61	0.81529
D10_062_B2	-1.98633	2.55	0.823685
D10_061_B2	-10.0983	2.56	0.822299
D10_060_B2	-1.04375	2.5	0.830531
D10_058_B2	-1.52731	2.6	0.816703
D10_057_B2	-8.0725	2.57	0.820908
D10_056_B2	-10.1662	2.58	0.819512
D10_055_B2	-11.7355	2.6	0.816703
D10_054_B2	-2.92108	2.55	0.823685
D10_052_B2	-8.49495	2.53	0.82644
D10_051_B2	-0.597465	2.54	0.825065
D10_049_B2	-7.8635	2.56	0.822299
D10_048_B2	-7.42819	2.61	0.81529
D10_046_B2	-9.96112	2.58	0.819512
D10_042_B2	-10.9735	2.57	0.820908
D10_041_B2	-4.00414	2.62	0.813872
D10_037_B2	-9.44907	2.53	0.82644
D10_035_B2	-6.75098	2.56	0.822299
D10_034_B2	-9.68518	2.56	0.822299
D10_033_B2	-7.58114	2.57	0.820908
D10_032_B2	-8.50937	2.58	0.819512
D10_030_B2	-11.3258	2.57	0.820908
D10_029_B2	-9.44639	2.57	0.820908
D10_028_B2	-5.69814	2.54	0.825065
D10_027_B2	-1.55268	2.57	0.820908
D10_026_B2	-8.31925	2.59	0.81811
D10_025_B2	-1.51127	2.56	0.822299
D10_024_B2	-11.966	2.52	0.827809
D10_023_B2	-0.475731	2.6	0.816703
D10_022_B2	-11.5253	2.65	0.809585
D10_020_B2	-5.80686	2.56	0.822299
D10_019_B2	-10.0856	2.62	0.813872
D10_018_B2	-11.3166	2.54	0.825065
D10_017_B2	-13.7756	2.57	0.820908
D10_016_B2	-9.45945	2.58	0.819512
D10_015_B2	-1.79986	2.64	0.81102
D10_014_B2	-9.01233	2.59	0.81811
D10_013_B2	-10.0408	2.55	0.823685
D10_012_B2	-10.2124	2.58	0.819512
D10_010_B2	-9.63922	2.6	0.816703
D10_008_B2	-7.35964	2.59	0.81811
D10_006_B2	-20.2128	2.69	0.803793
D10_002_B2	-10.5822	2.54	0.825065
D10_001_B2	-9.88154	2.52	0.827809
D09_271	-12.031	2.56	0.822299
D09_268	-12.6164	2.56	0.822299
D09_267	-9.83583	2.56	0.822299
D09_266	-12.2809	2.56	0.822299
D09_264	-1.17702	2.5	0.830531
D09_259	-5.7624	2.59	0.81811
D09_254	-10.6741	2.59	0.81811
D09_249	-7.11143	2.6	0.816703
D09_247	-7.92223	2.6	0.816703
D09_237	-7.3799	2.66	0.808145
D09_232	-7.31509	2.61	0.81529
D09_077	-13.6552	2.6	0.816703
D09_076	-16.9961	2.62	0.813872
D09_075	-21.7876	2.65	0.809585
D09_074	-21.0411	2.62	0.813872
D09_073	-22.3852	2.6	0.816703
D09_072	-19.8428	2.63	0.812448
D09_071	-18.6611	2.59	0.81811
D09_069	-19.6967	2.54	0.825065
D09_068	-19.5826	2.58	0.819512
D09_065	-16.9449	2.66	0.808145
D09_064	-8.73206	2.46	0.835911
D09_061	-8.83192	2.48	0.833232
D09_057	-8.30154	2.45	0.837242
D09_036	-1.49465	2.64	0.81102
D09_028	-8.90508	2.59	0.81811
D09_027	-6.14133	2.64	0.81102
D09_021	-10.1228	2.62	0.813872
D09_018	-2.83746	2.66	0.808145
D09_017	-10.1959	2.59	0.81811
D09_002	-12.6032	2.6	0.816703
D08_457	-3.29155	2.7	0.802332
D08_445	-3.22728	2.66	0.808145
D08_443	-2.82401	2.67	0.8067
D08_442	-2.18084	2.62	0.813872
D08_441	-2.95998	2.69	0.803793
D08_440	-0.0689924	2.67	0.8067
D08_439	-4.19722	2.68	0.805249
D08_438	-1.3965	2.68	0.805249
D08_437	-0.738544	2.64	0.81102
D08_435	-3.77519	2.66	0.808145
D08_434	-4.07651	2.64	0.81102
D08_432	-3.15112	2.64	0.81102
D08_431	-9.09288	2.61	0.81529
D08_430	-9.08977	2.59	0.81811
D08_426	-11.3435	2.66	0.808145
D08_425	-3.73983	2.7	0.802332
D08_423	-4.57835	2.65	0.809585
D08_422	-3.77577	2.64	0.81102
D08_420	-6.55783	2.66	0.808145
D08_417	-0.510801	2.62	0.813872
D08_416	-5.45709	2.65	0.809585
D08_415	-0.769717	2.65	0.809585
D08_412	-6.54564	2.63	0.812448
D08_409	-1.00099	2.57	0.820908
D08_408	-3.98127	2.68	0.805249
D08_407	-13.1119	2.69	0.803793
D08_406	-0.118852	2.71	0.800865
D08_403	-4.10947	2.63	0.812448
D08_401	-6.53425	2.65	0.809585
D08_400	-11.6888	2.66	0.808145
D08_399	-5.35257	2.67	0.8067
D08_398	-5.33003	2.62	0.813872
D08_397	-6.78925	2.71	0.800865
D08_029	-10.9505	2.66	0.808145
D08_007	-1.45217	2.38	0.84641
D06_1111	-0.602138	2.66	0.808145
D06_1104	-0.00666825	2.58	0.819512
D05_242	-0.222626	2.52	0.827809
D05_054	-11.9466	2.6	0.816703
D05_053	-7.84102	2.57	0.820908
D05_052	-13.2347	2.54	0.825065
D05_051	-11.9547	2.59	0.81811
D05_050	-11.2313	2.55	0.823685
D05_048	-9.94305	2.63	0.812448
D05_045	-11.9359	2.53	0.82644
D05_044	-13.7409	2.55	0.823685
D05_041	-13.1437	2.63	0.812448
D05_040	-11.7399	2.47	0.834574
D05_036	-11.1601	2.52	0.827809
D05_035	-11.9031	2.51	0.829173
D05_034	-12.1574	2.62	0.813872
D05_033	-15.8372	2.63	0.812448
D05_031	-11.9176	2.5	0.830531
D05_028	-12.5286	2.48	0.833232
D05_027	-17.0049	2.57	0.820908
D05_026	-16.4905	2.55	0.823685
D05_025	-11.9743	2.58	0.819512
D05_023	-12.6823	2.49	0.831884
D05_022	-14.8197	2.53	0.82644
D05_019	-13.2435	2.59	0.81811
D05_018	-12.2214	2.49	0.831884
D05_016	-12.6006	2.43	0.839889
D05_015	-15.2563	2.54	0.825065
D05_013	-15.2611	2.6	0.816703
D05_007	-12.0478	2.52	0.827809
D05_006	-14.7877	2.47	0.834574
D05_004	-11.294	2.58	0.819512
D05_003	-11.3405	2.59	0.81811
D04_408	-25.2476	2.63	0.812448
D04_406	-20.9936	2.53	0.82644
D04_405	-22.8356	2.52	0.827809
D04_386	-14.5833	2.59	0.81811
D04_383	-12.665	2.53	0.82644
D04_381	-18.3129	2.6	0.816703
D04_376	-13.5001	2.58	0.819512
D04_373	-14.1863	2.55	0.823685
D04_371	-16.322	2.51	0.829173
D04_370	-15.0592	2.5	0.830531
D04_368	-13.0008	2.53	0.82644
D04_366	-18.1929	2.46	0.835911
D04_355	-13.5122	2.45	0.837242
D04_353	-15.6057	2.54	0.825065
D04_351	-11.7365	2.51	0.829173
D04_347	-13.0929	2.57	0.820908
D04_346	-13.8494	2.48	0.833232
D04_343	-14.4331	2.48	0.833232
D04_342	-14.1728	2.52	0.827809
D04_341	-17.3246	2.57	0.820908
D04_339	-12.9346	2.52	0.827809
D03_372	-8.70653	2.53	0.82644
D03_371	-7.06513	2.59	0.81811
D03_370	-7.49555	2.58	0.819512
D03_367	-9.81789	2.56	0.822299
D03_366	-5.80799	2.54	0.825065
D03_365	-5.70599	2.63	0.812448
D03_364	-3.07569	2.57	0.820908
D03_362	-6.75642	2.54	0.825065
D03_361	-0.0131191	2.58	0.819512
D03_360	-0.990353	2.52	0.827809
D03_359	-9.19591	2.49	0.831884
D03_358	-7.83523	2.63	0.812448
D03_357	-5.85048	2.69	0.803793
D03_356	-3.82112	2.57	0.820908
D03_355	-1.13033	2.59	0.81811
D03_354	-5.86886	2.56	0.822299
D03_353	-8.03516	2.52	0.827809
D03_350	-5.09204	2.59	0.81811
D03_349	-7.76032	2.61	0.81529
D03_347	-4.12073	2.54	0.825065
D03_346	-8.0659	2.56	0.822299
D03_345	-6.36686	2.6	0.816703
D03_344	-7.06071	2.5	0.830531
D03_342	-4.4222	2.46	0.835911
D03_341	-6.5167	2.55	0.823685
D03_339	-7.39064	2.5	0.830531
D03_338	-6.45386	2.49	0.831884
D03_337	-6.67685	2.53	0.82644
D03_335	-6.42969	2.59	0.81811
D03_334	-2.67908	2.53	0.82644
D03_331	-6.09623	2.52	0.827809
D03_330	-8.86131	2.59	0.81811
D03_328	-12.4147	2.56	0.822299
D03_327	-10.3013	2.55	0.823685
D03_326	-10.4215	2.62	0.813872
D03_325	-11.351	2.61	0.81529
D03_323	-10.6407	2.54	0.825065
D03_322	-11.0572	2.6	0.816703
D03_321	-12.1545	2.6	0.816703
D03_320	-8.78444	2.57	0.820908
D03_319	-8.75394	2.63	0.812448
D03_318	-11.3998	2.59	0.81811
D03_317	-13.4694	2.56	0.822299
D03_316	-13.5108	2.58	0.819512
D03_315	-14.1622	2.53	0.82644
D03_314	-13.0793	2.53	0.82644
D03_313	-11.7947	2.56	0.822299
D03_312	-12.4895	2.57	0.820908
D03_311	-8.79818	2.61	0.81529
D03_310	-10.0436	2.51	0.829173
D03_309	-11.4678	2.57	0.820908
D03_308	-11.4138	2.57	0.820908
D03_307	-11.1045	2.62	0.813872
D03_306	-10.3984	2.55	0.823685
D03_305	-10.4367	2.58	0.819512
D03_304	-13.0502	2.58	0.819512
D03_272	-2.19565	2.54	0.825065
D03_271	-1.49541	2.67	0.8067
D03_270	-1.87103	2.6	0.816703
D03_266	-0.85934	2.67	0.8067
D03_265	-0.174519	2.64	0.81102
D03_260	-4.14072	2.6	0.816703
D03_259	-2.1685	2.57	0.820908
D03_256	-2.14487	2.62	0.813872
D03_255	-1.91935	2.53	0.82644
D03_253	-0.864848	2.58	0.819512
D03_249	-1.57147	2.6	0.816703
D03_248	-1.517	2.47	0.834574
D03_247	-2.22027	2.57	0.820908
D03_244	-0.730713	2.53	0.82644
D03_243	-1.58312	2.52	0.827809
D03_239	-4.01079	2.62	0.813872
D03_237	-3.95616	2.56	0.822299
D03_236	-2.88343	2.59	0.81811
D03_235	-4.54591	2.65	0.809585
D03_234	-2.50063	2.54	0.825065
D03_233	-2.11177	2.59	0.81811
D03_231	-0.481368	2.6	0.816703
D03_230	-0.889755	2.51	0.829173
D03_227	-4.90455	2.63	0.812448
D03_226	-8.57104	2.64	0.81102
D03_224	-7.25261	2.65	0.809585
D03_223	-4.53831	2.53	0.82644
D03_222	-6.16978	2.58	0.819512
D03_221	-9.22753	2.63	0.812448
D03_220	-2.81925	2.63	0.812448
D03_218	-4.15172	2.57	0.820908
D03_214	-5.79457	2.63	0.812448
D03_213	-3.12561	2.6	0.816703
D03_211	-6.9262	2.58	0.819512
D03_210	-6.23125	2.58	0.819512
D03_207	-5.5552	2.65	0.809585
D02_295	-0.588755	2.59	0.81811
D02_288	-1.9617	2.61	0.81529
D02_287	-1.22716	2.58	0.819512
D02_285	-1.57799	2.64	0.81102
D02_282	-1.2293	2.6	0.816703
D02_281	-1.97066	2.6	0.816703
D02_278	-2.37175	2.59	0.81811
D02_276	-1.38467	2.61	0.81529
D02_273	-2.05304	2.52	0.827809
D02_272	-0.0367273	2.62	0.813872
D02_271	-1.29648	2.66	0.808145
D02_270	-1.40717	2.65	0.809585
D02_266	-1.57486	2.58	0.819512
D02_265	-0.842931	2.61	0.81529
D02_259	-0.884035	2.59	0.81811
D02_258	-0.890232	2.56	0.822299
D02_251	-0.283068	2.62	0.813872
D02_250	-0.201306	2.61	0.81529
D02_249	-0.856292	2.64	0.81102
D02_246	-0.838647	2.59	0.81811
D02_245	-2.22155	2.64	0.81102
D02_244	-0.859758	2.62	0.813872
D02_240	-1.25666	2.58	0.819512
D02_239	-1.57185	2.64	0.81102
D02_237	-1.428	2.59	0.81811
D02_228	-0.98942	2.65	0.809585
D02_224	-0.9659	2.59	0.81811
D02_153	-3.04556	2.62	0.813872
D01_631	-1.08879	2.66	0.808145
D01_628	-2.47089	2.66	0.808145
D01_627	-1.77949	2.62	0.813872
A1340	-1.4166	1.87	0.905182
D01_585	-2.19554	2.35	0.850258
D01_582	-3.61812	2.54	0.825065
A1353	-1.38707	1.8	0.912148
D01_581	-0.905888	2.36	0.84898
D01_580	-1.20432	2.41	0.842514
D01_579	-1.70048	2.45	0.837242
D01_578	-2.71481	2.37	0.847698
D01_331	-8.71384	2.64	0.81102
D01_294	-7.45023	2.59	0.81811
D01_271	-12.1069	2.67	0.8067
D01_270	-10.7549	2.45	0.837242
D01_268	-12.8469	2.61	0.81529
D01_263	-7.11974	2.38	0.84641
D01_260	-8.05457	2.48	0.833232
D01_258	-9.35766	2.43	0.839889
D01_253	-10	2.45	0.837242
D01_251	-9.31358	2.51	0.829173
D01_248	-4.58585	2.53	0.82644
D01_246	-13.0483	2.5	0.830531
D01_244	-11.6022	2.53	0.82644
D01_242	-14.1579	2.57	0.820908
D01_238	-12.1566	2.54	0.825065
D01_232	-10.47	2.61	0.81529
D01_229	-13.6272	2.44	0.838568
D01_228	-14.5071	2.6	0.816703
D01_212	-8.51067	2.55	0.823685
D01_206	-7.87508	2.6	0.816703
D01_205	-13.8562	2.61	0.81529
D01_198	-8.49511	2.53	0.82644
D01_193	-13.9001	2.53	0.82644
D01_182	-13.8529	2.65	0.809585
D01_180	-12.4193	2.58	0.819512
D01_159	-8.81329	2.58	0.819512
D01_147	-13.1479	2.6	0.816703
D01_135	-13.0438	2.54	0.825065
D01_129	-11.7397	2.57	0.820908
D01_128	-13.0811	2.61	0.81529
D01_127	-8.93428	2.56	0.822299
D01_122	-13.6529	2.57	0.820908
A2146	-7.5678	2.27	0.860279
D01_108	-18.9824	2.49	0.831884
D01_105	-18.8415	2.51	0.829173
D01_103	-19.0132	2.49	0.831884
D01_096	-19.0498	2.39	0.845117
D01_083	-16.3057	2.45	0.837242
D01_080	-16.6993	2.42	0.841204
A2416	-3.09655	2.51	0.829173
D01_044	-19.1748	2.58	0.819512
D00_735	-13.2955	2.59	0.81811
D00_734	-18.9349	2.54	0.825065
D00_733	-18.5519	2.59	0.81811
D00_725	-10.6022	2.58	0.819512
D00_723	-19.8753	2.61	0.81529
D00_721	-19.2986	2.67	0.8067
D00_718	-19.1145	2.6	0.816703
D00_717	-19.2384	2.64	0.81102
D00_716	-21.8314	2.58	0.819512
D00_715	-11.9168	2.56	0.822299
D00_714	-21.9764	2.51	0.829173
D00_713	-19.876	2.58	0.819512
D00_712	-19.8216	2.62	0.813872
D00_711	-21.2391	2.54	0.825065
D00_710	-18.2324	2.56	0.822299
D00_709	-17.3239	2.52	0.827809
D00_707	-21.0194	2.57	0.820908
D00_706	-14.6155	2.61	0.81529
D00_705	-21.8389	2.63	0.812448
D00_702	-19.206	2.56	0.822299
D00_699	-20.5506	2.69	0.803793
D00_697	-21.9346	2.6	0.816703
D00_696	-13.2865	2.49	0.831884
D00_692	-21.0459	2.56	0.822299
D00_688	-21.2366	2.55	0.823685
D00_687	-20.6083	2.61	0.81529
D00_686	-9.69363	2.54	0.825065
D00_684	-9.34619	2.6	0.816703
D00_682	-7.28528	2.54	0.825065
D00_680	-6.73234	2.52	0.827809
D00_678	-3.77012	2.53	0.82644
D00_677	-7.50081	2.51	0.829173
D00_676	-8.37561	2.61	0.81529
D00_675	-7.68577	2.59	0.81811
D00_674	-8.15032	2.59	0.81811
D00_673	-2.19751	2.55	0.823685
D00_669	-10.3135	2.62	0.813872
D00_667	-4.95396	2.56	0.822299
D00_664	-5.28682	2.58	0.819512
D00_663	-6.78466	2.53	0.82644
D00_661	-4.68378	2.51	0.829173
D00_659	-0.681222	2.56	0.822299
D00_657	-6.50824	2.59	0.81811
D00_656	-7.0696	2.52	0.827809
D00_655	-7.68857	2.61	0.81529
D00_652	-7.09375	2.53	0.82644
D00_651	-8.14015	2.54	0.825065
D00_650	-9.32485	2.61	0.81529
D00_648	-5.39898	2.54	0.825065
D00_646	-4.42403	2.53	0.82644
D00_645	-7.27147	2.65	0.809585
D00_644	-4.53095	2.58	0.819512
D00_643	-6.62805	2.55	0.823685
D00_642	-1.96787	2.52	0.827809
D00_641	-4.61692	2.55	0.823685
D00_640	-5.642	2.57	0.820908
D00_639	-7.89969	2.52	0.827809
D00_635	-10.5802	2.65	0.809585
D00_634	-4.98357	2.51	0.829173
D00_632	-7.23948	2.58	0.819512
D00_631	-2.33014	2.57	0.820908
D00_630	-6.61556	2.58	0.819512
D00_626	-7.1214	2.61	0.81529
D00_624	-3.85323	2.51	0.829173
D00_623	-5.0017	2.52	0.827809
D00_622	-5.29667	2.51	0.829173
D00_621	-7.77586	2.52	0.827809
D00_620	-9.16855	2.61	0.81529
D00_617	-4.80769	2.56	0.822299
D00_615	-2.88239	2.63	0.812448
D00_613	-4.64558	2.54	0.825065
D00_612	-9.27141	2.52	0.827809
D00_611	-0.57349	2.58	0.819512
D00_610	-2.55246	2.49	0.831884
D00_609	-3.95431	2.52	0.827809
D00_607	-8.67817	2.52	0.827809
D00_605	-5.26779	2.56	0.822299
D00_604	-8.49183	2.68	0.805249
D00_603	-3.82921	2.57	0.820908
D00_601	-7.11422	2.59	0.81811
D00_600	-2.32734	2.54	0.825065
D00_599	-3.13532	2.57	0.820908
D00_598	-11.2484	2.55	0.823685
D00_597	-6.44337	2.52	0.827809
D00_595	-3.15359	2.6	0.816703
D00_593	-4.2578	2.57	0.820908
D00_592	-1.12897	2.63	0.812448
D00_591	-9.00079	2.62	0.813872
D00_589	-1.26592	2.61	0.81529
D00_588	-3.06583	2.61	0.81529
D00_587	-1.14758	2.56	0.822299
CEBAS_1	-11.3898	2.59	0.81811
C3257	-0.146925	2.63	0.812448
C3254	-0.702899	2.63	0.812448
C3252	-0.197857	2.52	0.827809
C3250	-0.0420953	2.48	0.833232
C3247	-1.94747	2.58	0.819512
C3244	-1.16915	2.51	0.829173
C3243	-0.43804	2.54	0.825065
C3242	-0.192374	2.58	0.819512
C3239	-1.9003	2.59	0.81811
C3235	-2.36832	2.57	0.820908
C3234	-0.194402	2.58	0.819512
C3210	-3.63734	2.59	0.81811
C3205	-4.00048	2.6	0.816703
C3203	-2.45821	2.52	0.827809
C3192	-1.29621	2.58	0.819512
C3189	-1.31426	2.57	0.820908
C3188	-4.69061	2.58	0.819512
C3179	-1.55916	2.66	0.808145
C3168	-0.462226	2.57	0.820908
C3130	-3.81815	2.54	0.825065
C3129	-1.91152	2.56	0.822299
C3127	-6.27266	2.58	0.819512
C3126	-0.902155	2.6	0.816703
C3125	-2.05461	2.59	0.81811
C3123	-3.26517	2.59	0.81811
C3122	-1.90005	2.58	0.819512
C3121	-1.47583	2.52	0.827809
C3120	-2.23064	2.5	0.830531
C3118	-1.98654	2.56	0.822299
C3117	-0.908266	2.54	0.825065
C3116	-2.60571	2.53	0.82644
C3115	-1.98814	2.59	0.81811
C3114	-1.77136	2.52	0.827809
C3113	-1.83184	2.52	0.827809
C3112	-3.34919	2.53	0.82644
C3111	-3.31304	2.51	0.829173
C3110	-2.42276	2.61	0.81529
C3109	-1.26749	2.54	0.825065
C3107	-0.928125	2.59	0.81811
C3104	-4.22457	2.56	0.822299
C3103	-0.526732	2.59	0.81811
C3096	-1.61241	2.65	0.809585
C3089	-0.741534	2.59	0.81811
C3086	-1.20936	2.54	0.825065
C3084	-0.190977	2.55	0.823685
C3077	-0.453728	2.59	0.81811
C3072	-1.61536	2.5	0.830531
C3070	-0.843838	2.54	0.825065
C3058	-0.783484	2.54	0.825065
C3055	-1.01773	2.51	0.829173
C3054	-2.1366	2.57	0.820908
C3053	-1.01505	2.54	0.825065
C3048	-1.6531	2.6	0.816703
C3044	-0.9295	2.63	0.812448
C3039	-0.682308	2.55	0.823685
C3033	-0.0709469	2.6	0.816703
C3031	-0.191848	2.57	0.820908
C3029	-0.754354	2.56	0.822299
C3014	-0.361628	2.53	0.82644
C3009	-0.182863	2.61	0.81529
C2214	-1.09579	2.59	0.81811
C2213	-1.22001	2.69	0.803793
C2212	-0.0282022	2.55	0.823685
C2210	-0.777302	2.57	0.820908
C2205	-3.80776	2.56	0.822299
C2203	-4.82145	2.58	0.819512
C2194	-1.34364	2.57	0.820908
C2193	-1.40451	2.54	0.825065
C2192	-1.67099	2.61	0.81529
C2191	-1.72966	2.57	0.820908
C2190	-0.343992	2.49	0.831884
C2188	-2.69214	2.55	0.823685
C2187	-3.9483	2.54	0.825065
C2186	-1.50191	2.62	0.813872
C2185	-0.956256	2.55	0.823685
C2184	-0.395097	2.56	0.822299
C2183	-2.71352	2.53	0.82644
C2182	-0.760186	2.58	0.819512
C2181	-2.16549	2.59	0.81811
C2180	-2.17528	2.57	0.820908
C2179	-1.66567	2.61	0.81529
C2176	-2.72093	2.59	0.81811
C2175	-0.754504	2.55	0.823685
C2168	-1.10971	2.55	0.823685
C2167	-0.697436	2.55	0.823685
C2166	-0.86649	2.55	0.823685
C2165	-1.4016	2.55	0.823685
C2164	-0.965479	2.58	0.819512
C2162	-0.720394	2.5	0.830531
C2161	-3.1991	2.67	0.8067
C2160	-2.31492	2.54	0.825065
C2159	-0.730146	2.47	0.834574
C2158	-1.61297	2.51	0.829173
C2157	-0.944665	2.52	0.827809
C2155	-1.19887	2.55	0.823685
C2154	-2.12253	2.52	0.827809
C2152	-2.9646	2.55	0.823685
C2151	-1.60573	2.54	0.825065
C2150	-0.733607	2.55	0.823685
C2148	-0.0144018	2.54	0.825065
C2146	-0.0107004	2.64	0.81102
C2145	-1.40878	2.55	0.823685
C2142	-1.34584	2.58	0.819512
C2140	-0.285311	2.55	0.823685
C2137	-0.327808	2.61	0.81529
C2136	-0.427019	2.56	0.822299
C2134	-1.02699	2.56	0.822299
C2133	-0.270594	2.62	0.813872
C2130	-1.44053	2.63	0.812448
C2129	-1.59426	2.55	0.823685
C2127	-0.331341	2.62	0.813872
C2126	-2.84476	2.57	0.820908
C2125	-2.48503	2.54	0.825065
C2122	-2.42575	2.56	0.822299
C2121	-3.09775	2.54	0.825065
C2120	-1.10164	2.55	0.823685
C2119	-1.61963	2.52	0.827809
C2118	-0.433936	2.58	0.819512
C2117	-2.0559	2.46	0.835911
C2116	-2.13995	2.59	0.81811
C2115	-0.246373	2.47	0.834574
C2114	-2.36166	2.54	0.825065
C2113	-0.687959	2.58	0.819512
C2111	-1.36976	2.54	0.825065
C2110	-2.42649	2.51	0.829173
C2109	-1.12549	2.65	0.809585
C2108	-2.05977	2.63	0.812448
C2107	-2.67387	2.54	0.825065
C2106	-1.6361	2.59	0.81811
C2104	-2.08796	2.52	0.827809
C2100	-0.944719	2.61	0.81529
C2098	-1.12922	2.56	0.822299
C2097	-0.72698	2.56	0.822299
C2095	-0.349548	2.59	0.81811
C2094	-0.450712	2.61	0.81529
C2093	-0.660432	2.62	0.813872
C2092	-2.10915	2.52	0.827809
C2090	-0.700614	2.56	0.822299
C2089	-2.41784	2.6	0.816703
C2088	-2.75909	2.59	0.81811
C2087	-2.32458	2.57	0.820908
C2083	-1.29055	2.58	0.819512
C2081	-0.701197	2.55	0.823685
C2080	-2.25073	2.53	0.82644
C2077	-1.20898	2.57	0.820908
C2074	-0.677704	2.48	0.833232
C2073	-2.94875	2.56	0.822299
C2072	-2.83868	2.58	0.819512
C2071	-1.2594	2.59	0.81811
C2070	-3.48374	2.58	0.819512
C2068	-2.88967	2.58	0.819512
C2067	-3.33552	2.57	0.820908
C2066	-2.50434	2.55	0.823685
C2064	-1.15044	2.54	0.825065
C2063	-1.93439	2.57	0.820908
C2061	-1.87993	2.54	0.825065
C2059	-0.67034	2.45	0.837242
C2058	-1.23433	2.52	0.827809
C2053	-1.01822	2.59	0.81811
C2052	-1.28958	2.52	0.827809
C2050	-1.97682	2.52	0.827809
C2049	-3.01522	2.48	0.833232
C2048	-2.18655	2.59	0.81811
C2047	-0.0660478	2.54	0.825065
C2046	-0.189292	2.53	0.82644
C2045	-2.10858	2.53	0.82644
C2044	-1.62437	2.49	0.831884
C2043	-4.79699	2.59	0.81811
C2042	-1.67735	2.57	0.820908
C2041	-1.64737	2.6	0.816703
C2040	-2.17878	2.55	0.823685
C2039	-3.05764	2.55	0.823685
C2038	-1.85686	2.57	0.820908
C2036	-1.00268	2.51	0.829173
C2035	-4.25796	2.6	0.816703
C2034	-0.10251	2.52	0.827809
C2033	-3.05478	2.53	0.82644
C2032	-0.781103	2.54	0.825065
C2031	-6.00997	2.55	0.823685
C2030	-2.81263	2.57	0.820908
C2029	-3.02639	2.49	0.831884
C2027	-3.9195	2.61	0.81529
C2026	-3.20641	2.61	0.81529
C2025	-4.11874	2.6	0.816703
C2024	-4.8075	2.56	0.822299
C2023	-5.06807	2.52	0.827809
C2022	-1.08808	2.58	0.819512
C2021	-4.08391	2.5	0.830531
C2020	-1.15417	2.55	0.823685
C2019	-3.01957	2.51	0.829173
C2018	-5.06767	2.59	0.81811
C2017	-2.83606	2.63	0.812448
C2016	-2.43526	2.6	0.816703
C2015	-0.775555	2.49	0.831884
C2014	-0.736403	2.62	0.813872
C2013	-2.40338	2.55	0.823685
C2012	-3.30861	2.63	0.812448
C2011	-3.19073	2.55	0.823685
C2010	-3.08395	2.56	0.822299
C2009	-3.46146	2.54	0.825065
C2008	-1.23294	2.62	0.813872
C2007	-1.94191	2.52	0.827809
C2006	-1.21835	2.58	0.819512
C2005	-2.09364	2.56	0.822299
C2004	-2.63068	2.55	0.823685
C2003	-3.49026	2.57	0.820908
C2002	-0.948197	2.56	0.822299
C2001	-4.8047	2.62	0.813872
C1339	-0.710659	2.54	0.825065
C1338	-2.31777	2.58	0.819512
C1337	-3.10184	2.58	0.819512
C1336	-2.98665	2.61	0.81529
C1334	-2.38526	2.58	0.819512
C1333	-1.13737	2.53	0.82644
C1332	-0.672125	2.56	0.822299
C1330	-2.53569	2.61	0.81529
C1329	-2.16583	2.57	0.820908
C1327	-1.89219	2.55	0.823685
C1326	-0.897964	2.61	0.81529
C1325	-1.53605	2.57	0.820908
C1324	-0.89096	2.53	0.82644
C1323	-1.62513	2.63	0.812448
C1318	-1.19696	2.55	0.823685
C1317	-1.88129	2.62	0.813872
C1316	-0.656021	2.55	0.823685
C1315	-3.27798	2.62	0.813872
C1314	-1.57243	2.58	0.819512
C1311	-2.08277	2.57	0.820908
C1310	-3.18754	2.56	0.822299
C1309	-1.16513	2.55	0.823685
C1308	-1.99998	2.54	0.825065
C1305	-3.66356	2.55	0.823685
C1304	-1.9038	2.56	0.822299
C1302	-0.49238	2.6	0.816703
C1301	-2.91146	2.6	0.816703
C1300	-2.95147	2.6	0.816703
C1298	-2.30063	2.57	0.820908
C1297	-3.03674	2.56	0.822299
C1293	-4.07003	2.51	0.829173
C1291	-1.92568	2.65	0.809585
C1287	-1.13158	2.55	0.823685
C1285	-0.926882	2.58	0.819512
C1284	-1.88151	2.54	0.825065
C1281	-1.12972	2.59	0.81811
C1280	-0.896354	2.54	0.825065
C1279	-2.20863	2.64	0.81102
C1277	-2.68205	2.57	0.820908
C1275	-1.28394	2.58	0.819512
C1274	-2.25313	2.52	0.827809
C1273	-1.83848	2.53	0.82644
C1271	-2.15348	2.59	0.81811
C1270	-1.66963	2.55	0.823685
C1268	-2.24205	2.53	0.82644
C1267	-2.66214	2.57	0.820908
C1266	-0.635719	2.51	0.829173
C1265	-1.35982	2.61	0.81529
C1264	-1.25594	2.61	0.81529
C1263	-1.38978	2.58	0.819512
C1262	-1.37855	2.55	0.823685
C1261	-0.856186	2.55	0.823685
C1260	-0.613797	2.58	0.819512
C1259	-0.874895	2.56	0.822299
C1258	-2.63753	2.51	0.829173
C1256	-2.56931	2.55	0.823685
C1254	-4.70385	2.55	0.823685
C1253	-0.694671	2.59	0.81811
C1249	-0.279947	2.54	0.825065
C1244	-1.77745	2.52	0.827809
C1243	-0.263733	2.6	0.816703
C1241	-2.38942	2.61	0.81529
C1238	-1.79121	2.52	0.827809
C1236	-0.236216	2.66	0.808145
C1234	-0.581363	2.55	0.823685
C1231	-0.0153145	2.52	0.827809
C1228	-0.360485	2.61	0.81529
C1227	-2.45373	2.6	0.816703
C1223	-1.64576	2.51	0.829173
C1221	-0.553859	2.57	0.820908
C1219	-1.68571	2.56	0.822299
C1209	-0.233509	2.53	0.82644
C1208	-0.168044	2.56	0.822299
C1201	-1.30601	2.57	0.820908
C1196	-0.25806	2.6	0.816703
C1193	-1.19085	2.58	0.819512
C1185	-0.27656	2.56	0.822299
C1183	-0.150745	2.52	0.827809
C1177	-1.66028	2.55	0.823685
C1175	-0.874636	2.54	0.825065
C1174	-2.6996	2.59	0.81811
C1173	-3.2014	2.53	0.82644
C1172	-2.00072	2.55	0.823685
C1171	-3.64078	2.6	0.816703
C1170	-4.30285	2.51	0.829173
C1169	-2.52547	2.57	0.820908
C1168	-2.76507	2.57	0.820908
C1167	-0.723298	2.53	0.82644
C1165	-1.1649	2.52	0.827809
C1164	-2.26974	2.56	0.822299
C1163	-5.61543	2.65	0.809585
C1162	-3.09649	2.55	0.823685
C1161	-1.89929	2.58	0.819512
C1160	-2.91936	2.57	0.820908
C1159	-1.15211	2.6	0.816703
C1157	-1.89066	2.56	0.822299
C1156	-2.67984	2.55	0.823685
C1154	-1.56005	2.6	0.816703
C1153	-1.81471	2.56	0.822299
C1152	-0.978817	2.54	0.825065
C1151	-3.3117	2.49	0.831884
C1148	-1.5269	2.59	0.81811
C1147	-2.71478	2.61	0.81529
C1145	-1.42222	2.49	0.831884
C1144	-2.04514	2.51	0.829173
C1143	-2.43199	2.56	0.822299
C1141	-2.09336	2.45	0.837242
C1140	-0.429114	2.56	0.822299
C1138	-3.19047	2.55	0.823685
C1137	-3.65086	2.58	0.819512
C1136	-3.43497	2.55	0.823685
C1134	-1.20166	2.54	0.825065
C1133	-1.23317	2.58	0.819512
C1132	-3.66847	2.6	0.816703
C1131	-1.98424	2.49	0.831884
C1128	-3.45158	2.55	0.823685
C1125	-2.77407	2.55	0.823685
C1124	-1.20949	2.53	0.82644
C1121	-1.84884	2.52	0.827809
C1120	-1.23182	2.55	0.823685
C1119	-0.258194	2.55	0.823685
C1118	-1.18179	2.57	0.820908
C1117	-2.5909	2.56	0.822299
C1115	-1.95521	2.57	0.820908
C1109	-0.205044	2.59	0.81811
C1106	-1.27846	2.6	0.816703
C1104	-0.0882656	2.54	0.825065
C1102	-0.766908	2.52	0.827809
C1100	-0.370054	2.64	0.81102
C1098	-1.26686	2.63	0.812448
C1093	-0.455217	2.58	0.819512
C1092	-0.601286	2.53	0.82644
C1090	-0.578805	2.59	0.81811
C1086	-1.64931	2.53	0.82644
C1081	-0.266037	2.56	0.822299
C1073	-1.02576	2.57	0.820908
C1070	-0.0758116	2.54	0.825065
C1067	-0.503255	2.55	0.823685
C1066	-1.08679	2.54	0.825065
C1065	-0.581935	2.52	0.827809
C1064	-1.76433	2.52	0.827809
C1062	-0.788333	2.61	0.81529
C1056	-0.328547	2.53	0.82644
C1055	-0.850193	2.5	0.830531
C1053	-1.59021	2.62	0.813872
C1048	-1.57118	2.6	0.816703
C1038	-0.286596	2.57	0.820908
C1034	-0.314231	2.52	0.827809
C1032	-0.178639	2.6	0.816703
C1027	-1.2478	2.55	0.823685
C1026	-0.501162	2.53	0.82644
C1025	-1.98686	2.53	0.82644
C1022	-2.27328	2.6	0.816703
C1018	-0.644207	2.58	0.819512
C1017	-2.63109	2.64	0.81102
C1012	-2.0792	2.54	0.825065

### Sheet: EARLY MADUR
ID	EBV	SD	rel
Tuono	-9.5411	1.84	0.956207
Titan	-0.738517	2.44	0.922991
S5128	-3.96909	4.26	0.765262
S5127	-6.65288	4.3	0.760833
S5126	-7.18855	4.25	0.766363
S5125	-11.2845	4.18	0.773996
S5124	-9.92837	4.3	0.760833
S5123	-11.1772	4.34	0.756363
S5121	-7.01892	4.26	0.765262
S5120	-11.2359	4.37	0.752983
S5119	-12.4971	4.39	0.750717
S5118	-4.14426	4.32	0.758603
S5115	-13.5522	4.41	0.74844
S5113	-2.45088	4.22	0.769649
S5112	-6.46246	4.32	0.758603
S5111	-3.2376	4.18	0.773996
S5108	-12.0607	4.27	0.764159
S5106	-6.68369	4.28	0.763053
S5105	-3.06477	4.41	0.74844
S5100	-3.04637	4.36	0.754112
S5092	-2.63903	4.37	0.752983
S5089	-2.40832	4.37	0.752983
S5079	-2.61264	4.45	0.743856
S5068	-2.48445	4.21	0.77074
S5067	-3.4818	4.36	0.754112
S5064	-0.871	4.3	0.760833
S5039	-1.16061	4.35	0.755239
S5037	-4.93437	4.41	0.74844
S5028	-0.0859603	4.49	0.73923
S5019	-0.773839	4.45	0.743856
Peraleja	-7.06589	2.1	0.942957
Mono	-5.20966	1.84	0.956207
S5005	-3.72188	4.34	0.756363
S5004	-13.6058	4.35	0.755239
S5002	-13.5805	4.4	0.74958
S5001	-14.2061	4.41	0.74844
S4315	-4.94527	4.31	0.759719
S4314	-1.63337	4.39	0.750717
S4313	-3.72112	4.31	0.759719
S4312	-11.5685	4.37	0.752983
S4311	-8.11291	4.23	0.768556
S4309	-7.59574	4.34	0.756363
S4308	-9.65408	4.39	0.750717
S4305	-5.78735	4.24	0.767461
S4303	-1.48323	4.28	0.763053
S4301	-5.05748	4.47	0.741548
S4299	-3.6282	4.3	0.760833
S4298	-8.52883	4.36	0.754112
S4297	-5.0869	4.3	0.760833
S4296	-9.89568	4.46	0.742703
S4293	-5.08397	4.36	0.754112
S4291	-4.94689	4.29	0.761944
S4289	-5.65793	4.28	0.763053
S4288	-1.46454	4.31	0.759719
S4286	-1.46739	4.28	0.763053
S4285	-9.733	4.42	0.747298
S4284	-1.25507	4.33	0.757484
S4283	-9.84921	4.44	0.745006
S4281	-6.82615	4.27	0.764159
S4280	-8.07339	4.33	0.757484
S4279	-1.48067	4.38	0.751851
S4277	-1.64911	4.33	0.757484
S4276	-1.5822	4.28	0.763053
S4275	-5.04791	4.3	0.760833
S4274	-2.3443	4.34	0.756363
S4273	-5.80147	4.24	0.767461
S4272	-8.84068	4.42	0.747298
S4271	-6.20973	4.22	0.769649
S4270	-2.12666	4.2	0.771828
S4269	-2.01725	4.32	0.758603
S4267	-3.89442	4.36	0.754112
S4266	-2.0759	4.36	0.754112
S4265	-9.20968	4.31	0.759719
S4264	-9.51863	4.34	0.756363
S4263	-8.21626	4.19	0.772913
S4261	-6.26962	4.45	0.743856
S4259	-5.59327	4.31	0.759719
S4258	-2.43988	4.23	0.768556
S4257	-9.16856	4.34	0.756363
S4256	-2.12032	4.37	0.752983
S4255	-10.4348	4.27	0.764159
S4254	-5.60232	4.31	0.759719
S4253	-0.100205	4.2	0.771828
S4252	-2.10464	4.37	0.752983
S4251	-5.61055	4.35	0.755239
S4249	-10.3592	4.33	0.757484
S4248	-6.25234	4.41	0.74844
S4247	-5.62857	4.31	0.759719
S4244	-10.4086	4.29	0.761944
S4243	-0.509681	4.32	0.758603
S4241	-6.79323	4.28	0.763053
S4238	-6.86203	4.31	0.759719
S4237	-10.4757	4.26	0.765262
S4236	-10.4944	4.37	0.752983
S4234	-0.435715	4.23	0.768556
S4233	-6.38028	4.27	0.764159
S4232	-2.17743	4.27	0.764159
S4231	-4.63384	4.21	0.77074
S4230	-4.53766	4.39	0.750717
S4229	-9.09967	4.24	0.767461
S4227	-12.1562	4.3	0.760833
S4226	-0.300192	4.26	0.765262
S4224	-1.98093	4.39	0.750717
S4223	-10.2487	4.37	0.752983
S4222	-6.33902	4.29	0.761944
S4221	-6.17874	4.25	0.766363
S4220	-8.57879	4.33	0.757484
S4219	-10.2761	4.31	0.759719
S4216	-5.62914	4.31	0.759719
S4215	-8.69413	4.37	0.752983
S4214	-6.22204	4.24	0.767461
S4212	-6.30199	4.31	0.759719
S4211	-10.3335	4.29	0.761944
S4209	-8.51498	4.33	0.757484
S4207	-2.54186	4.36	0.754112
S4206	-4.55578	4.36	0.754112
S4204	-2.17438	4.44	0.745006
S4203	-6.20234	4.34	0.756363
S4202	-5.84852	4.34	0.756363
S4201	-8.0392	4.3	0.760833
S4200	-12.1095	4.41	0.74844
S4199	-2.13168	4.26	0.765262
S4198	-2.23082	4.23	0.768556
S4197	-4.43484	4.27	0.764159
S4196	-2.18122	4.4	0.74958
S4193	-9.47893	4.3	0.760833
S4192	-2.43004	4.31	0.759719
S4191	-2.86834	4.25	0.766363
S4185	-2.69205	4.31	0.759719
S4184	-24.847	4.73	0.710608
S4183	-0.744297	4.32	0.758603
S4182	-0.746407	4.32	0.758603
S4181	-5.1752	4.41	0.74844
S4180	-4.35456	4.29	0.761944
S4179	-3.71005	4.3	0.760833
S4178	-0.790382	4.23	0.768556
S4176	-7.06854	4.43	0.746153
S4175	-8.98118	4.48	0.740391
S4174	-2.56586	4.25	0.766363
S4173	-6.63542	4.34	0.756363
S4172	-4.44232	4.25	0.766363
S4170	-7.7585	4.32	0.758603
S4168	-2.54494	4.35	0.755239
S4167	-2.95442	4.34	0.756363
S4166	-4.3225	4.23	0.768556
S4164	-7.1937	4.21	0.77074
S4163	-1.67984	4.21	0.77074
S4156	-4.45862	4.43	0.746153
S4155	-2.52318	4.34	0.756363
S4152	-3.2146	4.18	0.773996
S4148	-4.9657	4.32	0.758603
S4144	-0.472183	4.25	0.766363
S4135	-4.86671	4.42	0.747298
S4124	-1.30862	4.25	0.766363
S4123	-0.601115	4.26	0.765262
S4120	-0.415727	4.38	0.751851
S4119	-0.729815	4.42	0.747298
S4116	-0.204145	4.37	0.752983
S4106	-3.07574	4.33	0.757484
S4105	-0.495673	4.31	0.759719
S4104	-3.02703	4.36	0.754112
S4103	-1.98283	4.3	0.760833
S4097	-0.673432	4.32	0.758603
S4095	-0.654385	4.39	0.750717
S4091	-2.58173	4.4	0.74958
S4084	-2.05089	4.17	0.775076
S4041	-1.60376	4.36	0.754112
S4040	-5.6172	4.42	0.747298
S4030	-3.37432	4.5	0.738068
S3315	-7.78554	4.3	0.760833
S3314	-7.84464	4.29	0.761944
S3313	-7.75253	4.33	0.757484
S3312	-7.68521	4.25	0.766363
S3308	-2.72758	4.32	0.758603
S3307	-0.788004	4.33	0.757484
S3306	-4.13234	4.38	0.751851
S3305	-6.43466	4.3	0.760833
S3304	-4.37059	4.38	0.751851
S3303	-5.47459	4.26	0.765262
S3302	-12.5089	4.36	0.754112
S3300	-7.86953	4.36	0.754112
S3299	-7.76725	4.36	0.754112
S3298	-5.55192	4.35	0.755239
S3296	-1.9859	4.32	0.758603
S3295	-4.44567	4.44	0.745006
S3294	-4.38545	4.46	0.742703
S3293	-1.62631	4.34	0.756363
S3292	-2.30709	4.26	0.765262
S3291	-4.27583	4.21	0.77074
S3290	-8.67585	4.25	0.766363
S3289	-12.502	4.32	0.758603
S3288	-4.4127	4.3	0.760833
S3287	-11.377	4.35	0.755239
S3286	-7.86321	4.24	0.767461
S3285	-7.81928	4.35	0.755239
S3284	-7.77092	4.4	0.74958
S3283	-9.24328	4.36	0.754112
S3282	-0.814683	4.37	0.752983
S3281	-4.71111	4.27	0.764159
S3280	-5.97697	4.27	0.764159
S3279	-2.21232	4.51	0.736902
S3278	-4.78124	4.25	0.766363
S3277	-7.8853	4.33	0.757484
S3276	-5.50963	4.37	0.752983
S3275	-5.57788	4.24	0.767461
S3274	-4.32304	4.23	0.768556
S3273	-7.91275	4.26	0.765262
S3272	-2.34416	4.41	0.74844
S3271	-7.80536	4.22	0.769649
S3270	-11.3601	4.37	0.752983
S3269	-7.20298	4.32	0.758603
S3268	-0.83409	4.25	0.766363
S3266	-2.98465	4.33	0.757484
S3265	-2.24373	4.2	0.771828
S3264	-12.5083	4.34	0.756363
S3263	-4.07646	4.32	0.758603
S3261	-7.79268	4.25	0.766363
S3260	-4.38253	4.26	0.765262
S3259	-4.38026	4.4	0.74958
S3258	-7.79633	4.28	0.763053
S3257	-7.88048	4.46	0.742703
S3256	-7.7838	4.37	0.752983
S3255	-10.4233	4.26	0.765262
S3254	-8.65796	4.39	0.750717
S3252	-7.52983	4.28	0.763053
S3251	-7.87486	4.25	0.766363
S3250	-0.830348	4.34	0.756363
S3249	-6.5502	4.35	0.755239
S3248	-7.85186	4.2	0.771828
S3247	-12.5291	4.31	0.759719
S3246	-4.23417	4.27	0.764159
S3245	-7.74885	4.26	0.765262
S3244	-8.98294	4.35	0.755239
S3243	-11.0522	4.42	0.747298
S3242	-0.797843	4.34	0.756363
S3241	-7.21712	4.28	0.763053
S3240	-7.00682	4.24	0.767461
S3239	-6.36621	4.31	0.759719
S3238	-7.84394	4.35	0.755239
S3237	-7.7834	4.28	0.763053
S3236	-12.4247	4.44	0.745006
S3235	-2.94427	4.35	0.755239
S3234	-4.59511	4.31	0.759719
S3233	-8.26851	4.17	0.775076
S3232	-6.25785	4.41	0.74844
S3231	-12.5212	4.39	0.750717
S3229	-4.56952	4.4	0.74958
S3228	-1.32752	4.31	0.759719
S3225	-4.70184	4.33	0.757484
S3224	-1.41333	4.37	0.752983
S3223	-1.07644	4.34	0.756363
S3222	-1.364	4.26	0.765262
S3221	-4.69054	4.35	0.755239
S3220	-1.34143	4.36	0.754112
S3219	-1.29474	4.4	0.74958
S3216	-1.88056	4.44	0.745006
S3215	-3.3807	4.28	0.763053
S3214	-1.37481	4.3	0.760833
S3212	-3.36925	4.3	0.760833
S3206	-4.70745	4.38	0.751851
S3203	-3.37245	4.15	0.777228
S3202	-1.15382	4.34	0.756363
S3199	-4.92898	4.34	0.756363
S3197	-1.72657	4.29	0.761944
S3189	-3.35372	4.24	0.767461
S3161	-3.45007	4.54	0.73339
S3150	-5.6417	4.39	0.750717
S3149	-2.03132	4.32	0.758603
S3146	-2.03671	4.33	0.757484
S3144	-4.60506	3.31	0.858284
S3137	-5.64713	4.34	0.756363
S3135	-6.00881	4.36	0.754112
S3134	-5.74985	4.38	0.751851
S3133	-11.4954	4.37	0.752983
S3132	-5.66621	4.27	0.764159
S3131	-2.09565	4.37	0.752983
S3130	-5.74279	4.35	0.755239
S3129	-9.12109	4.31	0.759719
S3127	-7.22541	4.36	0.754112
S3126	-5.75182	4.36	0.754112
S3124	-7.46634	4.31	0.759719
S3122	-6.63147	4.21	0.77074
S3121	-1.72701	4.34	0.756363
S3118	-2.02553	4.31	0.759719
S3116	-2.26576	4.36	0.754112
S3115	-5.93413	4.37	0.752983
S3112	-5.76678	4.33	0.757484
S3109	-9.06379	4.37	0.752983
S3108	-2.32143	4.34	0.756363
S3107	-10.5384	4.32	0.758603
S3106	-6.3758	4.27	0.764159
S3104	-2.40844	4.27	0.764159
S3103	-5.45741	4.29	0.761944
S3099	-4.27852	4.32	0.758603
S3093	-5.88256	4.21	0.77074
S3091	-9.64235	4.38	0.751851
S3089	-10.4837	4.41	0.74844
S3088	-5.99445	4.42	0.747298
S3083	-3.78975	4.25	0.766363
S3082	-1.9472	4.28	0.763053
S3080	-6.76959	4.24	0.767461
S3079	-7.28992	4.3	0.760833
S3077	-10.1699	4.47	0.741548
S3076	-10.3903	4.33	0.757484
S3075	-0.357173	4.38	0.751851
S3073	-2.41057	4.32	0.758603
S3071	-5.4789	4.39	0.750717
S3070	-7.24785	4.31	0.759719
S3069	-8.90185	4.42	0.747298
S3068	-6.92084	4.36	0.754112
S3066	-10.3047	4.45	0.743856
S3064	-2.09236	4.32	0.758603
S3063	-6.06871	4.32	0.758603
S3062	-10.6814	4.27	0.764159
S3061	-2.33707	4.42	0.747298
S3060	-4.14397	4.27	0.764159
S3059	-5.80999	4.3	0.760833
S3057	-1.44942	4.23	0.768556
S3056	-7.97251	4.36	0.754112
Ramillete	-4.81851	1.91	0.952812
S3050	-5.68012	4.34	0.756363
S3041	-3.14103	4.33	0.757484
S3040	-5.19	4.39	0.750717
S3036	-5.09096	4.31	0.759719
S3035	-8.37207	4.33	0.757484
S3034	-4.63608	4.31	0.759719
S3033	-4.57146	4.22	0.769649
S3024	-4.89921	4.49	0.73923
S3022	-1.70114	4.35	0.755239
S3019	-1.92783	4.39	0.750717
S3018	-0.983935	4.35	0.755239
S3016	-3.20805	4.39	0.750717
S3008	-2.05695	4.23	0.768556
S3005	-1.97701	4.29	0.761944
S3003	-2.7931	4.33	0.757484
S3002	-2.04277	4.24	0.767461
S2483	-2.40849	4.55	0.732214
S2481	-2.50052	4.29	0.761944
S2465	-5.49349	4.31	0.759719
S2464	-5.37694	4.26	0.765262
S2463	-2.11589	4.33	0.757484
S2462	-1.05192	4.28	0.763053
S2461	-4.57656	4.28	0.763053
S2460	-6.17893	4.33	0.757484
S2459	-2.28775	4.28	0.763053
S2458	-10.8905	4.24	0.767461
S2457	-8.07325	4.25	0.766363
S2456	-2.64661	4.26	0.765262
S2454	-2.82468	4.25	0.766363
S2453	-6.76565	4.29	0.761944
S2452	-0.0675511	4.39	0.750717
S2450	-8.12918	4.42	0.747298
S2449	-5.98853	4.31	0.759719
S2448	-4.46706	4.23	0.768556
S2447	-6.24275	4.26	0.765262
S2445	-2.35162	4.23	0.768556
S2443	-5.39108	4.28	0.763053
S2442	-3.99394	4.32	0.758603
S2441	-6.11925	4.38	0.751851
S2440	-10.9927	4.42	0.747298
S2439	-7.36733	4.29	0.761944
S2438	-7.34254	4.3	0.760833
S2437	-2.1553	4.36	0.754112
S2436	-0.712796	4.3	0.760833
S2435	-4.47043	4.28	0.763053
S2434	-5.10178	4.36	0.754112
S2433	-4.14839	4.32	0.758603
S2432	-7.54322	4.34	0.756363
S2431	-1.74104	4.28	0.763053
S2429	-7.4682	4.38	0.751851
S2428	-5.36374	4.31	0.759719
S2427	-8.15441	4.32	0.758603
S2426	-6.19879	4.24	0.767461
S2425	-2.04266	4.22	0.769649
S2422	-1.59121	4.48	0.740391
S2420	-7.56692	4.43	0.746153
S2418	-6.94252	4.26	0.765262
S2417	-2.61173	4.37	0.752983
S2416	-8.60736	4.3	0.760833
S2415	-2.26794	4.35	0.755239
S2414	-8.58102	4.26	0.765262
S2413	-5.39615	4.3	0.760833
S2411	-7.36574	4.29	0.761944
S2410	-6.20877	4.22	0.769649
S2409	-5.64578	4.13	0.77937
S2408	-7.44179	4.22	0.769649
S2407	-8.24971	4.38	0.751851
S2406	-8.47093	4.43	0.746153
S2405	-7.70096	4.21	0.77074
S2404	-8.79419	4.3	0.760833
S2403	-12.0191	4.36	0.754112
S2402	-9.92092	4.31	0.759719
S2401	-5.30445	4.35	0.755239
S2400	-4.13124	4.26	0.765262
S2399	-6.18672	4.33	0.757484
S2398	-2.90716	4.37	0.752983
S2397	-3.80595	4.24	0.767461
S2393	-2.25366	4.34	0.756363
S2389	-7.99159	4.36	0.754112
S2388	-7.45916	4.35	0.755239
S2387	-4.52602	4.4	0.74958
S2386	-4.47528	4.43	0.746153
S2385	-4.35326	4.39	0.750717
S2384	-8.5359	4.27	0.764159
S2383	-7.10807	4.37	0.752983
S2382	-1.21529	4.37	0.752983
S2380	-10.2467	4.31	0.759719
S2374	-6.50038	4.32	0.758603
S2371	-4.63122	4.33	0.757484
S2370	-11.2416	4.37	0.752983
S2369	-0.064299	4.23	0.768556
S2368	-4.48599	4.23	0.768556
S2367	-6.89713	4.31	0.759719
S2366	-7.78203	4.29	0.761944
S2364	-0.299192	4.33	0.757484
S2363	-2.20433	4.46	0.742703
S2362	-4.40328	4.27	0.764159
S2360	-4.00322	4.24	0.767461
S2359	-4.73202	4.26	0.765262
S2358	-1.01509	4.26	0.765262
S2356	-4.38407	4.27	0.764159
S2350	-4.97902	4.23	0.768556
S2349	-8.28381	4.26	0.765262
S2348	-5.22205	4.27	0.764159
S2347	-5.31638	4.32	0.758603
S2345	-3.86315	4.28	0.763053
S2344	-1.93404	4.33	0.757484
S2343	-5.86316	4.31	0.759719
S2342	-2.28213	4.22	0.769649
S2340	-6.8288	4.33	0.757484
S2339	-12.1644	4.39	0.750717
S2338	-6.79811	4.33	0.757484
S2336	-12.143	4.44	0.745006
S2335	-8.71367	4.29	0.761944
S2331	-9.84222	4.39	0.750717
S2330	-5.80569	4.29	0.761944
S2329	-5.61632	4.39	0.750717
S2327	-6.98168	4.32	0.758603
S2326	-9.49902	4.32	0.758603
S2325	-10.3608	3.57	0.835146
S2324	-7.585	4.24	0.767461
S2322	-7.95231	3.09	0.876496
S2320	-5.84999	4.34	0.756363
S2319	-9.55168	4.41	0.74844
S2317	-8.67883	4.35	0.755239
S2316	-7.56983	4.2	0.771828
S2315	-9.34531	4.17	0.775076
S2314	-5.72234	4.4	0.74958
S2313	-12.2639	4.29	0.761944
S2312	-5.75719	4.29	0.761944
S2311	-9.83263	4.3	0.760833
S2310	-9.33133	4.39	0.750717
S2309	-2.44677	4.4	0.74958
S2308	-1.66964	4.31	0.759719
S2307	-9.29527	4.4	0.74958
S2306	-5.93168	4.35	0.755239
S2305	-1.98623	4.36	0.754112
S2304	-13.1174	4.38	0.751851
S2303	-13.5983	4.42	0.747298
S2302	-5.99752	4.37	0.752983
S2301	-2.63876	3.93	0.800221
S2300	-9.70787	4.25	0.766363
S2299	-13.2717	4.28	0.763053
S2298	-13.4917	4.33	0.757484
S2297	-9.24196	4.32	0.758603
S2295	-6.00367	4.26	0.765262
S2294	-13.4111	4.34	0.756363
S2292	-7.49525	4.24	0.767461
S2291	-13.2294	4.24	0.767461
S2289	-2.23553	4.41	0.74844
S2288	-13.3726	4.32	0.758603
S2287	-9.40256	4.28	0.763053
S2286	-5.88785	4.26	0.765262
S2285	-13.1005	4.24	0.767461
S2284	-6.02308	4.33	0.757484
S2283	-9.20953	4.25	0.766363
S2282	-5.75187	4.32	0.758603
S2281	-9.32388	4.32	0.758603
S2280	-1.29558	4.29	0.761944
S2279	-9.55847	4.37	0.752983
S2274	-7.0284	4.36	0.754112
S2272	-0.681114	4.43	0.746153
S2249	-4.84134	2.81	0.897864
S2247	-1.45993	4.37	0.752983
S2244	-1.21041	4.45	0.743856
S2221	-3.50393	4.4	0.74958
S2220	-6.0792	4.29	0.761944
S2219	-1.43157	4.41	0.74844
S2209	-0.923745	4.37	0.752983
S2205	-1.6475	4.32	0.758603
S2204	-5.2586	4.37	0.752983
S2203	-1.56243	4.45	0.743856
S2202	-1.83074	4.32	0.758603
S2201	-1.36034	4.32	0.758603
S2190	-1.34155	4.41	0.74844
S2180	-1.67543	4.45	0.743856
S2178	-1.34839	4.48	0.740391
S2175	-2.68042	4.47	0.741548
S2170	-0.733713	4.35	0.755239
S2128	-0.253521	4.31	0.759719
S2127	-4.4611	4.28	0.763053
S2123	-1.08481	4.33	0.757484
S2121	-4.68301	4.41	0.74844
S2118	-5.93523	4.24	0.767461
S2117	-1.08152	4.41	0.74844
S2114	-1.20825	4.24	0.767461
S2113	-0.917074	4.3	0.760833
S2107	-1.2563	4.29	0.761944
S2104	-1.07799	4.41	0.74844
S2101	-1.05166	4.27	0.764159
S2098	-4.35095	4.21	0.77074
S2093	-4.49311	4.31	0.759719
S2075	-1.14163	4.39	0.750717
S2063	-3.15511	4.34	0.756363
S2062	-3.265	4.36	0.754112
S2060	-0.162809	4.37	0.752983
S2059	-1.0079	4.22	0.769649
S2055	-5.44885	4.3	0.760833
S2054	-4.57352	4.25	0.766363
S2053	-0.422711	4.31	0.759719
S2050	-5.48422	4.31	0.759719
S2049	-8.33301	4.3	0.760833
S2047	-0.342711	4.3	0.760833
S2045	-1.37586	4.38	0.751851
S2042	-4.30191	4.32	0.758603
S2041	-7.46579	4.3	0.760833
S2039	-3.06537	4.29	0.761944
S2038	-3.97787	4.34	0.756363
S2037	-9.05963	4.38	0.751851
S2036	-2.12363	4.27	0.764159
S2035	-8.92474	4.34	0.756363
S2006	-5.80659	4.28	0.763053
S2005	-5.66312	4.35	0.755239
S2004	-2.2797	4.34	0.756363
S1553	-10.222	4.27	0.764159
S1552	-5.83604	4.36	0.754112
S1551	-2.36684	4.21	0.77074
S1550	-2.30764	4.26	0.765262
S1549	-4.0887	4.37	0.752983
S1547	-0.223261	4.23	0.768556
S1545	-5.80372	4.46	0.742703
S1513	-2.29959	4.51	0.736902
S1511	-2.35701	4.37	0.752983
S1510	-2.41716	4.35	0.755239
S1495	-2.93424	4.35	0.755239
S1490	-1.86306	4.27	0.764159
S1487	-7.31941	4.34	0.756363
S1486	-7.17487	4.34	0.756363
S1485	-6.66994	4.34	0.756363
S1484	-7.02933	4.3	0.760833
S1483	-3.56315	4.32	0.758603
S1482	-3.55811	4.38	0.751851
S1476	-3.72288	4.22	0.769649
S1474	-0.120626	4.26	0.765262
S1472	-3.46453	4.29	0.761944
S1469	-3.57453	4.34	0.756363
S1468	-7.0358	4.32	0.758603
S1467	-3.47624	4.38	0.751851
S1464	-2.12223	4.36	0.754112
S1462	-5.4046	4.3	0.760833
S1461	-7.56708	4.18	0.773996
S1459	-9.37918	4.33	0.757484
S1458	-3.59691	4.3	0.760833
S1457	-0.112979	4.35	0.755239
S1454	-1.7713	4.3	0.760833
S1453	-7.07886	4.33	0.757484
S1452	-1.85668	4.28	0.763053
S1451	-0.0430707	4.34	0.756363
S1449	-6.60304	4.32	0.758603
S1446	-3.37789	4.46	0.742703
S1445	-3.57734	4.32	0.758603
S1435	-3.37814	4.41	0.74844
S1431	-3.27516	4.33	0.757484
S1427	-3.30291	4.34	0.756363
S1423	-6.37104	4.4	0.74958
S1370	-4.26397	4.41	0.74844
S1363	-1.68882	4.36	0.754112
S1360	-3.50934	4.3	0.760833
S1358	-3.74665	4.55	0.732214
S1357	-2.37191	4.42	0.747298
S1356	-3.78146	4.36	0.754112
S1354	-3.57738	4.44	0.745006
S1337	-2.04872	4.38	0.751851
S1328	-2.72856	4.41	0.74844
S1314	-4.04911	4.48	0.740391
S1283	-0.409022	4.31	0.759719
S1275	-3.88215	4.24	0.767461
S1274	-3.99381	4.35	0.755239
S1272	-3.56168	4.4	0.74958
S1257	-0.425199	4.37	0.752983
S1125	-11.0895	3.62	0.830495
S1124	-6.79285	4.29	0.761944
S1123	-6.71303	4.37	0.752983
S1122	-7.29283	4.43	0.746153
S1121	-13.6373	4.45	0.743856
S1120	-8.90413	4.27	0.764159
S1119	-13.6417	4.42	0.747298
S1118	-4.99112	4.32	0.758603
S1117	-5.21946	4.29	0.761944
S1116	-6.76224	4.43	0.746153
S1115	-2.91517	4.36	0.754112
S1114	-1.25097	4.41	0.74844
S1113	-5.04122	4.25	0.766363
S1112	-5.02418	4.33	0.757484
S1111	-5.13778	4.24	0.767461
S1110	-8.89387	4.18	0.773996
S1109	-12.986	4.27	0.764159
S1108	-13.5767	4.36	0.754112
S1107	-11.9072	4.35	0.755239
S1106	-5.31777	4.28	0.763053
S1105	-13.4969	4.34	0.756363
S1104	-6.8332	4.34	0.756363
S1103	-5.45167	4.32	0.758603
S1102	-3.04873	4.38	0.751851
S1101	-6.84633	4.34	0.756363
S1100	-3.35121	4.35	0.755239
S1099	-6.80427	4.31	0.759719
S1097	-8.28224	4.21	0.77074
S1096	-10.1681	4.41	0.74844
S1095	-8.82951	4.35	0.755239
S1094	-5.40295	4.27	0.764159
S1093	-12.3211	4.35	0.755239
S1092	-14.6603	4.35	0.755239
S1091	-12.4053	4.36	0.754112
S1090	-13.5246	4.43	0.746153
S1089	-6.88591	4.26	0.765262
S1088	-3.06403	4.28	0.763053
S1087	-8.76309	4.28	0.763053
S1086	-3.32125	4.34	0.756363
S1085	-5.11371	4.43	0.746153
S1084	-6.75436	4.19	0.772913
S1083	-12.4995	4.39	0.750717
S1082	-0.135281	4.22	0.769649
S1081	-8.88803	4.35	0.755239
S1080	-8.17318	4.33	0.757484
S1079	-1.84367	4.31	0.759719
S1078	-8.79118	4.36	0.754112
S1077	-10.5706	4.25	0.766363
S1076	-13.2584	4.28	0.763053
S1075	-13.2735	4.4	0.74958
S1074	-11.9031	4.15	0.777228
S1073	-11.1641	4.35	0.755239
S1072	-11.1751	4.31	0.759719
S1071	-11.7444	4.3	0.760833
S1070	-6.90945	4.27	0.764159
S1069	-9.35863	4.12	0.780437
S1068	-6.84953	4.22	0.769649
S1067	-8.15638	4.25	0.766363
S1066	-8.49654	4.31	0.759719
S1065	-13.4875	4.45	0.743856
S1064	-2.94102	4.26	0.765262
S1063	-5.09873	4.33	0.757484
S1062	-8.82287	4.4	0.74958
S1061	-8.78061	4.16	0.776153
S1060	-11.7028	4.41	0.74844
S1059	-8.69999	4.17	0.775076
S1058	-0.627063	4.26	0.765262
S1057	-5.04885	4.22	0.769649
S1056	-14.0943	4.28	0.763053
S1055	-5.04122	4.23	0.768556
S1054	-7.35721	4.29	0.761944
S1053	-14.2305	4.34	0.756363
S1052	-8.85368	4.3	0.760833
S1051	-13.6073	4.27	0.764159
S1050	-13.5103	4.43	0.746153
S1049	-6.76852	4.46	0.742703
S1048	-9.05809	4.25	0.766363
S1047	-6.86193	4.35	0.755239
S1046	-13.3979	4.34	0.756363
S1045	-10.6902	4.23	0.768556
S1044	-6.6483	4.23	0.768556
S1043	-0.612021	4.26	0.765262
S1042	-4.85237	4.3	0.760833
S1041	-6.80389	4.35	0.755239
S1040	-10.0446	4.26	0.765262
S1039	-9.98521	4.29	0.761944
S1038	-11.5795	4.2	0.771828
S1037	-12.4399	4.32	0.758603
S1036	-13.4944	4.26	0.765262
S1035	-13.2857	4.39	0.750717
S1034	-13.2672	4.2	0.771828
S1033	-12.328	4.24	0.767461
S1032	-13.734	4.39	0.750717
S1031	-12.4821	4.19	0.772913
S1030	-7.89313	4.3	0.760833
S1029	-12.9392	4.36	0.754112
S1028	-3.06614	4.28	0.763053
S1027	-8.92982	4.34	0.756363
S1026	-10.8172	4.27	0.764159
S1025	-11.7034	4.29	0.761944
S1024	-10.3238	4.29	0.761944
S1023	-5.5033	4.43	0.746153
S1022	-13.5615	4.28	0.763053
S1021	-12.9262	4.34	0.756363
S1020	-8.7046	4.34	0.756363
S1019	-13.5224	4.33	0.757484
S1018	-5.27633	4.34	0.756363
S1017	-8.85815	4.24	0.767461
S1016	-13.6719	4.36	0.754112
S1015	-8.96118	4.4	0.74958
S1013	-3.10037	4.31	0.759719
S1012	-5.55351	4.36	0.754112
S1011	-13.5947	4.36	0.754112
S1010	-8.53081	4.34	0.756363
S1009	-8.72899	4.3	0.760833
S1008	-8.93007	4.41	0.74844
S1007	-13.6535	4.3	0.760833
S1006	-6.82115	4.2	0.771828
S1005	-11.8962	4.3	0.760833
S1004	-10.1011	4.23	0.768556
S1003	-10.0897	4.32	0.758603
S1002	-10.8963	4.31	0.759719
S1001	-8.93466	4.33	0.757484
Lauranne	-3.9596	1.97	0.949801
Penta	-1.77443	2.15	0.940208
P._webbii	-15.7061	2.37	0.927346
Orientalis_3	-25.725	4.39	0.750717
Nonpareil	-2.3604	3.37	0.853099
Marta	-5.97771	2.07	0.944575
Felisia	-6.7887	4.28	0.763053
Jordi	-10.3697	4.58	0.728672
Antonieta	-14.482	1.91	0.952812
Florida	-9.86385	3.31	0.858284
D99_565	-0.13355	4.49	0.73923
D99_426	-6.84244	4.36	0.754112
D99_381	-2.33194	6.18	0.505984
D99_377	-3.53907	4.24	0.767461
D99_362	-1.10513	4.36	0.754112
D99_345	-2.07868	6.17	0.507581
D99_285	-6.73821	4.28	0.763053
D99_283	-6.29755	4.31	0.759719
D99_272	-6.92671	4.4	0.74958
D99_270	-5.76365	4.39	0.750717
D99_269	-6.80096	4.29	0.761944
D98_706	-1.11347	4.33	0.757484
D98_705	-4.80327	4.26	0.765262
D98_703	-5.95286	4.31	0.759719
D98_700	-1.16647	4.21	0.77074
D98_697	-5.90982	4.3	0.760833
D98_690	-5.11968	4.27	0.764159
D98_687	-8.27526	4.24	0.767461
D98_686	-2.27387	4.33	0.757484
D98_685	-5.70791	4.33	0.757484
D98_684	-5.74889	4.34	0.756363
D98_683	-4.76371	4.32	0.758603
D98_682	-1.31751	4.24	0.767461
D98_680	-5.91683	4.31	0.759719
D98_678	-1.17414	4.26	0.765262
D98_675	-8.49331	4.32	0.758603
D98_669	-6.43965	4.33	0.757484
D98_572	-2.53021	4.42	0.747298
D98_561	-4.31079	4.38	0.751851
D98_549	-3.81481	4.39	0.750717
D98_535	-2.40115	4.3	0.760833
D98_526	-3.40277	4.38	0.751851
D98_523	-0.938609	4.35	0.755239
D98_520	-3.21244	4.42	0.747298
D98_511	-3.74766	4.45	0.743856
D98_510	-4.43257	4.42	0.747298
D98_507	-3.03523	4.22	0.769649
D98_506	-3.18168	4.31	0.759719
D98_505	-3.29098	4.36	0.754112
D98_504	-2.70245	4.33	0.757484
D98_476	-3.03772	4.38	0.751851
D98_472	-1.9279	4.4	0.74958
D98_466	-3.07318	4.21	0.77074
D98_458	-1.39932	4.31	0.759719
D98_454	-1.86657	4.37	0.752983
D98_422	-1.16756	4.35	0.755239
D98_420	-1.42731	4.33	0.757484
D98_410	-3.09738	4.26	0.765262
D98_409	-3.09499	4.4	0.74958
D98_398	-2.62743	4.26	0.765262
D98_366	-1.80015	4.23	0.768556
D98_357	-2.39719	4.39	0.750717
D98_352	-3.75805	4.3	0.760833
D98_350	-1.8732	4.25	0.766363
D98_349	-1.92065	4.21	0.77074
D98_342	-2.48515	4.45	0.743856
D98_333	-4.15914	4.34	0.756363
D98_076	-4.82623	4.38	0.751851
D98_073	-10.6066	4.29	0.761944
D98_069	-8.03662	4.32	0.758603
D98_068	-1.93689	6.19	0.504384
D98_065	-5.26083	4.23	0.768556
D98_061	-6.3385	4.22	0.769649
D98_060	-7.55653	4.31	0.759719
D98_056	-7.10284	4.28	0.763053
D98_055	-5.27631	4.47	0.741548
D98_052	-5.91863	4.34	0.756363
D98_046	-1.372	4.22	0.769649
D98_022	-1.40485	4.25	0.766363
D98_007	-2.0299	4.37	0.752983
D97_507	-1.42327	4.35	0.755239
D97_497	-17.2663	4.71	0.71305
D97_467	-0.190711	4.42	0.747298
D97_451	-0.783911	4.32	0.758603
D97_428	-1.2679	4.35	0.755239
D97_425	-0.754079	4.37	0.752983
D97_420	-0.438187	4.48	0.740391
D97_416	-1.01495	4.28	0.763053
D97_401	-1.01957	4.42	0.747298
D97_374	-1.52399	4.39	0.750717
C1005	-3.43827	2.95	0.887434
D97_318	-1.16719	4.39	0.750717
D97_315	-1.99997	4.34	0.756363
D97_309	-1.95913	4.4	0.74958
D97_306	-1.8889	4.32	0.758603
D97_304	-2.28744	4.31	0.759719
D97_302	-2.54769	4.24	0.767461
D97_298	-5.443	4.42	0.747298
D97_297	-2.2055	4.39	0.750717
D97_294	-3.04502	4.41	0.74844
D97_290	-7.88425	4.37	0.752983
D97_289	-6.63819	4.45	0.743856
D97_288	-4.93609	4.32	0.758603
D97_286	-7.16236	4.37	0.752983
D97_283	-3.11932	4.26	0.765262
D97_276	-6.16361	4.38	0.751851
D97_274	-6.09778	4.36	0.754112
D97_269	-4.43881	4.23	0.768556
D97_261	-0.306231	4.3	0.760833
D97_251	-4.95515	4.36	0.754112
D97_249	-10.5275	4.49	0.73923
D97_247	-4.7774	6.19	0.504384
D97_243	-6.07183	4.24	0.767461
D97_240	-2.62655	4.27	0.764159
D97_239	-10.018	4.35	0.755239
D97_237	-8.31448	4.45	0.743856
D97_236	-7.79231	4.2	0.771828
D97_235	-3.67438	4.37	0.752983
D97_234	-1.91456	4.28	0.763053
D97_233	-2.41862	4.4	0.74958
D97_232	-4.72865	4.34	0.756363
D97_231	-4.12057	4.18	0.773996
D97_230	-4.38497	4.44	0.745006
D97_229	-5.63444	4.32	0.758603
D97_228	-6.5063	4.44	0.745006
D97_226	-7.91783	4.31	0.759719
D97_224	-2.03258	4.34	0.756363
D97_220	-6.70249	4.31	0.759719
D97_217	-6.57227	4.35	0.755239
D97_216	-7.7624	4.28	0.763053
D97_215	-6.64468	4.4	0.74958
D97_213	-7.16723	4.33	0.757484
D97_212	-7.12735	4.33	0.757484
D97_211	-4.90961	4.36	0.754112
D97_210	-6.6242	4.28	0.763053
D97_206	-7.04978	4.25	0.766363
D97_204	-2.92159	4.35	0.755239
D97_201	-1.38022	4.45	0.743856
D97_198	-8.63444	4.42	0.747298
D97_197	-1.73464	4.48	0.740391
D97_196	-1.87699	4.4	0.74958
D97_195	-8.37323	4.32	0.758603
D97_194	-8.26294	4.25	0.766363
D97_191	-7.15464	4.33	0.757484
D97_190	-2.08908	4.28	0.763053
D97_189	-5.74824	4.29	0.761944
D97_188	-5.91319	4.38	0.751851
D97_187	-7.67481	4.34	0.756363
D97_186	-0.83789	4.28	0.763053
D97_184	-6.53898	4.21	0.77074
D97_182	-6.24641	4.38	0.751851
D97_181	-7.04498	4.22	0.769649
D97_180	-7.29518	4.31	0.759719
D97_179	-4.52341	4.34	0.756363
D97_178	-5.93471	4.34	0.756363
D97_177	-7.54219	4.33	0.757484
D97_175	-4.37763	4.34	0.756363
D97_173	-7.35641	4.3	0.760833
D97_127	-8.69831	4.32	0.758603
D97_122	-1.70397	4.23	0.768556
D97_120	-5.36178	4.45	0.743856
D97_100	-1.87464	4.29	0.761944
D97_098	-0.478443	4.35	0.755239
C1054	-6.52223	2.6	0.91256
D97_093	-1.94452	4.39	0.750717
D97_090	-5.96854	4.37	0.752983
D97_084	-3.62707	4.24	0.767461
D97_079	-4.76097	4.28	0.763053
D97_078	-5.3195	4.26	0.765262
D97_076	-0.227762	4.32	0.758603
D97_073	-4.2837	4.3	0.760833
D97_069	-4.63738	4.24	0.767461
D97_068	-5.51618	4.37	0.752983
D97_063	-6.11027	4.43	0.746153
D97_061	-5.44178	4.34	0.756363
D97_060	-7.69305	4.17	0.775076
D97_059	-5.3135	4.35	0.755239
D97_058	-5.27519	4.39	0.750717
D97_057	-6.00745	4.42	0.747298
D97_056	-6.54468	4.41	0.74844
D97_054	-10.0959	4.37	0.752983
D97_049	-0.170001	4.38	0.751851
D97_044	-4.83771	4.32	0.758603
D97_043	-4.7822	4.35	0.755239
D97_042	-0.947369	4.22	0.769649
C1050	-3.77797	2.44	0.922991
D97_031	-0.844813	4.27	0.764159
D97_030	-5.12875	4.32	0.758603
D97_023	-0.0280194	4.23	0.768556
D97_022	-4.31473	4.35	0.755239
D97_021	-4.27982	4.38	0.751851
D97_020	-4.26817	4.4	0.74958
D97_018	-5.5006	4.42	0.747298
D97_015	-4.96861	4.29	0.761944
D97_014	-2.15503	4.37	0.752983
D97_004	-5.41951	4.26	0.765262
D97_003	-1.22594	4.24	0.767461
C1206	-6.29354	2.7	0.905704
D95_817_A1	-3.13541	4.59	0.727485
D95_815_A1	-5.61727	4.54	0.73339
D95_814_A1	-7.69088	4.42	0.747298
D95_813_A1	-9.9553	4.43	0.746153
D95_812_A1	-4.64478	4.52	0.735734
D95_810_A1	-3.08851	4.46	0.742703
D95_804_A1	-6.69436	4.53	0.734563
D95_803_A1	-7.09251	4.53	0.734563
D95_800_A1	-10.4934	4.47	0.741548
D95_799_A1	-10.4762	4.6	0.726297
D95_798_A1	-5.45269	4.43	0.746153
D95_797_A1	-5.26384	4.49	0.73923
D95_796_A1	-7.50917	4.46	0.742703
D95_794_A1	-10.3581	4.47	0.741548
D95_789_A1	-9.78337	4.53	0.734563
D95_786_A1	-3.87999	4.46	0.742703
D95_775_A1	-2.7095	4.5	0.738068
D95_767_A1	-4.36258	4.54	0.73339
C1190	-4.28547	3.45	0.846042
D95_759_A1	-5.34198	4.63	0.722715
D95_758_A1	-5.52665	4.49	0.73923
D95_756_A1	-7.29153	4.59	0.727485
C1188	-2.32034	3.64	0.828617
D95_751_A1	-5.3726	4.63	0.722715
D95_750_A1	-2.53283	4.42	0.747298
D95_747_A1	-1.56392	4.53	0.734563
D95_745_A1	-2.0576	4.63	0.722715
D95_742_A1	-1.28598	4.62	0.723912
D95_730_A1	-0.480509	4.57	0.729855
D95_716_A1	-1.08314	4.55	0.732214
D95_714_A1	-1.01084	4.5	0.738068
D95_704_A1	-1.00749	4.57	0.729855
D95_683_A1	-1.17437	4.52	0.735734
D95_680_A1	-0.10583	4.5	0.738068
D95_666_A1	-0.0508635	4.6	0.726297
D95_662_A1	-5.921	4.61	0.725105
D95_657_A1	-6.95596	4.51	0.736902
D95_591_A1	-2.44739	4.55	0.732214
D95_580_A1	-0.560778	4.5	0.738068
D95_526_A1	-0.203559	4.46	0.742703
D95_514_A2	-0.893293	4.52	0.735734
D95_477_A2	-3.01621	4.61	0.725105
D95_476_A2	-3.2207	4.72	0.71183
D95_473_A2	-2.38114	4.58	0.728672
D95_473_A1	-0.367079	4.46	0.742703
D95_467_A1	-1.62702	4.44	0.745006
C3119	-2.98541	3.36	0.85397
D95_466_A2	-2.75774	4.51	0.736902
D95_462_A2	-4.73911	4.59	0.727485
D95_461_A2	-2.41078	4.55	0.732214
D95_460_A2	-0.633131	4.52	0.735734
D95_444_A2	-1.18272	4.47	0.741548
D95_443_A2	-0.910706	4.48	0.740391
D95_442_A2	-2.97838	4.44	0.745006
D95_440_A2	-3.49926	4.5	0.738068
D95_439_A2	-0.379793	4.51	0.736902
D95_437_A2	-3.51078	4.52	0.735734
D95_436_A2	-3.42588	4.51	0.736902
D95_434_A2	-4.44242	4.53	0.734563
D95_432_A2	-0.678001	4.49	0.73923
D95_431_A2	-0.267302	4.46	0.742703
D95_428_A2	-3.23957	4.45	0.743856
C3105	-3.48549	4.41	0.74844
D95_424_A2	-11.9122	4.67	0.717903
D95_414_A1	-0.223202	4.53	0.734563
D95_408_A2	-7.99881	4.52	0.735734
D95_408_A1	-0.204915	4.51	0.736902
D95_406_A1	-2.80529	4.47	0.741548
D95_402_A2	-1.60674	4.69	0.715482
C1095	-0.760355	4.65	0.720314
D95_388_A1	-4.72061	4.71	0.71305
D95_385_A1	-0.565969	4.48	0.740391
C1059	-4.11864	5.24	0.644838
D95_359_A1	-6.11669	4.71	0.71305
D95_357_A1	-13.0699	4.42	0.747298
D95_356_A1	-5.85961	4.43	0.746153
D95_352_A1	-9.58684	4.48	0.740391
D95_351_A1	-7.70802	4.43	0.746153
D95_350_A2	-0.309471	4.63	0.722715
D95_348_A2	-0.243849	4.51	0.736902
D95_346_A1	-1.01673	4.37	0.752983
D95_345_A1	-3.39738	4.43	0.746153
D95_344_A1	-7.30842	4.31	0.759719
D95_343_A1	-0.28777	4.42	0.747298
D95_341_A1	-0.622975	4.46	0.742703
D95_339_A1	-3.28781	4.32	0.758603
D95_337_A1	-3.20776	4.32	0.758603
D95_336_A1	-10.1475	4.51	0.736902
D95_335_A1	-0.677335	4.38	0.751851
C1043	-0.134937	3.73	0.820038
D95_332_A1	-6.19133	4.69	0.715482
D95_327_A1	-8.02769	4.47	0.741548
D95_312_A1	-0.473656	4.51	0.736902
D95_311_A1	-0.40657	4.49	0.73923
D95_298_A1	-4.28401	4.5	0.738068
D95_293_A1	-4.01817	4.53	0.734563
D95_283_A1	-0.54866	4.55	0.732214
C1029	-0.441319	3.25	0.863375
D95_271_A1	-2.2417	4.43	0.746153
D95_269_A1	-0.527475	4.51	0.736902
D95_267_A1	-1.03126	4.53	0.734563
D95_266_A1	-5.77875	4.69	0.715482
D95_262_A2	-11.0815	4.69	0.715482
D95_261_A1	-1.7033	4.56	0.731036
D95_259_A2	-0.524946	4.47	0.741548
D95_257_A2	-4.87752	4.42	0.747298
D95_254_A1	-1.71659	4.5	0.738068
D95_253_A1	-1.61265	4.34	0.756363
D95_252_A1	-2.12419	4.57	0.729855
D95_251_A1	-0.90537	4.48	0.740391
C1331	-3.55501	2.41	0.924873
D95_249_A1	-4.07052	4.47	0.741548
D95_248_A2	-6.44648	4.49	0.73923
D95_247_A2	-1.14179	4.45	0.743856
D95_245_A2	-3.87498	4.49	0.73923
D95_244_A1	-3.10447	4.4	0.74958
D95_243_A2	-3.45281	4.48	0.740391
D95_243_A1	-0.837236	4.41	0.74844
D95_242_A2	-3.82928	4.52	0.735734
D95_241_A1	-0.887569	4.64	0.721516
D95_239_A2	-3.2105	4.58	0.728672
D95_238_A2	-3.03722	4.44	0.745006
D95_237_A2	-10.239	4.6	0.726297
D95_236_A2	-3.8755	4.61	0.725105
D95_235_A2	-7.43163	4.33	0.757484
D95_235_A1	-3.25714	4.41	0.74844
D95_234_A2	-3.27583	4.4	0.74958
D95_232_A2	-2.71636	4.48	0.740391
D95_231_A2	-11.399	4.55	0.732214
D95_229_A2	-11.3035	4.53	0.734563
D95_228_A1	-2.09621	4.5	0.738068
D95_227_A2	-7.42755	4.5	0.738068
D95_227_A1	-0.768189	4.51	0.736902
D95_225_A1	-0.937279	4.36	0.754112
D95_223_A1	-0.943402	4.4	0.74958
D95_222_A1	-0.527707	4.49	0.73923
D95_221_A2	-3.55584	4.47	0.741548
D95_221_A1	-8.40669	4.54	0.73339
C1015	-8.57312	4.05	0.787835
D95_220_A1	-7.39216	4.69	0.715482
D95_218_A2	-3.46405	4.47	0.741548
D95_217_A2	-8.78148	4.42	0.747298
D95_216_A2	-3.84479	4.63	0.722715
D95_213_A1	-0.0695696	4.58	0.728672
D95_210_A1	-1.44804	4.51	0.736902
D95_208_A2	-0.921293	4.49	0.73923
D95_206_A2	-0.597002	4.44	0.745006
D95_190_A2	-3.94035	4.53	0.734563
C1321	-1.10958	5.32	0.63391
D95_186_A2	-2.19743	4.93	0.685618
D95_183_A1	-1.91643	4.4	0.74958
C1320	-1.11741	4.36	0.754112
C1010	-1.55443	3.04	0.88046
D95_177_A1	-8.71935	4.48	0.740391
D95_175_A1	-4.37659	4.57	0.729855
D95_174_A1	-3.10809	4.46	0.742703
D95_173_A1	-4.911	4.45	0.743856
C1009	-3.06887	4.57	0.729855
D95_166_A1	-9.87647	4.7	0.714267
C1007	-1.77484	3.92	0.801237
D95_162_A1	-5.57581	4.51	0.736902
D95_153_A1	-5.27911	4.6	0.726297
D95_150_A2	-0.527779	4.5	0.738068
D95_149_A2	-1.36282	4.54	0.73339
D95_144_A1	-7.57224	4.63	0.722715
D95_136_A2	-2.91122	4.45	0.743856
C1306	-1.68241	2.86	0.894197
D95_130_A1	-4.20431	4.4	0.74958
D95_129_A2	-8.26532	4.56	0.731036
D95_128_A1	-9.95033	4.56	0.731036
D95_127_A1	-0.678463	4.57	0.729855
D95_126_A2	-0.00933193	4.54	0.73339
D95_125_A2	-3.14404	4.37	0.752983
D95_125_A1	-8.23494	4.61	0.725105
D95_124_A2	-1.13666	4.52	0.735734
D95_123_A1	-3.4245	4.5	0.738068
D95_122_A1	-8.64386	4.54	0.73339
D95_121_A2	-2.72763	4.44	0.745006
D95_120_A2	-5.92685	4.52	0.735734
C1004	-6.67131	5.21	0.648893
D95_118_A1	-11.1348	4.78	0.704457
D95_117_A2	-2.02541	4.45	0.743856
C1002	-1.96359	3.82	0.811248
D95_116_A1	-5.28495	4.62	0.723912
D95_115_A2	-0.679752	4.51	0.736902
D95_115_A1	-3.82552	4.58	0.728672
C1299	-1.90497	3.9	0.80326
D95_112_A2	-2.61217	4.61	0.725105
D95_112_A1	-1.76386	4.56	0.731036
C1001	-3.38462	4.12	0.780437
D95_110_A1	-2.17349	4.63	0.722715
D95_109_A1	-2.44905	4.66	0.71911
D95_105_A2	-8.44984	4.71	0.71305
D95_103_A1	-6.99789	4.67	0.717903
D95_100_A2	-1.73089	4.54	0.73339
C1289	-3.75352	4.19	0.772913
D95_081_A2	-3.32762	4.58	0.728672
D95_080_A2	-4.4805	4.72	0.71183
D95_079_A2	-7.5941	4.68	0.716694
C1282	-3.37142	3.91	0.802249
D95_076_A2	-1.95551	4.65	0.720314
D95_075_A2	-3.86528	4.65	0.720314
D95_072_A2	-11.4065	4.64	0.721516
D95_064_A1	-6.1806	4.51	0.736902
D95_062_A1	-2.84154	4.48	0.740391
D95_061_A1	-4.59846	4.45	0.743856
D95_060_A1	-2.27552	4.58	0.728672
D95_051_A1	-6.74779	4.41	0.74844
D95_045_A2	-2.55351	4.49	0.73923
D95_042_A2	-3.36721	4.53	0.734563
D95_040_A1	-12.811	4.54	0.73339
D95_039_A1	-8.65711	4.65	0.720314
D95_038_A1	-13.4435	4.56	0.731036
D95_037_A1	-4.38124	4.57	0.729855
C1245	-7.31435	3.93	0.800221
D95_036_A2	-8.71051	4.74	0.709383
D95_036_A1	-11.1287	4.45	0.743856
D95_035_A1	-13.1147	4.67	0.717903
D95_034_A1	-6.47794	4.36	0.754112
D95_033_A1	-7.90187	4.49	0.73923
D95_032_A1	-7.62496	4.42	0.747298
D95_030_A2	-8.25876	4.66	0.71911
D95_028_A2	-8.37347	4.6	0.726297
D95_022_A1	-2.07781	4.51	0.736902
D95_020_A2	-8.84664	4.69	0.715482
C1226	-4.4269	5.3	0.636658
D95_013_A1	-0.243201	4.59	0.727485
D95_012_A2	-6.88958	4.79	0.70322
D95_010_A1	-13.101	4.5	0.738068
D95_008_A1	-13.1721	4.57	0.729855
Achaak	-1.74738	3.73	0.820038
D12_170	-9.4168	4.44	0.745006
Alisio_10	-27.4293	5	0.676627
D17_235	-32.0956	4.54	0.73339
D17_229	-31.6306	4.55	0.732214
D17_230	-29.3418	4.51	0.736902
D17_228	-26.1477	4.47	0.741548
D14_298	-38.1796	4.54	0.73339
D20_297	-4.56515	6.2	0.502781
D19_170	-1.99639	4.53	0.734563
D18_247	-7.15335	4.41	0.74844
D18_241	-9.48633	4.41	0.74844
D18_238	-1.05054	4.43	0.746153
D18_235	-2.67032	4.44	0.745006
D18_196	-7.82478	4.28	0.763053
D18_145	-6.56086	4.47	0.741548
D18_142	-6.04505	4.38	0.751851
D18_107	-11.7591	4.39	0.750717
D18_105	-2.98862	4.23	0.768556
D18_104	-5.06923	4.34	0.756363
D18_094	-8.46413	4.34	0.756363
D18_089	-4.87607	4.35	0.755239
D18_080	-2.21352	4.34	0.756363
D18_071	-14.0373	4.34	0.756363
D18_059	-14.0126	4.34	0.756363
D18_058	-13.3883	4.36	0.754112
D18_043	-11.0816	4.34	0.756363
D18_035	-4.61557	6.19	0.504384
D18_029	-24.0624	4.5	0.738068
D18_027	-28.8502	4.41	0.74844
D18_022	-20.6457	4.51	0.736902
D18_021	-20.7962	4.44	0.745006
D18_017	-16.3112	4.36	0.754112
D18_016	-19.6769	4.47	0.741548
D18_015	-20.5433	4.41	0.74844
D18_013	-26.2885	4.5	0.738068
D18_011	-18.7925	4.4	0.74958
D18_009	-21.8122	4.36	0.754112
D18_007	-23.9212	4.41	0.74844
D18_006	-18.4384	4.37	0.752983
D18_005	-25.5083	4.39	0.750717
D18_004	-17.9615	4.35	0.755239
D18_003	-28.3804	4.36	0.754112
D18_001	-28.0201	4.45	0.743856
D17_234	-23.1078	4.53	0.734563
D17_233	-19.4002	4.44	0.745006
D17_232	-18.3382	4.61	0.725105
D17_231	-14.7791	4.43	0.746153
D17_200	-12.9775	4.44	0.745006
D17_195	-11.1899	4.34	0.756363
D17_194	-5.93436	4.33	0.757484
D17_189	-5.31975	4.37	0.752983
D17_159	-4.24247	4.36	0.754112
D17_156	-3.23275	4.33	0.757484
D17_153	-7.67374	4.36	0.754112
D17_152	-4.17681	4.36	0.754112
D17_150	-2.91376	4.44	0.745006
D17_149	-8.71669	4.36	0.754112
D17_147	-5.3537	4.34	0.756363
D17_144	-6.56368	4.45	0.743856
D17_140	-5.38384	4.31	0.759719
D17_139	-0.514777	4.36	0.754112
D17_131	-5.45768	4.36	0.754112
D17_130	-8.0166	4.36	0.754112
D17_129	-5.45397	4.28	0.763053
D17_128	-10.2105	4.45	0.743856
D17_127	-3.14872	4.39	0.750717
D17_126	-3.53433	4.34	0.756363
D17_124	-0.552035	4.35	0.755239
D17_119	-12.9493	4.36	0.754112
D17_111	-4.65258	4.41	0.74844
D17_109	-10.5776	4.5	0.738068
D17_108	-6.83906	4.22	0.769649
D17_107	-8.87534	4.34	0.756363
D17_101	-12.095	4.39	0.750717
D17_100	-5.60273	4.47	0.741548
D17_099	-7.67799	4.31	0.759719
D17_092	-13.981	4.39	0.750717
D17_087	-5.86688	4.29	0.761944
D17_084	-4.6959	4.42	0.747298
D17_082	-4.24054	4.46	0.742703
D17_074	-6.45687	4.29	0.761944
D17_073	-6.09162	4.36	0.754112
D17_066	-7.68056	4.46	0.742703
D17_064	-2.3136	4.38	0.751851
D17_062	-16.5851	4.43	0.746153
D17_059	-11.2606	4.45	0.743856
D17_054	-9.24362	4.34	0.756363
D17_050	-5.96028	4.33	0.757484
D17_048	-0.49695	4.56	0.731036
D17_047	-6.4174	4.37	0.752983
D17_046	-13.5145	4.29	0.761944
D17_042	-10.522	4.27	0.764159
D17_039	-7.04952	4.3	0.760833
D17_035	-5.81305	4.44	0.745006
D17_026	-2.26629	4.36	0.754112
D17_015	-0.445597	4.47	0.741548
D17_014	-8.60861	4.36	0.754112
D17_012	-8.79713	4.33	0.757484
D17_011	-6.82718	4.25	0.766363
D17_006	-3.32309	4.45	0.743856
D17_002	-1.71657	4.37	0.752983
D16_316	-2.30326	4.32	0.758603
D16_313	-2.7949	4.27	0.764159
D16_310	-6.7925	4.48	0.740391
D16_240	-15.9249	4.31	0.759719
D16_232	-10.5556	4.35	0.755239
D16_222	-3.68369	4.35	0.755239
D16_209	-9.39436	4.45	0.743856
D16_206	-8.28018	4.33	0.757484
D16_205	-7.39408	4.36	0.754112
D16_200	-0.589992	4.38	0.751851
D16_195	-8.75647	4.29	0.761944
D16_189	-3.81553	4.4	0.74958
D16_180	-9.30158	4.34	0.756363
D16_177	-9.44431	4.36	0.754112
D16_171	-9.35799	4.31	0.759719
D16_169	-4.84542	4.25	0.766363
D16_163	-9.76931	4.44	0.745006
D16_154	-1.33125	4.38	0.751851
D16_109	-2.8831	4.42	0.747298
D16_105	-5.14062	4.23	0.768556
D16_098	-3.26518	4.32	0.758603
D16_079	-3.71884	4.36	0.754112
D16_057	-1.23643	4.31	0.759719
D16_044	-4.60944	4.2	0.771828
D16_043	-0.963441	4.17	0.775076
D16_023	-8.26369	4.29	0.761944
D05_187	-10.0109	4.01	0.792005
D15_280	-1.53577	4.6	0.726297
D15_272	-14.4991	4.52	0.735734
D15_268	-12.8681	4.41	0.74844
D15_266	-18.2468	4.62	0.723912
D15_265	-9.97386	4.46	0.742703
D15_263	-18.1538	4.43	0.746153
D15_261	-7.3139	4.31	0.759719
D15_244	-1.80791	4.34	0.756363
D15_232	-2.08405	4.41	0.74844
D15_225	-3.32298	4.53	0.734563
D15_163	-16.2257	4.37	0.752983
D15_158	-8.29855	4.33	0.757484
D15_157	-4.55838	6.19	0.504384
D15_156	-7.74251	4.34	0.756363
D15_153	-10.7423	4.41	0.74844
D15_151	-5.3718	4.32	0.758603
D15_144	-6.01711	4.36	0.754112
D15_124	-17.1437	4.38	0.751851
D15_117	-14.7818	4.5	0.738068
D15_075	-11.5742	4.26	0.765262
D15_069	-13.2938	4.5	0.738068
D15_066	-13.9226	4.31	0.759719
D15_060	-11.653	4.35	0.755239
D15_057	-9.91867	4.39	0.750717
D15_049	-13.1782	4.35	0.755239
D15_041	-10.1441	4.4	0.74958
D15_032	-10.7973	4.38	0.751851
D15_029	-10.171	4.35	0.755239
D15_023	-11.7375	4.42	0.747298
D15_014	-10.6773	4.46	0.742703
D15_006	-9.90346	4.49	0.73923
D15_004	-10.205	4.39	0.750717
D15_002	-7.69948	4.35	0.755239
D14_278_B3	-2.22581	4.52	0.735734
D13_216_B4	-17.8541	4.65	0.720314
D13_215_B4	-17.1966	4.76	0.706925
D13_210_B4	-19.8889	4.77	0.705693
D12_216_B3	-0.225438	4.35	0.755239
D12_205_B3	-0.599318	4.47	0.741548
D12_169_B3	-3.27971	4.42	0.747298
D12_155_B3	-1.55333	4.49	0.73923
D12_149_B3	-2.8122	4.47	0.741548
D09_421	-4.46373	4.44	0.745006
D09_409	-6.15069	4.33	0.757484
D09_407	-0.66392	4.4	0.74958
D09_401	-3.9803	4.35	0.755239
D09_395	-8.29272	4.41	0.74844
D09_271	-3.45288	4.47	0.741548
D09_268	-10.2002	4.42	0.747298
D09_267	-5.01256	4.4	0.74958
D09_266	-5.00052	4.38	0.751851
D09_232	-0.775947	4.38	0.751851
D09_076	-0.735493	4.43	0.746153
D09_075	-1.75447	4.31	0.759719
D09_074	-1.98682	4.29	0.761944
D09_068_B1	-0.2469	4.48	0.740391
D09_067	-3.51324	4.38	0.751851
D09_063_B1	-1.41755	4.4	0.74958
D09_056_B1	-0.888778	4.47	0.741548
D09_016	-4.00021	4.36	0.754112
D09_013	-1.10835	4.46	0.742703
D09_012	-9.88445	4.41	0.74844
D09_011	-4.71914	4.31	0.759719
D09_010_B1	-0.863486	4.5	0.738068
D09_008	-4.63698	4.29	0.761944
D09_005	-9.77489	4.36	0.754112
D09_003	-7.03375	4.33	0.757484
D09_001	-4.39115	4.18	0.773996
D08_307	-0.636218	4.38	0.751851
D08_298	-1.86898	4.44	0.745006
D00_127	-2.14224	2.96	0.886669
D07_388	-0.575808	4.42	0.747298
D07_158	-20.4167	4.75	0.708155
D07_128	-0.952169	4.4	0.74958
D07_120	-2.57555	4.33	0.757484
D07_116	-1.26863	4.36	0.754112
D06_924	-0.207229	4.29	0.761944
D06_270	-1.16971	4.42	0.747298
D06_1303	-0.461432	4.17	0.775076
D06_1300	-1.08573	4.04	0.788881
D06_1295	-0.554091	4.1	0.782564
D06_1293	-0.470106	4.18	0.773996
D06_1288	-0.757082	4.33	0.757484
D06_1287	-5.8008	4.26	0.765262
D06_1286	-1.75142	4.34	0.756363
D06_1285	-5.67253	4.32	0.758603
D06_1284	-5.81644	4.38	0.751851
D06_1283	-1.13749	4.28	0.763053
D06_1282	-1.44881	4.43	0.746153
D06_1280	-2.40972	4.33	0.757484
D06_1278	-5.97106	4.23	0.768556
D06_1277	-8.56589	4.31	0.759719
D06_1276	-8.47725	4.37	0.752983
D06_1275	-8.40069	4.45	0.743856
D06_1274	-8.48344	4.32	0.758603
D06_1273	-8.4926	4.31	0.759719
D06_1272	-8.41668	4.32	0.758603
D06_1197	-2.98168	4.31	0.759719
D06_1188	-3.88372	4.14	0.7783
D06_1185	-3.58721	4.33	0.757484
D06_1183	-3.63358	4.4	0.74958
D06_1180	-3.46739	4.28	0.763053
D06_1167	-0.130121	4.23	0.768556
D06_1160	-0.0874194	4.17	0.775076
D06_1140	-0.184601	4.29	0.761944
D06_1138	-0.097666	4.34	0.756363
D06_1132	-1.27135	4.33	0.757484
D05_272	-6.08464	4.46	0.742703
D05_271	-7.31694	4.36	0.754112
D05_270	-5.27888	4.38	0.751851
D05_269	-5.79038	4.38	0.751851
D05_268	-8.41617	4.46	0.742703
D05_267	-8.76725	4.21	0.77074
D05_265	-8.81437	4.21	0.77074
D05_264	-8.57176	4.37	0.752983
D05_263	-8.60734	4.31	0.759719
D05_262	-9.49318	4.34	0.756363
D05_261	-8.90769	4.33	0.757484
D05_260	-10.7528	4.3	0.760833
D05_259	-4.97154	4.34	0.756363
D05_258	-10.9194	4.25	0.766363
D05_257	-13.5258	4.35	0.755239
D05_256	-11.2396	4.33	0.757484
D05_255	-3.06279	4.31	0.759719
D05_254	-6.41087	4.35	0.755239
D05_253	-6.76366	4.29	0.761944
D05_252	-12.4564	4.36	0.754112
D05_251	-11.3788	4.43	0.746153
D05_250	-12.559	4.33	0.757484
D05_249	-7.49257	4.24	0.767461
D05_248	-11.239	4.47	0.741548
D05_247	-11.0253	4.33	0.757484
D05_246	-1.63104	4.39	0.750717
D05_244	-9.06024	4.34	0.756363
D05_243	-14.4568	4.46	0.742703
D05_242	-11.3237	4.28	0.763053
D05_239	-0.626679	4.18	0.773996
D05_236	-2.39629	4.12	0.780437
D05_235	-1.16658	4.04	0.788881
D05_234	-3.29961	4.06	0.786786
D05_231	-2.46053	4	0.793041
D05_228	-5.54452	4.16	0.776153
D05_188	-6.16266	4.48	0.740391
D05_184	-6.06163	4.44	0.745006
D05_181	-0.409684	4.57	0.729855
D05_179	-3.17191	4.44	0.745006
D05_178	-2.84572	4.67	0.717903
D05_174	-3.98677	4.62	0.723912
D05_173	-3.48342	4.41	0.74844
D05_171	-4.68063	4.55	0.732214
D05_168	-3.7074	4.61	0.725105
D05_162	-3.47073	4.56	0.731036
D05_147	-0.873073	4.47	0.741548
D05_054	-8.31075	4.41	0.74844
D05_053	-5.23977	4.29	0.761944
D05_052	-9.49802	4.45	0.743856
D05_051	-6.96954	4.23	0.768556
D05_050	-10.5392	4.29	0.761944
D05_048	-11.0503	4.3	0.760833
D05_045	-8.81779	4.32	0.758603
D05_044	-7.97072	4.25	0.766363
D05_041	-4.15697	4.4	0.74958
D05_037	-2.32785	6.18	0.505984
D05_034	-5.61284	4.22	0.769649
D05_033	-4.04286	4.29	0.761944
D05_031	-5.47945	4.31	0.759719
D05_028	-8.28041	4.35	0.755239
D05_027	-1.6089	4.3	0.760833
D05_026	-4.63491	4.26	0.765262
D05_025	-3.6345	4.28	0.763053
D05_023	-3.89746	4.27	0.764159
D05_022	-6.57818	4.2	0.771828
D05_019	-4.56438	4.36	0.754112
D05_018	-2.6847	4.18	0.773996
D05_016	-3.04626	4.42	0.747298
D05_015	-2.84998	4.24	0.767461
D05_013	-9.37701	4.36	0.754112
D05_004	-6.96097	4.37	0.752983
D05_003	-6.801	4.37	0.752983
D04_291	-0.766269	4.45	0.743856
D04_228	-2.46641	4.4	0.74958
D04_219	-0.393495	4.32	0.758603
D04_202	-6.22454	4.38	0.751851
D04_183	-5.80451	4.32	0.758603
D04_179	-12.0191	4.44	0.745006
D04_114	-1.48775	4.21	0.77074
D04_041	-1.1803	4.34	0.756363
D04_039	-3.20565	4.45	0.743856
D04_006	-2.17141	4.35	0.755239
D03_230	-3.35261	4.27	0.764159
D03_220	-3.48344	4.32	0.758603
D03_202	-0.985645	4.37	0.752983
D03_201	-1.60665	4.31	0.759719
D03_199	-2.70141	4.36	0.754112
D03_190	-1.62712	4.29	0.761944
D03_141	-3.66616	4.33	0.757484
D03_137	-1.69153	4.29	0.761944
D03_128	-1.05025	4.25	0.766363
D03_116	-2.43479	4.31	0.759719
D03_103	-1.54609	4.39	0.750717
D03_089	-1.69712	4.31	0.759719
D03_082	-1.32781	4.35	0.755239
D03_077	-3.36476	4.43	0.746153
D03_048	-1.19108	4.58	0.728672
D03_040	-2.36994	4.61	0.725105
D03_031	-0.29146	4.56	0.731036
D03_026	-1.76626	4.52	0.735734
D02_650	-4.317	4.34	0.756363
D02_648	-2.64625	4.36	0.754112
D02_646	-4.6237	4.22	0.769649
D02_644	-2.20914	4.26	0.765262
D02_642	-2.15657	4.33	0.757484
D02_641	-5.66241	4.29	0.761944
D02_288	-0.429834	4.44	0.745006
D02_285	-1.20144	4.34	0.756363
D02_278	-3.50562	4.44	0.745006
D02_270	-3.82663	4.35	0.755239
D02_211	-0.595696	4.48	0.740391
D02_206	-2.80387	4.21	0.77074
D02_194	-1.92816	4.32	0.758603
D02_187	-2.90184	4.24	0.767461
D02_179	-2.67689	4.26	0.765262
D01_631	-21.0312	4.41	0.74844
D01_628	-22.3137	4.57	0.729855
D01_627	-20.7814	4.36	0.754112
D01_619	-10.5543	4.16	0.776153
D01_617	-8.22257	4.32	0.758603
D01_616	-10.4171	4.28	0.763053
D01_613	-14.1087	4.44	0.745006
D01_609	-14.0829	4.36	0.754112
D01_607	-8.18434	4.29	0.761944
D01_606	-6.00357	4.39	0.750717
D01_605	-12.1851	4.34	0.756363
D01_603	-13.1208	4.24	0.767461
D01_602	-13.3378	4.32	0.758603
D01_600	-12.2743	4.18	0.773996
D01_596	-13.289	4.32	0.758603
D01_592	-10.1186	4.29	0.761944
D01_591	-15.394	4.38	0.751851
D01_590	-8.69367	4.28	0.763053
D01_588	-10.7987	4.32	0.758603
D01_587	-13.2793	4.26	0.765262
A1353	-1.85196	3.3	0.859139
D01_581	-5.0296	4.08	0.78468
D01_579	-1.81945	5.59	0.595808
D01_578	-3.31083	4.15	0.777228
A1342	-5.52105	4.42	0.747298
D01_573	-5.56007	6.19	0.504384
D01_572	-5.55713	6.18	0.505984
D01_246	-4.76048	4.3	0.760833
D01_238	-0.731742	4.25	0.766363
D01_232	-2.8947	4.24	0.767461
D01_229	-0.680829	4.37	0.752983
D01_205	-12.79	4.41	0.74844
D01_193	-7.28788	4.26	0.765262
D01_182	-2.87961	4.29	0.761944
D01_156	-2.56863	6.14	0.512358
D01_147	-4.14245	4.43	0.746153
D01_135	-5.89209	4.35	0.755239
D01_128	-5.28954	4.31	0.759719
D01_127	-4.04529	4.29	0.761944
D00_723	-4.47356	4.28	0.763053
D00_718	-0.197103	4.26	0.765262
D00_717	-0.373885	4.39	0.750717
D00_716	-0.14527	4.33	0.757484
D00_715	-0.254494	4.32	0.758603
D00_714	-0.190598	4.26	0.765262
D00_697	-0.317378	4.32	0.758603
D00_686	-9.97852	4.3	0.760833
D00_684	-6.86337	4.21	0.77074
D00_682	-11.1173	4.31	0.759719
D00_680	-15.7843	4.28	0.763053
D00_679	-11.3234	4.45	0.743856
D00_678	-4.43069	4.24	0.767461
D00_677	-15.5954	4.4	0.74958
D00_676	-11.503	4.19	0.772913
D00_675	-14.4476	4.28	0.763053
D00_674	-9.62945	4.35	0.755239
D00_673	-10.0608	4.21	0.77074
D00_669	-14.0492	4.34	0.756363
D00_667	-2.181	4.52	0.735734
D00_664	-13.7517	4.41	0.74844
D00_663	-15.0747	4.29	0.761944
D00_661	-12.018	4.26	0.765262
D00_659	-12.0223	4.3	0.760833
D00_657	-11.8714	4.25	0.766363
D00_656	-2.71291	4.34	0.756363
D00_655	-9.96321	4.26	0.765262
D00_654	-13.4775	4.27	0.764159
D00_652	-9.04924	4.29	0.761944
D00_651	-16.1001	4.36	0.754112
D00_650	-15.5437	4.32	0.758603
D00_648	-13.1915	4.23	0.768556
D00_646	-12.1132	4.34	0.756363
D00_645	-6.31969	4.29	0.761944
D00_644	-11.7554	4.26	0.765262
D00_642	-7.55875	4.34	0.756363
D00_641	-15.6034	4.4	0.74958
D00_640	-14.5494	4.42	0.747298
D00_639	-6.43592	4.24	0.767461
D00_634	-15.2019	4.42	0.747298
D00_632	-9.42979	4.29	0.761944
D00_631	-18.3114	4.28	0.763053
D00_630	-13.8253	4.36	0.754112
D00_629	-14.1425	4.32	0.758603
D00_626	-15.152	4.25	0.766363
D00_625	-12.4248	4.4	0.74958
D00_624	-17.9206	4.4	0.74958
D00_622	-11.8608	4.41	0.74844
D00_621	-16.5655	4.37	0.752983
D00_620	-18.314	4.47	0.741548
D00_618	-12.2024	4.43	0.746153
D00_617	-9.65862	4.18	0.773996
D00_615	-16.6651	4.36	0.754112
D00_614	-13.2169	4.39	0.750717
D00_612	-18.3794	4.28	0.763053
D00_610	-4.49789	4.35	0.755239
D00_609	-8.87439	4.36	0.754112
D00_607	-8.4608	4.33	0.757484
D00_603	-8.33007	4.35	0.755239
D00_601	-4.82919	4.36	0.754112
D00_600	-7.77905	4.41	0.74844
D00_597	-0.374573	4.37	0.752983
D00_595	-8.43276	4.37	0.752983
D00_593	-3.2388	4.39	0.750717
D00_591	-3.08115	4.34	0.756363
D00_588	-3.1731	4.42	0.747298
D00_587	-8.34029	4.33	0.757484
D00_508	-4.15454	4.27	0.764159
D00_506	-10.1925	4.3	0.760833
D00_503	-4.25188	4.36	0.754112
D00_502	-5.36901	4.3	0.760833
D00_499	-0.671745	4.39	0.750717
D00_496	-4.12687	4.3	0.760833
D00_494	-9.64625	4.21	0.77074
D00_492	-4.54359	4.33	0.757484
D00_490	-7.58672	4.36	0.754112
D00_489	-2.53172	4.24	0.767461
D00_486	-9.85541	4.25	0.766363
D00_484	-1.11275	4.36	0.754112
D00_483	-3.68991	4.35	0.755239
D00_481	-2.48417	4.36	0.754112
D00_479	-2.77762	4.2	0.771828
D00_477	-8.90888	4.32	0.758603
D00_474	-3.62173	4.35	0.755239
D00_472	-1.24312	4.25	0.766363
D00_469	-8.41246	4.38	0.751851
D00_468	-8.2963	4.29	0.761944
D00_467	-4.75206	4.49	0.73923
D00_466	-6.00056	4.23	0.768556
D00_465	-11.9323	4.4	0.74958
D00_462	-11.9201	4.45	0.743856
D00_461	-8.35704	4.3	0.760833
D00_459	-4.2835	4.19	0.772913
D00_458	-6.90446	4.38	0.751851
D00_456	-7.09088	4.18	0.773996
D00_451	-3.82541	4.35	0.755239
D00_449	-1.61742	4.41	0.74844
D00_447	-4.49004	4.28	0.763053
D00_444	-4.90904	4.28	0.763053
D00_442	-10.2451	4.25	0.766363
D00_441	-1.99151	4.2	0.771828
D00_440	-5.20398	4.22	0.769649
D00_439	-7.45804	4.36	0.754112
D00_438	-9.26336	4.19	0.772913
D00_437	-8.45707	4.31	0.759719
D00_435	-8.24753	4.35	0.755239
D00_434	-7.83046	4.29	0.761944
D00_433	-2.45398	4.38	0.751851
D00_432	-7.90557	4.29	0.761944
D00_431	-8.13603	4.31	0.759719
D00_429	-5.59441	4.33	0.757484
D00_427	-10.2468	4.33	0.757484
D00_426	-1.90621	4.27	0.764159
D00_425	-8.72017	4.21	0.77074
D00_423	-11.9716	4.2	0.771828
D00_422	-0.496819	4.15	0.777228
D00_421	-5.85503	4.31	0.759719
D00_420	-1.94296	4.27	0.764159
D00_419	-1.59932	4.4	0.74958
D00_418	-10.7073	4.31	0.759719
D00_417	-11.7322	4.38	0.751851
D00_415	-8.92777	4.38	0.751851
D00_413	-6.10377	4.3	0.760833
D00_412	-6.53955	4.32	0.758603
D00_411	-6.99076	4.23	0.768556
D00_409	-9.97614	4.29	0.761944
D00_407	-3.12951	4.27	0.764159
D00_405	-9.86868	4.27	0.764159
D00_403	-13.3464	4.25	0.766363
D00_402	-9.23329	4.37	0.752983
D00_400	-9.37442	4.37	0.752983
D00_376	-1.07256	4.41	0.74844
D00_373	-2.74219	4.22	0.769649
D00_371	-2.17362	4.26	0.765262
D00_360	-2.86451	4.3	0.760833
D00_352	-3.33363	4.3	0.760833
D00_312	-4.43352	4.39	0.750717
D00_307	-2.2014	4.41	0.74844
D00_306	-2.11398	4.25	0.766363
D00_304	-3.27372	4.25	0.766363
D00_303	-3.58918	4.3	0.760833
D00_300	-1.15398	4.32	0.758603
D00_273	-0.902281	4.35	0.755239
D00_236	-3.31228	4.29	0.761944
D00_232	-2.26582	4.29	0.761944
D00_231	-4.55086	4.27	0.764159
D00_226	-0.634897	4.24	0.767461
D00_219	-4.05145	4.36	0.754112
D00_216	-1.02683	4.31	0.759719
D00_210	-0.726721	4.27	0.764159
D00_201	-6.99757	4.3	0.760833
D00_199	-1.95462	6.2	0.502781
D00_195	-3.51382	4.29	0.761944
D00_191	-0.637248	4.25	0.766363
D00_185	-4.72328	4.32	0.758603
D00_181	-1.0478	4.27	0.764159
D00_180	-4.76906	4.35	0.755239
D00_174	-4.01013	4.3	0.760833
D00_156	-5.72597	4.52	0.735734
D00_151	-1.17043	4.28	0.763053
D00_149	-5.82788	4.27	0.764159
D00_143	-4.6378	4.33	0.757484
D00_134	-6.06735	4.3	0.760833
D00_132	-3.09944	4.32	0.758603
D00_118	-4.36693	4.32	0.758603
D00_082	-2.70239	4.34	0.756363
D00_071	-1.03029	4.33	0.757484
D00_048	-1.64924	4.31	0.759719
D00_044	-4.35295	4.3	0.760833
D00_036	-1.97569	4.27	0.764159
D00_030	-1.35404	4.31	0.759719
D00_020	-1.45491	4.39	0.750717
D00_018	-1.36632	4.36	0.754112
C3247	-2.0245	4.37	0.752983
C3244	-11.2119	4.26	0.765262
C3190	-0.38876	4.36	0.754112
C3127	-1.23953	4.35	0.755239
C3120	-11.0608	4.4	0.74958
C3114	-2.30843	4.34	0.756363
C3112	-3.42496	4.44	0.745006
C3107	-2.29057	4.28	0.763053
C3100	-0.887612	4.4	0.74958
C3078	-2.49921	4.38	0.751851
C3072	-5.45413	4.44	0.745006
C3055	-6.01901	4.41	0.74844
C3053	-7.12221	4.38	0.751851
C3029	-2.02745	4.39	0.750717
C3028	-2.07772	4.4	0.74958
C3027	-3.91865	4.33	0.757484
C2210	-12.2836	4.41	0.74844
C2205	-5.36729	4.5	0.738068
C2182	-0.395782	4.36	0.754112
C2180	-0.337974	4.27	0.764159
C2171	-1.27243	4.29	0.761944
C2155	-0.0227208	4.38	0.751851
C2154	-1.10482	4.43	0.746153
C2146	-1.23073	4.24	0.767461
C2140	-5.29854	4.39	0.750717
C2131	-1.30103	4.27	0.764159
C2094	-1.28083	4.35	0.755239
C2087	-1.04529	4.27	0.764159
C2083	-5.34891	4.29	0.761944
C2050	-5.62463	4.45	0.743856
C2045	-0.418199	4.35	0.755239
C2044	-7.36559	4.43	0.746153
C2041	-1.43273	4.39	0.750717
C2036	-0.169958	4.28	0.763053
C2033	-0.362232	4.42	0.747298
C2031	-0.38525	4.35	0.755239
C2029	-9.07427	4.3	0.760833
C2018	-3.74713	4.4	0.74958
C2015	-3.83854	4.41	0.74844
C2012	-0.204048	4.3	0.760833
C2011	-4.34404	4.31	0.759719
C2010	-0.381363	4.36	0.754112
C2008	-2.62487	4.37	0.752983
C2007	-0.322924	4.38	0.751851
C2005	-0.284805	4.4	0.74958
C2003	-4.56193	4.41	0.74844
C2002	-10.1855	4.45	0.743856
C2001	-4.42819	4.43	0.746153
C1339	-1.18141	4.4	0.74958
C1337	-1.2742	4.41	0.74844
C1309	-9.90863	4.36	0.754112
C1308	-1.35154	4.36	0.754112
C1298	-0.0382644	4.36	0.754112
C1287	-1.39656	4.34	0.756363
C1283	-0.0612069	6.19	0.504384
C1281	-9.4773	4.43	0.746153
C1280	-3.42731	4.37	0.752983
C1279	-3.46974	4.45	0.743856
C1273	-0.482015	4.37	0.752983
C1267	-10.0626	4.33	0.757484
C1265	-9.9009	4.31	0.759719
C1264	-5.38481	4.31	0.759719
C1241	-6.14731	4.42	0.747298
C1239	-5.69421	4.42	0.747298
C1236	-5.61637	4.4	0.74958
C1228	-0.164766	4.39	0.750717
C1203	-2.01185	4.39	0.750717
C1202	-1.32888	4.45	0.743856
C1201	-8.95041	4.31	0.759719
C1193	-3.83208	4.39	0.750717
C1183	-7.21389	4.43	0.746153
C1112	-4.42239	4.42	0.747298
C1108	-2.11709	4.39	0.750717
C1102	-2.04661	4.34	0.756363
C1088	-5.95712	4.38	0.751851
C1086	-2.05394	4.25	0.766363
C1080	-1.96054	4.46	0.742703
C1078	-2.06011	4.39	0.750717
C1075	-11.9497	4.5	0.738068
C1068	-1.92372	4.3	0.760833
C1067	-9.08208	4.31	0.759719
C1066	-0.386607	4.35	0.755239
C1019	-11.9574	4.4	0.74958

### Sheet: SUPERIOR FLINT
ID	EBV	SD	rel
Ruby	0.799702	0.45	0.761765
Wawona	1.11661	0.59	0.590471
Vivot	0.292476	0.25	0.926471
Tioga	1.13723	0.28	0.907765
FLTU_18	0.261899	0.5	0.705882
Cristomorto	1.50205	0.22	0.943059
Tardy_Nonpareil	0.977342	0.29	0.901059
R1000	0.362324	0.24	0.932235
Tardona	0.247942	0.22	0.943059
Garrigues	1.44856	0.22	0.943059
S5134	0.622098	0.23	0.937765
S5132	0.898961	0.6	0.576471
S5131	1.06822	0.6	0.576471
S5130	1.21833	0.6	0.576471
S5129	0.907647	0.61	0.562235
S5047	0.0608217	0.6	0.576471
S4310	0.151792	0.6	0.576471
S4309	0.283325	0.59	0.590471
S4299	0.0991807	0.58	0.604235
S4298	0.268516	0.6	0.576471
S4292	0.132644	0.6	0.576471
S4290	0.0872145	0.58	0.604235
S4190	0.0677094	0.59	0.590471
S4187	0.896831	0.6	0.576471
S4185	0.35999	0.58	0.604235
S4183	0.0655631	0.59	0.590471
S4181	0.0765906	0.58	0.604235
S4179	0.251198	0.6	0.576471
S4176	0.095237	0.59	0.590471
S4174	0.214945	0.61	0.562235
S4172	0.0682484	0.59	0.590471
S4171	0.218377	0.58	0.604235
S4168	0.217082	0.59	0.590471
S4167	0.384282	0.6	0.576471
S4165	0.556397	0.61	0.562235
S4163	0.550508	0.59	0.590471
S4160	0.737566	0.6	0.576471
S4158	0.382752	0.59	0.590471
S4156	0.555117	0.59	0.590471
S4155	0.418269	0.59	0.590471
S4154	0.544007	0.59	0.590471
S4151	0.0533021	0.59	0.590471
S4150	0.0860628	0.59	0.590471
S4149	0.242845	0.59	0.590471
S4148	0.232674	0.59	0.590471
S4147	0.0702698	0.57	0.617765
S4144	0.243829	0.6	0.576471
S4143	0.248914	0.57	0.617765
S4142	0.38155	0.59	0.590471
S4141	0.235493	0.61	0.562235
S4140	0.0958615	0.58	0.604235
S4139	0.548621	0.6	0.576471
S4137	0.241636	0.58	0.604235
S4136	0.701354	0.59	0.590471
S4135	0.0627793	0.58	0.604235
S4131	0.367516	0.59	0.590471
S4129	0.0711548	0.59	0.590471
S4128	0.227821	0.59	0.590471
S4127	0.411004	0.58	0.604235
S4126	0.389692	0.6	0.576471
S4125	0.373808	0.58	0.604235
S4124	0.546665	0.58	0.604235
S4123	0.58092	0.6	0.576471
S4118	0.0898917	0.59	0.590471
S4117	0.582946	0.6	0.576471
S4116	0.546866	0.59	0.590471
S4114	0.879545	0.6	0.576471
S4113	0.237269	0.6	0.576471
S4112	0.359422	0.59	0.590471
S4107	0.374873	0.6	0.576471
S4106	0.40787	0.6	0.576471
S4105	0.653095	0.58	0.604235
S4104	0.306483	0.6	0.576471
S4103	0.308694	0.57	0.617765
S4102	0.955666	0.6	0.576471
S4101	0.314716	0.58	0.604235
S4100	0.782906	0.59	0.590471
S4098	0.461744	0.6	0.576471
S4097	0.96897	0.6	0.576471
S4096	0.284433	0.59	0.590471
S4095	0.637727	0.59	0.590471
S4094	0.454595	0.58	0.604235
S4093	0.459802	0.58	0.604235
S4091	0.470725	0.58	0.604235
S4089	0.799801	0.58	0.604235
S4088	0.801182	0.59	0.590471
S4086	0.609777	0.58	0.604235
S4085	0.455027	0.6	0.576471
S4084	0.628848	0.59	0.590471
S4083	0.581314	0.59	0.590471
S4082	0.784234	0.57	0.617765
S4079	0.617868	0.6	0.576471
S4078	0.470573	0.59	0.590471
S4077	0.955109	0.59	0.590471
S4076	0.489878	0.59	0.590471
S4075	0.783928	0.59	0.590471
S4074	0.315155	0.59	0.590471
S4073	0.780853	0.6	0.576471
S4072	0.642934	0.59	0.590471
S4071	0.470701	0.6	0.576471
S4070	0.804449	0.6	0.576471
S4069	1.27331	0.58	0.604235
S4068	0.792479	0.6	0.576471
S4067	0.663742	0.59	0.590471
S4066	0.475556	0.59	0.590471
S4065	0.149748	0.61	0.562235
S4064	0.474643	0.61	0.562235
S4063	0.305048	0.59	0.590471
S4061	0.601858	0.6	0.576471
S4060	0.958457	0.58	0.604235
S4059	0.783171	0.61	0.562235
S4058	0.958838	0.59	0.590471
S4056	0.483479	0.58	0.604235
S4055	0.624845	0.58	0.604235
S4054	0.301699	0.6	0.576471
S4052	0.609143	0.6	0.576471
S4050	0.450042	0.59	0.590471
S4047	0.630316	0.6	0.576471
S4046	0.497001	0.58	0.604235
S4045	0.811956	0.59	0.590471
S4044	0.368995	0.6	0.576471
S4043	0.62574	0.58	0.604235
S4042	0.774628	0.61	0.562235
S4041	0.76446	0.59	0.590471
S4040	0.953635	0.59	0.590471
S4039	0.609608	0.62	0.547765
S4038	0.180693	0.6	0.576471
S4037	0.932632	0.6	0.576471
S4036	0.320029	0.58	0.604235
S4035	0.137226	0.58	0.604235
S4034	0.64067	0.59	0.590471
S4033	0.785006	0.58	0.604235
S4032	0.759882	0.6	0.576471
S4031	0.652068	0.59	0.590471
S4030	0.607463	0.59	0.590471
S4029	0.638759	0.6	0.576471
S4028	0.4824	0.59	0.590471
S4027	0.953905	0.6	0.576471
S4026	0.789954	0.58	0.604235
S4025	0.786873	0.58	0.604235
S4024	0.812071	0.58	0.604235
S4023	0.476378	0.6	0.576471
S4022	0.167426	0.58	0.604235
S4021	0.000285319	0.59	0.590471
S4020	0.795682	0.59	0.590471
S4019	0.167735	0.59	0.590471
S4018	0.320159	0.59	0.590471
S4016	0.624348	0.31	0.886941
S4015	0.945013	0.58	0.604235
S4014	0.623309	0.6	0.576471
S4013	0.806436	0.58	0.604235
S4012	0.507605	0.6	0.576471
S4011	0.790573	0.59	0.590471
S4010	0.768865	0.6	0.576471
S4009	0.471979	0.6	0.576471
S4008	0.329637	0.59	0.590471
S4007	0.789293	0.58	0.604235
S4006	0.780357	0.59	0.590471
S4005	0.462358	0.58	0.604235
S4004	1.63708	0.6	0.576471
S4003	1.27924	0.6	0.576471
S4002	1.1061	0.57	0.617765
S4001	0.626918	0.6	0.576471
S3297	0.058263	0.6	0.576471
S3283	0.0663447	0.59	0.590471
Del_Cid	0.948462	0.6	0.576471
S3230	0.346155	0.26	0.920471
S3229	0.698421	0.59	0.590471
S3226	0.0814199	0.61	0.562235
S3223	0.0368448	0.6	0.576471
S3216	0.250498	0.59	0.590471
S3215	0.23629	0.59	0.590471
S3212	0.193443	0.61	0.562235
S3198	0.0612253	0.6	0.576471
S3197	0.233923	0.57	0.617765
S3193	0.205422	0.59	0.590471
S3191	0.223016	0.6	0.576471
S3190	0.042995	0.59	0.590471
S3187	0.257094	0.59	0.590471
S3186	0.429934	0.57	0.617765
S3184	0.105797	0.6	0.576471
S3183	0.108448	0.6	0.576471
S3182	0.0678569	0.59	0.590471
S3181	0.111164	0.61	0.562235
S3180	0.28394	0.6	0.576471
S3179	0.48204	0.6	0.576471
S3178	0.612753	0.6	0.576471
S3174	0.971914	0.59	0.590471
S3172	0.110809	0.61	0.562235
S3171	0.0978152	0.58	0.604235
S3170	0.125464	0.59	0.590471
S3169	0.290282	0.57	0.617765
S3168	0.290633	0.58	0.604235
S3167	0.29331	0.58	0.604235
S3165	0.283162	0.59	0.590471
S3162	0.143039	0.6	0.576471
S3161	0.12414	0.59	0.590471
S3157	0.292655	0.58	0.604235
S3156	0.289919	0.59	0.590471
S3155	0.936448	0.58	0.604235
S3154	1.10396	0.6	0.576471
S3153	0.450715	0.6	0.576471
S3151	0.54065	0.58	0.604235
S3143	0.202468	0.52	0.681882
S3142	0.519161	0.59	0.590471
S3141	0.165242	0.6	0.576471
S3140	1.02504	0.57	0.617765
S3139	0.0150397	0.61	0.562235
S3135	0.0411267	0.61	0.562235
S3129	0.852778	0.6	0.576471
S3127	0.515563	0.61	0.562235
S3125	0.0602439	0.59	0.590471
S3124	0.703509	0.59	0.590471
S3122	0.214412	0.59	0.590471
S3121	0.38036	0.57	0.617765
S3115	0.221498	0.6	0.576471
S3109	0.69424	0.61	0.562235
S3108	0.055614	0.6	0.576471
S3106	0.378404	0.59	0.590471
S3103	0.385957	0.6	0.576471
S3099	0.689988	0.6	0.576471
S3098	0.387901	0.58	0.604235
S3091	0.359043	0.61	0.562235
S3089	0.222765	0.6	0.576471
S3088	0.0555473	0.58	0.604235
S3087	0.394712	0.59	0.590471
S3085	0.220295	0.59	0.590471
S3084	0.195593	0.59	0.590471
S3083	0.535071	0.6	0.576471
S3082	0.524996	0.59	0.590471
S3081	0.091955	0.59	0.590471
S3079	0.193974	0.58	0.604235
S3077	0.358071	0.59	0.590471
S3075	0.376974	0.6	0.576471
S3073	0.859159	0.58	0.604235
S3072	0.077051	0.59	0.590471
S3071	0.239192	0.59	0.590471
S3070	0.20621	0.58	0.604235
S3069	0.529069	0.6	0.576471
S3068	0.0646442	0.59	0.590471
S3066	0.0277965	0.32	0.879529
S3065	0.233939	0.59	0.590471
S3064	0.227073	0.59	0.590471
S3060	0.0404468	0.59	0.590471
S3057	0.0597961	0.6	0.576471
S3056	0.723478	0.6	0.576471
Ramillete	0.550649	0.59	0.590471
S3054	0.432867	0.6	0.576471
S3052	0.638099	0.6	0.576471
S3048	0.448692	0.58	0.604235
S3047	0.273824	0.59	0.590471
S3045	0.45082	0.59	0.590471
S3044	0.45857	0.59	0.590471
S3042	0.635958	0.58	0.604235
S3041	0.153272	0.59	0.590471
S3039	0.466705	0.59	0.590471
S3037	0.465265	0.59	0.590471
S3034	0.106824	0.59	0.590471
S3031	0.115679	0.6	0.576471
S3030	0.447546	0.6	0.576471
S3029	0.16246	0.59	0.590471
S3028	0.126307	0.6	0.576471
S3025	0.624551	0.57	0.617765
S3023	0.28549	0.59	0.590471
S3021	0.295188	0.59	0.590471
S3020	0.28684	0.59	0.590471
S3019	0.280793	0.6	0.576471
S3018	0.268764	0.58	0.604235
S3017	0.470081	0.59	0.590471
S3015	0.277048	0.59	0.590471
S3014	0.13696	0.61	0.562235
S3010	0.443628	0.58	0.604235
S3009	0.130648	0.59	0.590471
S3007	0.314154	0.6	0.576471
S3005	0.296067	0.59	0.590471
S3004	0.136344	0.6	0.576471
S3001	0.443674	0.57	0.617765
S2541	1.2	0.59	0.590471
S2540	0.717188	0.6	0.576471
S2539	0.392629	0.59	0.590471
S2538	0.87868	0.58	0.604235
S2537	1.20102	0.6	0.576471
S2536	0.890265	0.62	0.547765
S2535	0.401095	0.6	0.576471
S2534	0.889492	0.59	0.590471
S2533	0.901146	0.58	0.604235
S2532	0.592147	0.58	0.604235
S2531	0.74018	0.59	0.590471
S2530	0.410469	0.6	0.576471
S2529	0.599519	0.58	0.604235
S2528	0.389557	0.6	0.576471
S2527	1.20824	0.59	0.590471
S2526	0.561237	0.58	0.604235
S2525	0.399536	0.59	0.590471
S2524	0.72765	0.61	0.562235
S2523	0.711864	0.59	0.590471
S2522	1.07666	0.59	0.590471
S2521	0.405881	0.6	0.576471
S2520	0.71368	0.6	0.576471
S2519	1.20615	0.6	0.576471
S2518	0.697836	0.6	0.576471
S2517	1.03927	0.6	0.576471
S2516	1.56171	0.59	0.590471
S2515	0.910551	0.6	0.576471
S2514	1.05277	0.6	0.576471
S2513	0.910516	0.6	0.576471
S2512	0.26328	0.6	0.576471
S2511	0.864236	0.59	0.590471
S2510	1.21161	0.58	0.604235
S2509	0.591811	0.6	0.576471
S2508	1.19855	0.61	0.562235
S2507	1.18901	0.6	0.576471
S2506	1.05482	0.59	0.590471
S2505	1.03051	0.58	0.604235
S2504	0.560036	0.6	0.576471
S2503	1.19891	0.59	0.590471
S2502	0.876645	0.59	0.590471
S2501	1.19	0.6	0.576471
S2500	0.581674	0.58	0.604235
S2499	0.746715	0.59	0.590471
S2498	0.872797	0.58	0.604235
S2497	1.23224	0.59	0.590471
S2496	0.877441	0.59	0.590471
S2495	1.03605	0.59	0.590471
S2494	0.878138	0.58	0.604235
S2493	0.0685438	0.59	0.590471
S2492	0.582285	0.61	0.562235
S2491	1.07787	0.6	0.576471
S2490	0.92232	0.6	0.576471
S2489	0.722729	0.59	0.590471
S2488	0.865105	0.59	0.590471
S2487	0.577915	0.6	0.576471
S2486	0.718962	0.59	0.590471
S2485	1.07085	0.6	0.576471
S2484	1.55171	0.59	0.590471
S2483	1.5464	0.59	0.590471
S2482	1.39315	0.61	0.562235
S2481	1.91176	0.61	0.562235
S2480	0.91196	0.62	0.547765
S2479	1.25319	0.61	0.562235
S2478	0.897786	0.6	0.576471
S2477	1.41401	0.61	0.562235
S2476	1.21001	0.61	0.562235
S2475	1.55859	0.6	0.576471
S2474	1.89872	0.61	0.562235
S2473	1.71532	0.62	0.547765
S2472	1.21996	0.62	0.547765
S2471	1.08811	0.61	0.562235
S2470	0.566167	0.6	0.576471
S2469	0.91602	0.59	0.590471
S2468	1.41987	0.62	0.547765
S2467	1.37913	0.62	0.547765
S2466	1.40462	0.61	0.562235
S2465	0.0458762	0.6	0.576471
S2458	0.384965	0.59	0.590471
S2457	0.0580261	0.6	0.576471
S2456	0.233007	0.6	0.576471
S2451	0.187526	0.6	0.576471
S2443	0.24428	0.61	0.562235
S2437	0.211082	0.58	0.604235
S2436	0.232864	0.59	0.590471
S2426	0.0708609	0.6	0.576471
S2424	0.712163	0.58	0.604235
S2423	0.0387121	0.6	0.576471
S2422	0.0228011	0.58	0.604235
S2420	0.0263275	0.6	0.576471
S2419	0.210155	0.6	0.576471
S2418	0.0647068	0.59	0.590471
S2416	0.372544	0.58	0.604235
S2409	0.223845	0.58	0.604235
S2407	0.22079	0.6	0.576471
S2405	0.0689098	0.58	0.604235
S2401	0.0434742	0.58	0.604235
S2398	0.218199	0.58	0.604235
S2396	0.246743	0.58	0.604235
S2389	0.0591163	0.61	0.562235
S2387	0.084255	0.59	0.590471
S2382	0.0752882	0.59	0.590471
S2370	0.0258735	0.59	0.590471
S2369	0.226147	0.6	0.576471
S2368	0.250609	0.58	0.604235
S2367	0.240849	0.6	0.576471
S2365	0.0552021	0.59	0.590471
S2364	0.199653	0.58	0.604235
S2363	0.0418948	0.58	0.604235
S2362	0.38217	0.59	0.590471
S2361	0.366781	0.6	0.576471
S2360	0.0680943	0.6	0.576471
S2359	0.228199	0.6	0.576471
S2353	0.202787	0.58	0.604235
S2350	0.0533268	0.58	0.604235
S2349	0.246157	0.58	0.604235
S2347	0.0475512	0.58	0.604235
S2346	0.222304	0.6	0.576471
S2336	0.0123262	0.57	0.617765
S2332	0.274524	0.59	0.590471
S2320	0.193155	0.42	0.792471
S2318	0.425729	0.59	0.590471
S2278	0.306893	0.59	0.590471
S2277	0.783697	0.59	0.590471
S2276	0.938371	0.6	0.576471
S2275	0.460898	0.59	0.590471
S2274	0.29223	0.59	0.590471
S2273	0.0226606	0.6	0.576471
S2272	0.482263	0.57	0.617765
S2270	0.614862	0.58	0.604235
S2268	0.79142	0.43	0.782471
S2267	0.620661	0.6	0.576471
S2265	0.776325	0.58	0.604235
S2264	0.295587	0.61	0.562235
S2263	1.13986	0.6	0.576471
S2262	0.113329	0.59	0.590471
S2258	0.166607	0.59	0.590471
S2257	0.602709	0.59	0.590471
S2256	0.445764	0.6	0.576471
S2255	0.607835	0.59	0.590471
S2254	0.135104	0.59	0.590471
S2253	0.127123	0.59	0.590471
S2252	0.451694	0.58	0.604235
S2251	0.615062	0.58	0.604235
S2249	0.929178	0.58	0.604235
S2248	0.172808	0.39	0.821059
S2246	0.304963	0.6	0.576471
S2244	0.605402	0.59	0.590471
S2243	0.332086	0.59	0.590471
S2241	0.300934	0.6	0.576471
S2240	0.610678	0.59	0.590471
S2239	0.160324	0.59	0.590471
S2238	0.766332	0.59	0.590471
S2236	0.953601	0.59	0.590471
S2234	0.312092	0.59	0.590471
S2233	0.304641	0.59	0.590471
S2231	0.462609	0.58	0.604235
S2230	0.597383	0.6	0.576471
S2229	0.130852	0.59	0.590471
S2228	0.28769	0.59	0.590471
S2227	0.284141	0.6	0.576471
S2226	1.12005	0.59	0.590471
S2225	0.303543	0.59	0.590471
S2224	0.761296	0.61	0.562235
S2223	0.299806	0.58	0.604235
S2222	0.457827	0.58	0.604235
S2221	0.127607	0.59	0.590471
S2220	0.266281	0.58	0.604235
S2215	0.150043	0.6	0.576471
S2213	0.461543	0.59	0.590471
S2212	0.442429	0.59	0.590471
S2210	0.00658832	0.58	0.604235
S2209	0.930192	0.57	0.617765
S2207	0.634731	0.6	0.576471
S2206	0.145828	0.58	0.604235
S2204	0.641427	0.59	0.590471
S2203	0.316343	0.61	0.562235
S2202	0.00675007	0.58	0.604235
S2198	0.592662	0.58	0.604235
S2197	0.146948	0.6	0.576471
S2196	0.437111	0.61	0.562235
S2195	0.269992	0.6	0.576471
S2193	0.414583	0.59	0.590471
S2191	0.0304807	0.61	0.562235
S2188	0.131115	0.6	0.576471
S2187	0.329474	0.6	0.576471
S2186	0.137692	0.59	0.590471
S2185	0.466219	0.59	0.590471
S2184	0.290162	0.58	0.604235
S2183	0.32181	0.59	0.590471
S2182	0.0103958	0.59	0.590471
S2181	0.292111	0.59	0.590471
S2179	0.310597	0.59	0.590471
S2177	0.883982	0.59	0.590471
S2176	0.743016	0.59	0.590471
S2175	0.430272	0.58	0.604235
S2174	1.04663	0.58	0.604235
S2173	1.04044	0.59	0.590471
S2172	1.05314	0.61	0.562235
S2171	0.744057	0.58	0.604235
S2170	1.21844	0.59	0.590471
S2169	0.451157	0.58	0.604235
S2168	0.884658	0.58	0.604235
S2167	1.22945	0.6	0.576471
S2166	0.789481	0.58	0.604235
S2165	1.05596	0.59	0.590471
S2164	0.715694	0.58	0.604235
S2163	0.86424	0.59	0.590471
S2162	0.433298	0.6	0.576471
S2161	0.753957	0.6	0.576471
S2160	0.755786	0.59	0.590471
S2159	0.915446	0.61	0.562235
S2158	1.0569	0.59	0.590471
S2157	0.433078	0.59	0.590471
S2155	1.38462	0.59	0.590471
S2154	1.38318	0.61	0.562235
S2153	0.907652	0.6	0.576471
S2152	0.747503	0.59	0.590471
S2151	1.05088	0.6	0.576471
S2150	0.118952	0.6	0.576471
S2149	0.239934	0.59	0.590471
S2148	1.21258	0.58	0.604235
S2147	0.911113	0.6	0.576471
S2146	0.600356	0.59	0.590471
S2145	1.24174	0.58	0.604235
S2144	0.585624	0.58	0.604235
S2143	0.942139	0.59	0.590471
S2142	1.23449	0.59	0.590471
S2141	1.23531	0.6	0.576471
S2140	0.885624	0.59	0.590471
S2139	1.05435	0.59	0.590471
S2138	0.595727	0.59	0.590471
S2137	1.05865	0.6	0.576471
S2136	0.586595	0.59	0.590471
S2135	1.39222	0.59	0.590471
S2134	0.603878	0.59	0.590471
S2133	1.05155	0.58	0.604235
S2132	1.04495	0.58	0.604235
S2131	1.23583	0.59	0.590471
S2130	0.76088	0.59	0.590471
S2129	0.714286	0.59	0.590471
S2068	0.0387252	0.6	0.576471
S2058	0.122405	0.6	0.576471
S2052	0.311913	0.59	0.590471
S2049	0.27956	0.59	0.590471
S2041	0.326564	0.6	0.576471
S2039	0.125345	0.58	0.604235
S2034	0.575788	0.59	0.590471
S2033	0.711229	0.61	0.562235
S2032	0.287529	0.58	0.604235
S2030	0.73565	0.6	0.576471
S2029	0.734182	0.58	0.604235
S2028	0.907476	0.59	0.590471
S2027	0.255251	0.59	0.590471
S2024	0.733589	0.6	0.576471
S2023	0.568113	0.58	0.604235
S2022	0.555539	0.61	0.562235
S2018	0.879383	0.61	0.562235
S2017	0.570445	0.6	0.576471
S2016	1.03708	0.6	0.576471
S2015	0.703921	0.6	0.576471
S2014	0.549886	0.58	0.604235
S2013	0.578036	0.6	0.576471
S2012	0.878743	0.59	0.590471
S2011	0.735996	0.58	0.604235
S2009	0.877989	0.61	0.562235
S2008	0.734363	0.59	0.590471
S2005	0.152803	0.59	0.590471
S2003	0.805873	0.6	0.576471
S1549	0.461488	0.6	0.576471
S1548	0.649712	0.59	0.590471
S1547	0.142842	0.6	0.576471
S1546	0.470406	0.6	0.576471
S1542	0.788369	0.58	0.604235
S1541	0.455347	0.6	0.576471
S1540	0.275784	0.59	0.590471
S1539	0.616629	0.57	0.617765
S1538	0.451971	0.58	0.604235
S1537	0.608342	0.59	0.590471
S1536	0.462701	0.59	0.590471
S1535	0.161923	0.58	0.604235
S1534	0.277376	0.59	0.590471
S1533	0.291138	0.58	0.604235
S1532	0.274024	0.59	0.590471
S1531	0.651704	0.6	0.576471
S1530	0.784189	0.59	0.590471
S1529	0.619805	0.58	0.604235
S1528	0.940025	0.59	0.590471
S1527	0.11704	0.59	0.590471
S1525	0.288393	0.61	0.562235
S1524	1.4541	0.6	0.576471
S1523	0.455068	0.59	0.590471
S1522	0.104697	0.59	0.590471
S1521	0.603287	0.61	0.562235
S1520	0.116401	0.6	0.576471
S1519	0.62564	0.59	0.590471
S1518	0.76077	0.59	0.590471
S1517	0.443543	0.59	0.590471
S1516	0.804219	0.59	0.590471
S1514	0.322342	0.59	0.590471
S1510	0.122982	0.59	0.590471
S1508	0.616765	0.59	0.590471
S1506	0.632781	0.6	0.576471
S1505	0.121928	0.59	0.590471
S1504	0.621481	0.59	0.590471
S1503	0.604041	0.6	0.576471
S1502	0.466036	0.6	0.576471
S1501	0.764711	0.59	0.590471
S1500	0.456989	0.59	0.590471
S1499	0.272396	0.59	0.590471
S1498	0.787114	0.59	0.590471
S1496	0.280769	0.6	0.576471
S1495	1.10886	0.59	0.590471
S1494	1.11236	0.59	0.590471
S1493	0.772444	0.61	0.562235
S1492	0.76974	0.59	0.590471
S1491	0.476588	0.6	0.576471
S1487	0.0436842	0.6	0.576471
S1475	0.0494611	0.59	0.590471
S1473	0.0473342	0.6	0.576471
S1463	0.0619155	0.59	0.590471
S1438	0.487758	0.61	0.562235
S1436	0.346046	0.6	0.576471
S1435	0.149966	0.59	0.590471
S1434	0.643224	0.59	0.590471
S1433	0.311875	0.61	0.562235
S1431	0.00780664	0.6	0.576471
S1430	0.63406	0.59	0.590471
S1427	0.0131138	0.61	0.562235
S1425	0.166667	0.6	0.576471
S1424	0.163468	0.58	0.604235
S1423	0.31839	0.59	0.590471
S1422	0.693881	0.58	0.604235
S1421	0.721557	0.6	0.576471
S1420	1.69428	0.59	0.590471
S1419	1.04551	0.61	0.562235
S1418	0.713321	0.59	0.590471
S1417	1.05264	0.59	0.590471
S1416	0.890908	0.59	0.590471
S1415	0.0697676	0.59	0.590471
S1414	0.90846	0.61	0.562235
S1413	0.706598	0.61	0.562235
S1412	0.704777	0.6	0.576471
S1411	0.679852	0.59	0.590471
S1410	0.406242	0.6	0.576471
S1409	1.18939	0.6	0.576471
S1408	1.0553	0.61	0.562235
S1407	1.53579	0.61	0.562235
S1406	0.880527	0.6	0.576471
S1405	0.897625	0.59	0.590471
S1404	1.22115	0.6	0.576471
S1403	1.22359	0.59	0.590471
S1401	0.514576	0.59	0.590471
S1400	1.22432	0.59	0.590471
S1399	0.38846	0.59	0.590471
S1397	0.712807	0.6	0.576471
S1396	0.892335	0.59	0.590471
S1395	0.721393	0.6	0.576471
S1394	1.21363	0.59	0.590471
S1393	1.2025	0.61	0.562235
S1392	1.34218	0.59	0.590471
S1391	1.50806	0.59	0.590471
S1390	0.873711	0.6	0.576471
S1389	0.887674	0.59	0.590471
S1388	0.725465	0.6	0.576471
S1387	1.35992	0.6	0.576471
S1386	0.890533	0.59	0.590471
S1385	0.568064	0.6	0.576471
S1384	0.881228	0.59	0.590471
S1383	1.85947	0.57	0.617765
S1382	1.7013	0.61	0.562235
S1381	1.1932	0.6	0.576471
S1380	1.72917	0.6	0.576471
S1379	2.06943	0.58	0.604235
S1378	0.551326	0.61	0.562235
S1377	1.36511	0.61	0.562235
S1376	0.54396	0.59	0.590471
S1375	1.0182	0.6	0.576471
S1374	0.542164	0.59	0.590471
S1373	0.863802	0.6	0.576471
S1372	1.34912	0.59	0.590471
S1371	0.727336	0.59	0.590471
S1370	0.520763	0.6	0.576471
S1369	0.296604	0.6	0.576471
S1368	1.2829	0.59	0.590471
S1367	0.772189	0.6	0.576471
S1366	0.806172	0.59	0.590471
S1365	1.43311	0.59	0.590471
S1364	1.44512	0.59	0.590471
S1363	1.64767	0.6	0.576471
S1362	1.45321	0.61	0.562235
S1361	0.467712	0.59	0.590471
S1360	0.341518	0.59	0.590471
S1359	0.346034	0.59	0.590471
S1358	0.474246	0.59	0.590471
S1356	0.473017	0.6	0.576471
S1355	0.784645	0.59	0.590471
S1354	0.170951	0.59	0.590471
S1353	1.05118	0.59	0.590471
S1352	0.891048	0.59	0.590471
S1351	1.22298	0.6	0.576471
S1350	0.455047	0.59	0.590471
S1349	1.0664	0.59	0.590471
S1348	0.908173	0.6	0.576471
S1347	0.899778	0.6	0.576471
S1346	0.870071	0.6	0.576471
S1345	0.613161	0.59	0.590471
S1344	0.625106	0.58	0.604235
S1343	0.299774	0.59	0.590471
S1342	0.764096	0.59	0.590471
S1341	0.7748	0.61	0.562235
S1340	0.899306	0.58	0.604235
S1339	1.06069	0.58	0.604235
S1338	0.881164	0.59	0.590471
S1337	1.23852	0.59	0.590471
S1336	0.904437	0.57	0.617765
S1335	1.0891	0.58	0.604235
S1334	0.909576	0.57	0.617765
S1333	0.929416	0.58	0.604235
S1332	0.592962	0.57	0.617765
S1331	1.06238	0.59	0.590471
S1330	0.122179	0.59	0.590471
S1329	0.296309	0.6	0.576471
S1328	0.897568	0.59	0.590471
S1327	0.102486	0.58	0.604235
S1326	0.731745	0.59	0.590471
S1324	0.398438	0.6	0.576471
S1323	0.590801	0.59	0.590471
S1322	0.720194	0.59	0.590471
S1321	0.119589	0.59	0.590471
S1320	0.910857	0.57	0.617765
S1319	0.597469	0.6	0.576471
S1318	0.571536	0.6	0.576471
S1317	0.408269	0.58	0.604235
S1316	0.124773	0.6	0.576471
S1315	0.0746854	0.58	0.604235
S1314	0.26311	0.58	0.604235
S1313	0.133316	0.59	0.590471
S1312	0.102562	0.59	0.590471
S1310	0.252309	0.6	0.576471
S1309	0.726145	0.58	0.604235
S1308	0.580532	0.58	0.604235
S1307	0.712757	0.6	0.576471
S1306	0.713262	0.58	0.604235
S1305	0.427175	0.58	0.604235
S1303	0.132838	0.59	0.590471
S1301	0.250043	0.6	0.576471
S1299	0.253917	0.58	0.604235
S1298	0.742457	0.6	0.576471
S1296	0.774315	0.6	0.576471
S1295	0.702261	0.61	0.562235
S1294	0.733357	0.58	0.604235
S1293	0.408966	0.6	0.576471
S1292	0.254891	0.59	0.590471
S1288	0.436656	0.59	0.590471
S1285	0.436357	0.58	0.604235
S1284	0.103221	0.6	0.576471
S1283	0.567342	0.59	0.590471
S1282	0.419233	0.59	0.590471
S1281	0.0977329	0.58	0.604235
S1280	0.105195	0.58	0.604235
S1279	0.101783	0.59	0.590471
S1278	0.388715	0.57	0.617765
S1277	0.391238	0.6	0.576471
S1275	0.259261	0.58	0.604235
S1274	0.411482	0.59	0.590471
S1273	0.100898	0.57	0.617765
S1272	0.59819	0.59	0.590471
S1270	0.131033	0.58	0.604235
S1269	0.559731	0.6	0.576471
S1268	0.0790572	0.59	0.590471
S1267	0.427753	0.59	0.590471
S1266	0.387238	0.61	0.562235
S1265	0.87762	0.59	0.590471
S1264	0.574692	0.59	0.590471
S1263	0.581669	0.59	0.590471
S1260	0.260685	0.6	0.576471
S1259	0.0999445	0.59	0.590471
S1258	0.284293	0.59	0.590471
S1257	0.396598	0.57	0.617765
S1256	1.3976	0.6	0.576471
S1255	1.22626	0.59	0.590471
S1254	1.23609	0.59	0.590471
S1253	1.24242	0.6	0.576471
S1252	1.8975	0.6	0.576471
S1251	1.53456	0.6	0.576471
S1250	1.37753	0.6	0.576471
S1249	1.38957	0.6	0.576471
S1248	1.53653	0.6	0.576471
S1247	1.37472	0.59	0.590471
S1246	1.57161	0.6	0.576471
S1245	1.23608	0.6	0.576471
S1244	1.5494	0.59	0.590471
S1243	1.22098	0.6	0.576471
S1242	1.39148	0.6	0.576471
S1241	2.06073	0.59	0.590471
S1240	2.06226	0.61	0.562235
S1239	2.08041	0.6	0.576471
S1238	1.26362	0.61	0.562235
S1237	1.68787	0.58	0.604235
S1236	0.737124	0.6	0.576471
S1235	1.08094	0.6	0.576471
S1234	1.53731	0.59	0.590471
S1233	2.25885	0.61	0.562235
S1232	1.90374	0.61	0.562235
S1231	1.54742	0.59	0.590471
S1230	1.87538	0.59	0.590471
S1229	1.5521	0.6	0.576471
S1228	1.88976	0.61	0.562235
S1227	1.2524	0.59	0.590471
S1226	1.53989	0.59	0.590471
S1225	1.3591	0.6	0.576471
S1224	1.3934	0.6	0.576471
S1223	1.40742	0.6	0.576471
S1222	1.69666	0.58	0.604235
S1221	1.52742	0.59	0.590471
S1220	1.71129	0.6	0.576471
S1219	2.22353	0.6	0.576471
S1218	0.72424	0.59	0.590471
S1217	1.25303	0.6	0.576471
S1216	1.70638	0.58	0.604235
S1215	1.70348	0.59	0.590471
S1214	1.72257	0.6	0.576471
S1213	1.23227	0.6	0.576471
S1212	1.26395	0.6	0.576471
S1211	1.2355	0.59	0.590471
S1210	1.37729	0.58	0.604235
S1209	1.41963	0.6	0.576471
S1208	1.38291	0.59	0.590471
S1207	1.71293	0.59	0.590471
S1206	1.72417	0.58	0.604235
S1205	1.55025	0.59	0.590471
S1204	0.917494	0.6	0.576471
S1203	0.926279	0.6	0.576471
S1202	1.36304	0.59	0.590471
S1201	1.70481	0.58	0.604235
S1200	1.03682	0.59	0.590471
S1199	1.36958	0.58	0.604235
S1198	1.55998	0.59	0.590471
S1197	0.185455	0.59	0.590471
S1186	0.184465	0.6	0.576471
S1184	0.158618	0.6	0.576471
S1181	0.150066	0.58	0.604235
S1180	0.320012	0.59	0.590471
S1170	0.343452	0.6	0.576471
S1168	0.348511	0.59	0.590471
S1167	0.22476	0.59	0.590471
S1155	0.665568	0.59	0.590471
S1154	0.161116	0.61	0.562235
S1153	0.149351	0.59	0.590471
S1150	0.0113857	0.6	0.576471
S1147	0.00986128	0.59	0.590471
S1139	0.00828771	0.6	0.576471
S1138	0.16343	0.6	0.576471
S1137	0.19806	0.61	0.562235
S1129	0.157782	0.6	0.576471
S1127	0.16654	0.6	0.576471
S1125	0.038589	0.6	0.576471
S1122	0.358426	0.61	0.562235
S1114	0.358029	0.59	0.590471
S1111	0.186953	0.59	0.590471
S1101	0.184613	0.61	0.562235
S1100	0.022726	0.58	0.604235
S1099	0.355491	0.6	0.576471
S1098	0.208176	0.59	0.590471
S1085	0.228869	0.6	0.576471
S1084	0.35977	0.6	0.576471
S1082	0.0323796	0.59	0.590471
S1081	0.0800433	0.59	0.590471
S1076	0.236016	0.59	0.590471
S1074	0.224551	0.6	0.576471
S1072	0.0450459	0.58	0.604235
S1067	0.0446931	0.59	0.590471
S1059	0.197295	0.58	0.604235
S1058	0.0652021	0.6	0.576471
S1057	0.00505982	0.59	0.590471
S1056	0.065648	0.6	0.576471
S1055	0.0284387	0.58	0.604235
S1054	0.219572	0.59	0.590471
S1047	0.170182	0.6	0.576471
S1045	0.0463877	0.58	0.604235
S1044	0.205905	0.59	0.590471
S1043	0.0508428	0.6	0.576471
S1041	0.211555	0.6	0.576471
S1030	0.193435	0.58	0.604235
S1026	0.342098	0.59	0.590471
Lauranne	0.815259	0.58	0.604235
Penta	0.996084	0.25	0.926471
P._webbii	0.995979	0.24	0.932235
P._scoparia	0.972189	0.3	0.894118
Marcona	1.57938	0.62	0.547765
GREMPA_FxT_283	0.134197	0.54	0.656941
Glorieta	2.25946	0.39	0.821059
Garnem	0.00379206	0.57	0.617765
Florida	0.663093	0.22	0.943059
D99_771	0.286212	0.23	0.937765
D99_759	0.315371	0.65	0.502941
D99_738	0.323177	0.64	0.518118
D99_730	0.285344	0.65	0.502941
D99_728	0.310599	0.65	0.502941
D99_727	0.301019	0.6	0.576471
D99_721	0.282743	0.62	0.547765
D99_705	0.331543	0.62	0.547765
D99_679	0.3131	0.65	0.502941
D99_676	0.308525	0.65	0.502941
D99_671	0.288866	0.61	0.562235
D99_645	0.139729	0.62	0.547765
D99_644	0.315118	0.61	0.562235
D99_535	0.965772	0.64	0.518118
D99_531	1.17889	0.64	0.518118
D99_530	0.97291	0.65	0.502941
D99_498	0.960141	0.63	0.533059
D99_284	1.37675	0.63	0.533059
D99_282	1.27363	0.62	0.547765
D99_281	1.36298	0.58	0.604235
D99_276	1.38225	0.61	0.562235
D99_272	1.54231	0.64	0.518118
D99_271	1.34961	0.64	0.518118
D99_269	1.28266	0.64	0.518118
D99_268	1.37381	0.64	0.518118
D99_239	0.964287	0.65	0.502941
D99_234	0.965943	0.63	0.533059
D99_224	0.95083	0.63	0.533059
D99_203	0.956079	0.64	0.518118
D99_166	1.18445	0.65	0.502941
D99_165	0.960112	0.61	0.562235
D99_154	1.19258	0.65	0.502941
D99_153	1.19866	0.65	0.502941
D99_147	0.959634	0.64	0.518118
D99_140	1.19854	0.63	0.533059
D99_139	0.980641	0.63	0.533059
D99_133	1.16468	0.6	0.576471
D99_132	0.955879	0.63	0.533059
D99_130	0.951896	0.6	0.576471
D99_125	0.968173	0.64	0.518118
D99_121	0.958502	0.64	0.518118
D99_097	0.92615	0.64	0.518118
D99_095	0.941365	0.64	0.518118
D99_086	0.945423	0.65	0.502941
D99_085	0.96091	0.63	0.533059
D99_064	1.21089	0.62	0.547765
D99_063	0.979327	0.62	0.547765
D99_061	0.944168	0.65	0.502941
D99_058	0.942736	0.63	0.533059
D99_057	0.969457	0.63	0.533059
D99_032	0.962471	0.65	0.502941
D99_020	0.949303	0.64	0.518118
D99_013	0.96933	0.61	0.562235
D99_009	0.979516	0.64	0.518118
D99_006	0.965072	0.64	0.518118
D99_002	0.970254	0.64	0.518118
D99_001	0.959949	0.64	0.518118
D98_984	0.0927543	0.65	0.502941
D98_983	0.104239	0.62	0.547765
D98_978	0.146738	0.62	0.547765
D98_962	0.123924	0.65	0.502941
D98_957	0.121813	0.62	0.547765
D98_953	0.675875	0.62	0.547765
D98_952	0.0762202	0.62	0.547765
D98_951	0.0778951	0.6	0.576471
D98_949	0.0793761	0.62	0.547765
D98_947	0.0846064	0.62	0.547765
D98_946	0.0858106	0.62	0.547765
D98_932	0.267497	0.6	0.576471
D98_927	0.103496	0.62	0.547765
D98_926	0.106338	0.62	0.547765
D98_925	0.113028	0.63	0.533059
D98_924	0.291192	0.63	0.533059
D98_922	0.481225	0.62	0.547765
D98_919	0.102627	0.62	0.547765
D98_918	0.403787	0.61	0.562235
D98_915	0.269026	0.63	0.533059
D98_914	0.274914	0.61	0.562235
D98_913	0.0341245	0.61	0.562235
D98_912	0.633638	0.64	0.518118
D98_911	0.40754	0.61	0.562235
D98_909	0.4149	0.6	0.576471
D98_907	0.424963	0.61	0.562235
D98_904	0.384766	0.62	0.547765
D98_902	0.414259	0.6	0.576471
D98_900	0.388119	0.62	0.547765
D98_897	0.409544	0.61	0.562235
D98_893	0.254633	0.61	0.562235
D98_892	0.363574	0.61	0.562235
D98_889	0.100974	0.61	0.562235
D98_888	0.379795	0.61	0.562235
D98_885	0.390516	0.63	0.533059
D98_879	0.262709	0.6	0.576471
D98_878	0.458106	0.6	0.576471
D98_841	0.237837	0.62	0.547765
D98_832	0.827897	0.62	0.547765
D98_822	1.38221	0.61	0.562235
D98_821	0.985263	0.62	0.547765
D98_777	0.0266891	0.63	0.533059
D98_773	0.031874	0.61	0.562235
D98_769	0.0122241	0.63	0.533059
D98_767	0.0350771	0.62	0.547765
D98_765	0.181628	0.61	0.562235
D98_764	0.0510011	0.61	0.562235
D98_759	0.0283622	0.61	0.562235
D98_749	0.0156926	0.63	0.533059
D98_748	0.161974	0.6	0.576471
D98_740	0.00670005	0.63	0.533059
D98_738	0.344582	0.62	0.547765
D98_737	0.184998	0.61	0.562235
D98_732	0.364288	0.62	0.547765
D98_725	0.539582	0.61	0.562235
D98_722	0.367503	0.65	0.502941
D98_721	0.181555	0.63	0.533059
D98_719	0.205491	0.63	0.533059
D98_717	0.158805	0.61	0.562235
D98_716	0.777206	0.61	0.562235
D98_713	0.551671	0.63	0.533059
D98_712	0.752238	0.6	0.576471
D98_711	1.22588	0.61	0.562235
D98_710	1.25529	0.61	0.562235
D98_709	1.5791	0.62	0.547765
D98_708	1.04208	0.62	0.547765
D98_707	1.58752	0.6	0.576471
D98_706	1.41122	0.32	0.879529
D98_705	2.00446	0.61	0.562235
D98_704	1.41387	0.64	0.518118
D98_703	1.58275	0.6	0.576471
D98_702	1.3643	0.63	0.533059
D98_700	1.63511	0.61	0.562235
D98_699	1.99232	0.58	0.604235
D98_698	0.83187	0.63	0.533059
D98_697	1.57533	0.6	0.576471
D98_696	1.03779	0.6	0.576471
D98_695	1.36007	0.62	0.547765
D98_692	1.59097	0.44	0.772235
D98_691	1.60934	0.61	0.562235
D98_690	1.59175	0.61	0.562235
D98_689	1.39794	0.63	0.533059
D98_686	2.0156	0.6	0.576471
D98_685	1.01892	0.62	0.547765
D98_684	1.60917	0.6	0.576471
D98_683	1.59245	0.61	0.562235
D98_682	1.71392	0.62	0.547765
D98_681	1.37974	0.6	0.576471
D98_679	1.34914	0.61	0.562235
D98_677	1.38106	0.6	0.576471
D98_674	1.35939	0.61	0.562235
D98_671	1.38208	0.33	0.871882
D98_668	0.840091	0.6	0.576471
D98_667	0.658128	0.6	0.576471
D98_666	0.382957	0.64	0.518118
D98_665	0.425658	0.62	0.547765
D98_664	0.560512	0.61	0.562235
D98_663	0.759706	0.61	0.562235
D98_662	0.570118	0.6	0.576471
D98_661	0.54488	0.61	0.562235
D98_660	0.225445	0.62	0.547765
D98_659	0.78916	0.61	0.562235
D98_658	0.179487	0.6	0.576471
D98_657	0.387404	0.64	0.518118
D98_656	0.550165	0.6	0.576471
D98_654	0.397636	0.6	0.576471
D98_653	0.570744	0.6	0.576471
D98_652	0.181902	0.63	0.533059
D98_651	0.550732	0.62	0.547765
D98_646	0.552315	0.61	0.562235
D98_645	0.411983	0.62	0.547765
D98_644	0.571505	0.61	0.562235
D98_641	0.170641	0.61	0.562235
D98_640	0.535443	0.63	0.533059
D98_637	0.57706	0.64	0.518118
D98_634	0.569692	0.62	0.547765
D98_633	0.381128	0.61	0.562235
D98_632	0.559981	0.61	0.562235
D98_630	0.391993	0.62	0.547765
D98_629	0.573603	0.6	0.576471
D98_628	0.554704	0.62	0.547765
D98_627	0.542198	0.6	0.576471
D98_625	0.388224	0.63	0.533059
D98_624	0.545544	0.6	0.576471
D98_622	0.55746	0.6	0.576471
D98_620	0.164186	0.62	0.547765
D98_619	0.545461	0.64	0.518118
D98_616	0.560386	0.6	0.576471
D98_614	0.548983	0.6	0.576471
D98_612	0.407132	0.61	0.562235
D98_611	0.402865	0.61	0.562235
D98_610	1.35936	0.62	0.547765
D98_609	0.571062	0.61	0.562235
D98_608	0.567726	0.59	0.590471
D98_605	0.763677	0.62	0.547765
D98_604	0.199047	0.59	0.590471
D98_603	0.535859	0.62	0.547765
D98_601	0.546124	0.62	0.547765
D98_598	0.589206	0.59	0.590471
D98_597	0.00203799	0.6	0.576471
D98_596	0.198043	0.61	0.562235
D98_595	0.771725	0.61	0.562235
D98_594	0.559249	0.61	0.562235
D98_591	0.388862	0.61	0.562235
D98_590	0.401877	0.61	0.562235
D98_589	0.401373	0.61	0.562235
D98_588	0.572016	0.61	0.562235
D98_587	0.551563	0.61	0.562235
D98_585	0.373409	0.61	0.562235
D98_584	0.543627	0.61	0.562235
D98_582	0.549587	0.61	0.562235
D98_578	0.368865	0.61	0.562235
D98_577	0.205623	0.61	0.562235
D98_576	0.384793	0.6	0.576471
D98_575	0.75116	0.61	0.562235
D98_574	0.523752	0.62	0.547765
D98_571	0.540936	0.61	0.562235
D98_565	0.568868	0.59	0.590471
D98_563	1.17669	0.6	0.576471
D98_560	1.22332	0.61	0.562235
D98_557	1.08956	0.61	0.562235
D98_556	1.40767	0.62	0.547765
D98_555	1.07391	0.6	0.576471
D98_554	1.07785	0.59	0.590471
D98_553	1.09135	0.59	0.590471
D98_552	1.45365	0.61	0.562235
D98_551	1.29607	0.6	0.576471
D98_550	0.507068	0.61	0.562235
D98_549	1.87099	0.62	0.547765
D98_548	1.45132	0.62	0.547765
D98_547	0.891707	0.61	0.562235
D98_546	0.995323	0.61	0.562235
D98_545	1.58302	0.64	0.518118
D98_544	1.27231	0.57	0.617765
D98_543	1.07499	0.6	0.576471
D98_542	1.87139	0.58	0.604235
D98_541	1.10178	0.61	0.562235
D98_540	1.21253	0.62	0.547765
D98_534	1.19288	0.61	0.562235
D98_531	1.08469	0.63	0.533059
D98_530	1.1974	0.6	0.576471
D98_527	1.07869	0.61	0.562235
D98_526	1.67869	0.62	0.547765
D98_525	1.2211	0.62	0.547765
D98_523	1.24912	0.6	0.576471
D98_522	1.20207	0.6	0.576471
D98_520	1.44541	0.6	0.576471
D98_519	1.43918	0.61	0.562235
D98_518	1.1992	0.61	0.562235
D98_516	1.44964	0.62	0.547765
D98_515	1.19342	0.6	0.576471
D98_513	1.08992	0.59	0.590471
D98_512	1.18871	0.61	0.562235
D98_510	1.45173	0.6	0.576471
D98_509	1.43726	0.59	0.590471
D98_508	0.897362	0.61	0.562235
D98_507	1.2467	0.62	0.547765
D98_506	0.910678	0.61	0.562235
D98_505	1.66678	0.61	0.562235
D98_504	1.45632	0.62	0.547765
D98_503	1.17412	0.59	0.590471
D98_501	1.20301	0.61	0.562235
D98_499	0.601852	0.61	0.562235
D98_498	0.584027	0.6	0.576471
D98_496	0.421005	0.61	0.562235
D98_495	0.756563	0.6	0.576471
D98_494	0.409767	0.6	0.576471
D98_493	0.592276	0.61	0.562235
D98_491	0.41873	0.6	0.576471
D98_490	0.596723	0.59	0.590471
D98_489	0.575214	0.6	0.576471
D98_487	0.407764	0.61	0.562235
D98_486	0.769271	0.62	0.547765
D98_485	0.198329	0.6	0.576471
D98_484	0.571911	0.63	0.533059
D98_482	0.417693	0.6	0.576471
D98_481	0.754115	0.62	0.547765
D98_480	0.384832	0.61	0.562235
D98_479	0.394145	0.61	0.562235
D98_478	0.579311	0.6	0.576471
D98_477	0.589685	0.59	0.590471
D98_476	0.586467	0.6	0.576471
D98_475	0.385306	0.6	0.576471
D98_474	0.607921	0.61	0.562235
D98_473	0.776675	0.61	0.562235
D98_472	0.419867	0.6	0.576471
D98_471	0.980245	0.6	0.576471
D98_470	0.221696	0.61	0.562235
D98_469	0.656232	0.63	0.533059
D98_468	0.561914	0.58	0.604235
D98_466	0.970818	0.61	0.562235
D98_465	0.233847	0.62	0.547765
D98_464	0.601305	0.6	0.576471
D98_463	0.94018	0.61	0.562235
D98_462	0.591012	0.6	0.576471
D98_461	0.395596	0.61	0.562235
D98_460	1.16447	0.6	0.576471
D98_459	0.208014	0.62	0.547765
D98_458	0.573433	0.61	0.562235
D98_457	0.4122	0.61	0.562235
D98_456	0.570753	0.6	0.576471
D98_454	0.569074	0.61	0.562235
D98_453	0.450913	0.62	0.547765
D98_452	0.765433	0.6	0.576471
D98_451	0.556429	0.61	0.562235
D98_449	0.421611	0.59	0.590471
D98_448	0.385446	0.59	0.590471
D98_447	0.611234	0.6	0.576471
D98_446	0.252504	0.62	0.547765
D98_445	0.399879	0.61	0.562235
D98_444	0.570507	0.61	0.562235
D98_442	0.78983	0.63	0.533059
D98_441	0.586689	0.6	0.576471
D98_439	0.413896	0.62	0.547765
D98_438	0.604824	0.59	0.590471
D98_433	0.600878	0.61	0.562235
D98_431	0.584296	0.61	0.562235
D98_430	0.584688	0.59	0.590471
D98_428	0.583999	0.62	0.547765
D98_426	0.593709	0.6	0.576471
D98_425	0.418522	0.62	0.547765
D98_424	0.588921	0.61	0.562235
D98_422	0.611538	0.61	0.562235
D98_421	0.584887	0.61	0.562235
D98_420	0.608339	0.6	0.576471
D98_419	0.5992	0.61	0.562235
D98_415	0.596277	0.6	0.576471
D98_413	0.781009	0.61	0.562235
D98_412	0.408542	0.61	0.562235
D98_411	0.369109	0.61	0.562235
D98_410	0.76337	0.62	0.547765
D98_409	0.80822	0.6	0.576471
D98_408	0.619097	0.6	0.576471
D98_407	0.457474	0.61	0.562235
D98_406	0.578912	0.64	0.518118
D98_405	0.425113	0.59	0.590471
D98_404	0.773154	0.61	0.562235
D98_403	0.575186	0.61	0.562235
D98_401	0.579782	0.61	0.562235
D98_398	0.414148	0.65	0.502941
D98_397	0.591839	0.61	0.562235
D98_396	0.58578	0.62	0.547765
D98_395	0.409243	0.61	0.562235
D98_394	0.422875	0.6	0.576471
D98_393	0.791376	0.6	0.576471
D98_392	0.573096	0.62	0.547765
D98_386	0.480541	0.6	0.576471
D98_385	0.472102	0.58	0.604235
D98_384	0.406041	0.64	0.518118
D98_383	0.389422	0.62	0.547765
D98_382	0.59649	0.61	0.562235
D98_380	0.426435	0.62	0.547765
D98_379	0.397135	0.6	0.576471
D98_378	0.759427	0.61	0.562235
D98_377	0.99417	0.62	0.547765
D98_376	0.613942	0.61	0.562235
D98_374	0.406802	0.6	0.576471
D98_373	0.977543	0.61	0.562235
D98_372	0.761375	0.6	0.576471
D98_371	0.232702	0.61	0.562235
D98_370	0.411644	0.6	0.576471
D98_369	0.420532	0.62	0.547765
D98_368	0.415294	0.59	0.590471
D98_367	0.401415	0.62	0.547765
D98_366	0.601046	0.6	0.576471
D98_365	0.227381	0.61	0.562235
D98_364	0.231064	0.61	0.562235
D98_363	0.414932	0.62	0.547765
D98_362	0.956389	0.6	0.576471
D98_361	0.222774	0.64	0.518118
D98_360	0.576215	0.6	0.576471
D98_358	0.569008	0.61	0.562235
D98_356	0.415182	0.62	0.547765
D98_355	0.582016	0.6	0.576471
D98_353	0.576859	0.61	0.562235
D98_351	0.384752	0.61	0.562235
D98_350	0.953634	0.61	0.562235
D98_349	0.230443	0.61	0.562235
D98_348	0.408186	0.62	0.547765
D98_347	0.397067	0.6	0.576471
D98_346	0.575612	0.62	0.547765
D98_344	0.222058	0.62	0.547765
D98_343	0.555259	0.62	0.547765
D98_341	0.575941	0.61	0.562235
D98_332	0.591422	0.61	0.562235
D98_327	0.00621531	0.61	0.562235
D98_303	0.819033	0.62	0.547765
D98_300	0.828466	0.61	0.562235
D98_298	0.58802	0.64	0.518118
D98_297	0.96423	0.62	0.547765
D98_296	0.810173	0.62	0.547765
D98_293	0.587989	0.61	0.562235
D98_292	0.806861	0.6	0.576471
D98_236	0.35066	0.61	0.562235
D98_235	0.10637	0.64	0.518118
D98_234	0.509002	0.63	0.533059
D98_230	0.0412853	0.61	0.562235
D98_227	0.015622	0.62	0.547765
D98_218	0.0427957	0.61	0.562235
D98_216	0.17319	0.61	0.562235
D98_214	0.0365362	0.61	0.562235
D98_210	0.15694	0.61	0.562235
D98_209	0.184339	0.62	0.547765
D98_207	0.171033	0.61	0.562235
D98_206	0.0317295	0.61	0.562235
D98_204	0.169932	0.63	0.533059
D98_199	0.133612	0.61	0.562235
D98_198	0.00638806	0.64	0.518118
D98_197	0.715709	0.62	0.547765
D98_196	0.344767	0.63	0.533059
D98_194	0.0292028	0.61	0.562235
D98_190	0.020843	0.62	0.547765
D98_187	0.0288068	0.63	0.533059
D98_185	0.022798	0.64	0.518118
D98_182	0.165929	0.65	0.502941
D98_181	0.166651	0.62	0.547765
D98_180	0.171223	0.6	0.576471
D98_179	0.0253196	0.61	0.562235
D98_177	0.0430996	0.61	0.562235
D98_173	0.26432	0.62	0.547765
D98_172	0.0339722	0.59	0.590471
D98_170	0.0379923	0.61	0.562235
D98_165	0.168618	0.64	0.518118
D98_164	0.022799	0.61	0.562235
D98_162	0.1618	0.61	0.562235
D98_161	0.0425223	0.61	0.562235
D98_156	0.0359048	0.62	0.547765
D98_151	0.329974	0.61	0.562235
D98_150	0.0651111	0.61	0.562235
D98_148	0.0186011	0.58	0.604235
D98_146	0.119805	0.61	0.562235
D98_145	0.362754	0.62	0.547765
D98_144	0.36382	0.6	0.576471
D98_143	0.0286602	0.62	0.547765
D98_140	0.266192	0.61	0.562235
D98_139	0.0207611	0.58	0.604235
D98_137	0.0536223	0.61	0.562235
D98_135	0.161907	0.65	0.502941
D98_134	0.156773	0.62	0.547765
D98_132	0.0325592	0.62	0.547765
D98_128	0.0637495	0.6	0.576471
D98_123	0.378606	0.63	0.533059
D98_117	0.147063	0.62	0.547765
D98_116	0.404992	0.6	0.576471
D98_115	0.0388777	0.59	0.590471
D98_112	0.156288	0.61	0.562235
D98_111	0.0250775	0.62	0.547765
D98_109	0.16663	0.6	0.576471
D98_107	0.172788	0.62	0.547765
D98_106	0.145356	0.62	0.547765
D98_105	0.164392	0.61	0.562235
D98_104	0.0986204	0.32	0.879529
D98_102	0.199703	0.6	0.576471
D98_099	0.0480143	0.64	0.518118
D98_098	0.218882	0.62	0.547765
D98_097	0.0191015	0.62	0.547765
D98_096	0.0276809	0.62	0.547765
D98_095	0.136618	0.61	0.562235
D98_091	0.114298	0.61	0.562235
D98_089	0.412998	0.61	0.562235
D98_088	0.128115	0.63	0.533059
D98_086	0.0469126	0.62	0.547765
D98_085	0.399024	0.6	0.576471
D98_084	0.21427	0.61	0.562235
D98_083	0.0393768	0.6	0.576471
D98_079	1.54542	0.63	0.533059
D98_078	1.39065	0.6	0.576471
D98_076	1.59812	0.61	0.562235
D98_075	1.35732	0.6	0.576471
D98_073	1.59092	0.63	0.533059
D98_072	1.36028	0.63	0.533059
D98_070	1.38362	0.61	0.562235
D98_068	1.34872	0.63	0.533059
D98_064	1.22793	0.6	0.576471
D98_063	1.03587	0.61	0.562235
D98_062	0.87961	0.61	0.562235
D98_061	1.22754	0.64	0.518118
D98_060	1.62477	0.6	0.576471
D98_059	1.38586	0.59	0.590471
D98_057	1.03241	0.61	0.562235
D98_056	1.24427	0.6	0.576471
D98_055	1.379	0.61	0.562235
D98_054	0.86358	0.59	0.590471
D98_053	1.02057	0.62	0.547765
D98_052	1.22855	0.61	0.562235
D98_051	1.03329	0.59	0.590471
D98_050	1.20812	0.6	0.576471
D98_049	0.75297	0.61	0.562235
D98_048	0.56184	0.62	0.547765
D98_047	0.732844	0.62	0.547765
D98_046	0.76777	0.61	0.562235
D98_045	0.00132585	0.61	0.562235
D98_044	0.398915	0.62	0.547765
D98_043	0.561514	0.61	0.562235
D98_042	0.396344	0.61	0.562235
D98_041	0.764123	0.61	0.562235
D98_040	0.575508	0.61	0.562235
D98_038	0.231565	0.61	0.562235
D98_037	0.203651	0.61	0.562235
D98_036	0.582149	0.6	0.576471
D98_035	0.740042	0.6	0.576471
D98_034	0.558571	0.61	0.562235
D98_033	0.404307	0.62	0.547765
D98_032	0.199395	0.61	0.562235
D98_031	0.391642	0.63	0.533059
D98_030	0.571759	0.61	0.562235
D98_029	0.413784	0.61	0.562235
D98_028	0.384015	0.63	0.533059
D98_027	0.74834	0.62	0.547765
D98_026	0.746575	0.62	0.547765
D98_025	0.947123	0.61	0.562235
D98_024	0.406908	0.61	0.562235
D98_023	0.410703	0.62	0.547765
D98_022	0.564184	0.61	0.562235
D98_021	0.557022	0.61	0.562235
D98_019	0.553737	0.61	0.562235
D98_016	0.75492	0.6	0.576471
D98_015	0.575059	0.61	0.562235
D98_014	0.552616	0.63	0.533059
D98_012	0.748445	0.61	0.562235
D98_011	0.551418	0.61	0.562235
D98_010	0.539276	0.61	0.562235
D98_009	0.00563599	0.62	0.547765
D98_008	0.389004	0.61	0.562235
D98_007	0.756812	0.61	0.562235
D98_006	0.38429	0.59	0.590471
D98_005	0.403197	0.62	0.547765
D98_004	0.748887	0.61	0.562235
D98_003	0.555512	0.61	0.562235
D98_002	0.567221	0.63	0.533059
D98_001	0.571299	0.59	0.590471
D97_536	0.811746	0.6	0.576471
D97_535	0.337929	0.57	0.617765
D97_533	0.384878	0.55	0.644118
D97_532	0.649063	0.58	0.604235
D97_531	0.933404	0.58	0.604235
D97_530	0.795453	0.58	0.604235
D97_529	0.119236	0.58	0.604235
D97_527	1.05467	0.58	0.604235
D97_526	0.645251	0.59	0.590471
D97_525	0.382599	0.58	0.604235
D97_524	0.390212	0.57	0.617765
D97_523	0.823809	0.58	0.604235
D97_522	0.0114858	0.58	0.604235
D97_520	0.77004	0.58	0.604235
D97_519	0.688569	0.58	0.604235
D97_517	0.374563	0.59	0.590471
D97_516	0.41281	0.58	0.604235
D97_515	0.916546	0.57	0.617765
D97_514	0.401195	0.58	0.604235
D97_513	0.646619	0.57	0.617765
D97_512	0.658434	0.59	0.590471
D97_511	0.405257	0.57	0.617765
D97_510	0.256586	0.6	0.576471
D97_509	0.267101	0.56	0.631059
D97_508	0.63184	0.58	0.604235
D97_507	0.25392	0.57	0.617765
D97_506	0.262542	0.58	0.604235
D97_504	0.672655	0.58	0.604235
D97_502	0.518177	0.59	0.590471
D97_501	1.08925	0.58	0.604235
D97_500	0.272229	0.57	0.617765
D97_499	0.2522	0.57	0.617765
D97_498	0.64338	0.58	0.604235
D97_497	0.52808	0.59	0.590471
D97_496	0.556525	0.58	0.604235
D97_495	0.659991	0.56	0.631059
D97_494	0.115027	0.58	0.604235
D97_492	0.37586	0.57	0.617765
D97_491	0.549112	0.58	0.604235
D97_489	0.67625	0.59	0.590471
D97_488	0.271605	0.58	0.604235
D97_486	0.390279	0.58	0.604235
D97_485	0.108729	0.57	0.617765
D97_484	0.513749	0.56	0.631059
D97_483	0.0177027	0.59	0.590471
D97_481	0.25232	0.59	0.590471
D97_480	0.801284	0.57	0.617765
D97_479	0.354669	0.58	0.604235
D97_477	0.512362	0.58	0.604235
D97_476	0.250995	0.58	0.604235
D97_474	0.262029	0.58	0.604235
D97_473	0.523227	0.56	0.631059
D97_472	0.386526	0.58	0.604235
D97_470	0.471774	0.6	0.576471
D97_469	0.521421	0.64	0.518118
D97_468	0.52537	0.58	0.604235
D97_467	0.406067	0.57	0.617765
D97_466	0.392641	0.57	0.617765
D97_465	0.407105	0.58	0.604235
D97_463	0.252007	0.56	0.631059
D97_461	0.207867	0.59	0.590471
D97_460	0.411828	0.57	0.617765
D97_456	0.768936	0.58	0.604235
D97_454	0.413281	0.58	0.604235
D97_453	0.791488	0.59	0.590471
D97_452	0.0884596	0.57	0.617765
D97_451	0.0927009	0.59	0.590471
D97_450	0.361882	0.58	0.604235
D97_448	0.370815	0.59	0.590471
D97_446	0.0959546	0.57	0.617765
D97_445	0.51564	0.58	0.604235
D97_444	0.536364	0.59	0.590471
D97_443	0.231873	0.58	0.604235
D97_442	0.233649	0.59	0.590471
D97_441	0.230687	0.59	0.590471
D97_440	0.355629	0.58	0.604235
D97_439	0.677779	0.58	0.604235
D97_438	0.547924	0.58	0.604235
D97_437	0.354621	0.58	0.604235
D97_436	0.357458	0.58	0.604235
D97_435	0.378891	0.57	0.617765
D97_434	0.394096	0.56	0.631059
D97_433	0.109995	0.58	0.604235
D97_432	0.932244	0.57	0.617765
D97_431	0.245043	0.56	0.631059
D97_430	0.207179	0.58	0.604235
D97_429	0.116825	0.58	0.604235
D97_428	0.0979369	0.59	0.590471
D97_427	0.788652	0.56	0.631059
D97_426	0.287227	0.57	0.617765
D97_425	0.655304	0.58	0.604235
D97_424	0.354481	0.58	0.604235
D97_422	0.51706	0.64	0.518118
D97_421	0.66485	0.57	0.617765
D97_418	0.376273	0.57	0.617765
D97_417	0.258387	0.58	0.604235
D97_415	0.381899	0.56	0.631059
D97_414	0.402944	0.59	0.590471
D97_413	0.225233	0.56	0.631059
D97_412	0.497627	0.58	0.604235
D97_411	0.344321	0.57	0.617765
D97_409	0.540498	0.57	0.617765
D97_408	0.656883	0.56	0.631059
D97_407	0.272705	0.6	0.576471
D97_406	0.244082	0.59	0.590471
D97_405	0.7041	0.57	0.617765
D97_404	0.139855	0.56	0.631059
D97_403	0.442417	0.64	0.518118
D97_402	0.380616	0.62	0.547765
D97_401	0.27441	0.56	0.631059
D97_400	0.659906	0.61	0.562235
D97_398	0.645579	0.59	0.590471
D97_397	0.537546	0.58	0.604235
D97_396	0.0969702	0.58	0.604235
D97_395	0.234557	0.58	0.604235
D97_394	0.385213	0.57	0.617765
D97_392	0.538269	0.56	0.631059
D97_390	0.649445	0.59	0.590471
D97_389	0.361141	0.57	0.617765
D97_387	0.367784	0.57	0.617765
D97_386	0.100054	0.58	0.604235
D97_385	0.375157	0.58	0.604235
D97_384	0.0921498	0.59	0.590471
D97_383	0.272126	0.59	0.590471
D97_382	0.535855	0.56	0.631059
D97_381	0.350137	0.59	0.590471
D97_379	0.970284	0.56	0.631059
D97_378	0.526156	0.58	0.604235
D97_377	0.370673	0.58	0.604235
D97_375	0.22419	0.56	0.631059
D97_374	0.113272	0.59	0.590471
D97_373	0.509888	0.57	0.617765
D97_372	0.527026	0.57	0.617765
D97_370	0.51265	0.58	0.604235
D97_369	0.39251	0.57	0.617765
D97_367	0.652566	0.57	0.617765
D97_366	0.386742	0.57	0.617765
D97_365	0.522685	0.58	0.604235
D97_363	0.51606	0.6	0.576471
D97_362	0.629439	0.58	0.604235
D97_361	0.796083	0.57	0.617765
D97_359	0.396541	0.58	0.604235
D97_358	0.407844	0.57	0.617765
D97_356	0.367752	0.59	0.590471
D97_355	0.524118	0.58	0.604235
D97_354	0.41028	0.58	0.604235
D97_353	0.495416	0.59	0.590471
D97_352	0.531621	0.57	0.617765
D97_351	0.103377	0.57	0.617765
D97_350	0.629022	0.57	0.617765
D97_349	0.525632	0.58	0.604235
D97_348	0.384458	0.56	0.631059
D97_347	0.683043	0.59	0.590471
D97_346	0.399659	0.57	0.617765
D97_345	0.243453	0.57	0.617765
C1116	0.00865144	0.61	0.562235
D97_337	0.468031	0.63	0.533059
D97_336	0.452994	0.63	0.533059
D97_335	0.145199	0.62	0.547765
D97_333	0.463407	0.63	0.533059
D97_332	0.24216	0.62	0.547765
D97_331	0.234876	0.62	0.547765
D97_330	0.409112	0.62	0.547765
D97_329	0.124153	0.63	0.533059
D97_327	0.26047	0.62	0.547765
D97_326	0.127991	0.61	0.562235
D97_324	0.0843405	0.4	0.811765
D97_323	0.0614498	0.65	0.502941
D97_319	0.40816	0.64	0.518118
D97_318	0.378051	0.65	0.502941
D97_317	0.933779	0.64	0.518118
D97_316	0.135445	0.61	0.562235
D97_312	0.154082	0.64	0.518118
D97_308	0.159058	0.62	0.547765
D97_304	0.495514	0.63	0.533059
D97_302	0.474783	0.64	0.518118
D97_301	0.491729	0.63	0.533059
D97_300	0.160798	0.63	0.533059
D97_298	0.0361489	0.64	0.518118
D97_296	0.480211	0.64	0.518118
D97_295	0.169623	0.63	0.533059
D97_293	0.152052	0.65	0.502941
D97_291	0.153656	0.64	0.518118
D97_289	0.261938	0.64	0.518118
D97_288	0.298666	0.62	0.547765
D97_287	0.194211	0.61	0.562235
D97_285	0.163795	0.62	0.547765
D97_283	0.489967	0.62	0.547765
D97_282	0.0428211	0.62	0.547765
D97_281	0.159452	0.63	0.533059
D97_279	0.182797	0.62	0.547765
D97_277	0.202255	0.63	0.533059
D97_275	0.0265023	0.63	0.533059
D97_274	0.0576793	0.64	0.518118
D97_273	0.144335	0.64	0.518118
D97_268	0.159419	0.63	0.533059
D97_261	0.299264	0.63	0.533059
D97_259	0.139188	0.64	0.518118
D97_256	0.171693	0.64	0.518118
D97_253	0.0696674	0.64	0.518118
D97_252	0.179021	0.63	0.533059
D97_250	0.327077	0.63	0.533059
D97_249	0.944832	0.63	0.533059
D97_248	0.717781	0.61	0.562235
D97_245	0.743803	0.62	0.547765
D97_242	0.723198	0.62	0.547765
D97_239	0.519712	0.62	0.547765
D97_238	0.11496	0.63	0.533059
D97_237	0.538042	0.63	0.533059
D97_236	0.714002	0.6	0.576471
D97_235	0.933328	0.63	0.533059
D97_234	1.11617	0.63	0.533059
D97_233	0.517544	0.63	0.533059
D97_232	1.09695	0.62	0.547765
D97_231	0.750885	0.64	0.518118
D97_230	1.28926	0.6	0.576471
D97_229	1.11638	0.64	0.518118
D97_228	0.7157	0.59	0.590471
D97_227	0.762597	0.61	0.562235
D97_225	0.738975	0.62	0.547765
D97_223	0.740164	0.62	0.547765
D97_219	0.726068	0.63	0.533059
D97_216	0.916418	0.6	0.576471
D97_215	0.508178	0.64	0.518118
D97_214	0.119618	0.61	0.562235
D97_213	0.512574	0.64	0.518118
D97_212	0.51998	0.62	0.547765
D97_211	1.29097	0.62	0.547765
D97_210	0.950833	0.62	0.547765
D97_209	1.11928	0.61	0.562235
D97_208	0.739013	0.64	0.518118
D97_206	0.517327	0.62	0.547765
D97_205	0.760986	0.62	0.547765
D97_203	0.735449	0.63	0.533059
D97_201	0.935417	0.62	0.547765
D97_200	0.11956	0.64	0.518118
D97_199	0.718482	0.64	0.518118
D97_197	0.525093	0.6	0.576471
D97_196	0.522736	0.62	0.547765
D97_195	0.721431	0.6	0.576471
D97_194	0.945401	0.62	0.547765
D97_193	0.729358	0.62	0.547765
D97_190	0.940032	0.64	0.518118
D97_189	1.28957	0.62	0.547765
D97_188	1.1222	0.64	0.518118
D97_187	0.915543	0.63	0.533059
D97_186	1.29859	0.62	0.547765
D97_185	0.740635	0.62	0.547765
D97_183	0.744307	0.6	0.576471
D97_181	0.924383	0.6	0.576471
D97_180	0.919943	0.63	0.533059
D97_179	0.935659	0.61	0.562235
D97_178	0.941305	0.61	0.562235
D97_177	1.12713	0.59	0.590471
D97_176	0.756494	0.62	0.547765
D97_174	0.0906057	0.6	0.576471
D97_173	0.930101	0.63	0.533059
D97_172	0.147438	0.61	0.562235
D97_171	0.137174	0.62	0.547765
D97_166	0.199335	0.62	0.547765
D97_165	0.314607	0.59	0.590471
D97_162	0.136479	0.6	0.576471
D97_147	0.0214311	0.61	0.562235
D95_739_A1	0.27262	0.41	0.802235
D95_738_A1	0.239352	0.65	0.502941
D95_729_A1	0.250601	0.63	0.533059
D95_590_A1	0.196027	0.65	0.502941
D95_547_A1	0.735876	0.38	0.830118
D95_544_A1	0.726093	0.64	0.518118
D95_541_A1	0.821203	0.65	0.502941
D95_540_A1	0.76738	0.63	0.533059
D95_535_A2	0.0242742	0.62	0.547765
D95_532_A1	0.725772	0.6	0.576471
D95_531_A1	0.758834	0.6	0.576471
D95_530_A1	0.960982	0.59	0.590471
D95_529_A1	0.734316	0.58	0.604235
D95_528_A1	0.729806	0.59	0.590471
D95_527_A1	0.7495	0.62	0.547765
D95_526_A1	0.953027	0.59	0.590471
D95_525_A2	0.306555	0.65	0.502941
C1130	0.464048	0.6	0.576471
D95_525_A1	0.4605	0.59	0.590471
D95_523_A1	0.46376	0.58	0.604235
D95_520_A2	0.199729	0.63	0.533059
D95_518_A1	0.0364674	0.6	0.576471
D95_514_A2	0.0429138	0.61	0.562235
D95_511_A1	0.0548903	0.59	0.590471
D95_510_A1	0.0378808	0.62	0.547765
D95_504_A2	0.18718	0.62	0.547765
C1123	0.157065	0.65	0.502941
D95_476_A1	0.157472	0.4	0.811765
D95_473_A2	0.833694	0.43	0.782471
D95_473_A1	0.721913	0.65	0.502941
D95_472_A2	0.212062	0.63	0.533059
D95_471_A1	0.164256	0.65	0.502941
D95_470_A1	0.158764	0.64	0.518118
D95_468_A2	0.333706	0.64	0.518118
D95_468_A1	0.14567	0.65	0.502941
D95_459_A1	0.155818	0.63	0.533059
D95_458_A1	0.155069	0.62	0.547765
D95_455_A1	0.396318	0.62	0.547765
D95_453_A1	0.710807	0.64	0.518118
D95_452_A1	0.168114	0.65	0.502941
D95_451_A1	0.150134	0.63	0.533059
D95_450_A1	0.0207999	0.65	0.502941
D95_449_A1	0.153471	0.64	0.518118
D95_448_A1	0.160512	0.61	0.562235
D95_446_A1	0.158115	0.63	0.533059
D95_445_A1	0.15556	0.62	0.547765
D95_444_A1	0.189505	0.63	0.533059
D95_443_A1	0.0418592	0.63	0.533059
D95_442_A1	0.160293	0.65	0.502941
D95_441_A1	0.160031	0.61	0.562235
D95_440_A1	0.155684	0.63	0.533059
D95_439_A1	0.145859	0.64	0.518118
D95_438_A1	0.161946	0.64	0.518118
D95_437_A1	0.156802	0.64	0.518118
D95_436_A1	0.147578	0.64	0.518118
D95_411_A1	0.24646	0.65	0.502941
D95_400_A2	0.289962	0.54	0.656941
D95_384_A2	0.422515	0.63	0.533059
D95_384_A1	0.102663	0.63	0.533059
D95_372_A2	0.415124	0.5	0.705882
D95_356_A2	0.401942	0.63	0.533059
D95_354_A2	0.434478	0.64	0.518118
C2065	0.158707	0.62	0.547765
D95_353_A2	0.634475	0.49	0.717529
D95_351_A2	0.153362	0.61	0.562235
D95_350_A2	0.261044	0.65	0.502941
D95_349_A2	0.154263	0.64	0.518118
D95_348_A2	0.0230918	0.65	0.502941
D95_250_A2	0.366288	0.34	0.864
D95_248_A2	0.711919	0.65	0.502941
D95_247_A2	0.511068	0.65	0.502941
D95_238_A2	0.500763	0.64	0.518118
D95_234_A2	0.600713	0.64	0.518118
D95_232_A2	0.921217	0.64	0.518118
D95_231_A2	0.293006	0.65	0.502941
D95_223_A2	0.259804	0.64	0.518118
D95_221_A2	0.33224	0.64	0.518118
D95_208_A2	0.0518733	0.65	0.502941
D95_201_A2	0.181011	0.65	0.502941
D95_200_A2	0.128677	0.64	0.518118
D95_055_A1	0.283242	0.64	0.518118
D95_046_A1	0.288702	0.64	0.518118
D95_045_A1	0.267932	0.65	0.502941
D95_037_A1	0.0509524	0.63	0.533059
D23_305_S	0.901472	0.29	0.901059
D12_170	0.393057	0.6	0.576471
D23_283_S	0.278982	0.65	0.502941
D11_422	1.48827	0.21	0.948118
D23_145_S	1.54225	0.59	0.590471
D23_139_S	1.26506	0.58	0.604235
D01_456	0.876076	0.25	0.926471
D11_077	0.759894	0.39	0.821059
D23_071_Z	0.508219	0.59	0.590471
D23_068_Z	1.15683	0.58	0.604235
Alaska	0.838893	0.38	0.830118
D23_041_Z	0.263737	0.54	0.656941
D23_027_S	0.0882979	0.61	0.562235
D23_018_Z	0.71362	0.54	0.656941
D22_136_S	0.979079	0.58	0.604235
D22_132_S	0.735821	0.59	0.590471
D22_049_S	0.0933731	0.65	0.502941
D21_140	0.286992	0.65	0.502941
D20_089	0.414192	0.65	0.502941
D19_273	1.10953	0.65	0.502941
D19_266	0.915683	0.65	0.502941
D19_265	0.954169	0.65	0.502941
D19_264	1.12668	0.65	0.502941
D19_255	1.09389	0.65	0.502941
D19_247	1.12415	0.64	0.518118
D19_245	1.11961	0.64	0.518118
D19_238	0.932507	0.65	0.502941
D19_237	1.11436	0.65	0.502941
D19_231	1.13521	0.65	0.502941
D19_221	0.409061	0.64	0.518118
D19_217	0.409684	0.63	0.533059
D19_203	0.410729	0.64	0.518118
D19_201	0.39372	0.64	0.518118
D19_191	0.0963796	0.63	0.533059
D19_190	0.0973876	0.62	0.547765
D19_189	0.412735	0.63	0.533059
D19_169	0.415425	0.63	0.533059
D19_133	0.673147	0.65	0.502941
D19_126	0.684826	0.63	0.533059
D19_124	0.669538	0.65	0.502941
D19_122	0.666159	0.63	0.533059
D19_120	0.692795	0.64	0.518118
D19_117	0.686121	0.63	0.533059
D19_109	0.68218	0.63	0.533059
D19_103	0.662614	0.63	0.533059
D19_094	0.70794	0.64	0.518118
D19_092	0.681528	0.65	0.502941
D19_089	0.0899988	0.63	0.533059
D19_088	0.575575	0.63	0.533059
D19_087	0.538206	0.65	0.502941
D19_086	0.346994	0.63	0.533059
D19_085	0.342145	0.64	0.518118
D19_084	0.585029	0.63	0.533059
D19_083	0.67364	0.63	0.533059
D19_081	0.700915	0.65	0.502941
D19_048	0.306107	0.64	0.518118
D18_291	0.549257	0.58	0.604235
D18_247	0.741395	0.61	0.562235
D18_246	0.347284	0.63	0.533059
D18_237	0.930629	0.63	0.533059
D18_236	1.12053	0.64	0.518118
D18_234	0.905648	0.62	0.547765
D18_233	1.11562	0.65	0.502941
D18_231	0.937027	0.62	0.547765
D18_230	0.982983	0.64	0.518118
D18_229	0.928538	0.61	0.562235
D18_228	1.11615	0.65	0.502941
D18_226	1.13681	0.64	0.518118
D18_222	1.10804	0.64	0.518118
D18_210	0.608758	0.65	0.502941
D18_209	0.91695	0.63	0.533059
D18_208	1.12386	0.64	0.518118
D18_195	0.414181	0.61	0.562235
D18_192	0.299864	0.62	0.547765
D18_191	0.427485	0.63	0.533059
D18_184	1.12509	0.65	0.502941
D18_144	1.2891	0.6	0.576471
D18_141	1.27606	0.6	0.576471
D18_137	0.955089	0.65	0.502941
D18_127	0.781769	0.65	0.502941
D18_107	0.629613	0.63	0.533059
D18_106	0.110439	0.6	0.576471
D18_104	0.18728	0.62	0.547765
D18_103	0.116096	0.6	0.576471
D18_100	0.119832	0.64	0.518118
D18_093	0.0920379	0.65	0.502941
D18_088	0.115728	0.62	0.547765
D18_084	0.11017	0.64	0.518118
D18_079	0.150223	0.58	0.604235
D18_070	0.106094	0.63	0.533059
D18_063	0.127285	0.65	0.502941
D18_061	0.127126	0.63	0.533059
D18_057	0.114676	0.62	0.547765
D18_050	0.119861	0.64	0.518118
D18_047	0.124722	0.65	0.502941
D18_042	0.116361	0.65	0.502941
D17_227	0.511449	0.62	0.547765
D17_226	0.76263	0.65	0.502941
D17_225	0.876741	0.64	0.518118
D17_224	0.666355	0.59	0.590471
D17_223	0.760627	0.61	0.562235
D17_222	0.517581	0.64	0.518118
D17_221	0.673793	0.65	0.502941
D17_220	0.433594	0.62	0.547765
D17_219	0.663164	0.62	0.547765
D17_218	0.872309	0.61	0.562235
D17_217	0.943386	0.62	0.547765
D17_214	0.540181	0.6	0.576471
D17_213	0.928204	0.6	0.576471
D17_212	0.781182	0.56	0.631059
D17_211	0.779295	0.59	0.590471
D17_209	0.355792	0.61	0.562235
D17_208	0.362166	0.65	0.502941
D17_207	0.445131	0.59	0.590471
D17_206	0.763067	0.59	0.590471
D17_205	0.566648	0.61	0.562235
D17_202	0.213054	0.63	0.533059
D17_196	0.0658141	0.65	0.502941
D17_171	0.302302	0.65	0.502941
D17_147	0.299692	0.64	0.518118
D17_144	0.00684192	0.64	0.518118
D17_142	0.00584278	0.64	0.518118
D17_140	0.313186	0.58	0.604235
D17_139	0.376621	0.57	0.617765
D17_134	0.121421	0.65	0.502941
D17_133	0.137006	0.63	0.533059
D17_132	0.127516	0.64	0.518118
D17_131	0.467489	0.63	0.533059
D17_129	0.00487759	0.59	0.590471
D17_128	0.176908	0.6	0.576471
D17_127	0.172152	0.57	0.617765
D17_126	0.0465952	0.59	0.590471
D17_125	0.12157	0.58	0.604235
D17_123	0.257532	0.57	0.617765
D17_121	0.0609649	0.65	0.502941
D17_120	0.133673	0.64	0.518118
D17_116	0.182558	0.6	0.576471
D17_115	0.0200267	0.6	0.576471
D17_114	0.119084	0.62	0.547765
D17_111	0.729138	0.64	0.518118
D17_110	0.126736	0.59	0.590471
D17_108	0.0374321	0.62	0.547765
D17_107	0.184196	0.57	0.617765
D17_104	0.204003	0.62	0.547765
D17_101	0.0410038	0.65	0.502941
D17_100	0.00444707	0.57	0.617765
D17_098	0.388497	0.61	0.562235
D17_097	0.191507	0.62	0.547765
D17_096	0.0484745	0.62	0.547765
D17_095	0.0255809	0.63	0.533059
D17_094	0.25804	0.62	0.547765
D17_092	0.774058	0.64	0.518118
D17_090	0.127093	0.63	0.533059
D17_087	0.347777	0.62	0.547765
D17_085	0.184978	0.64	0.518118
D17_084	0.28616	0.61	0.562235
D17_083	0.030106	0.64	0.518118
D17_082	0.381527	0.64	0.518118
D17_080	0.0239992	0.61	0.562235
D17_079	0.255172	0.6	0.576471
D17_077	0.242178	0.65	0.502941
D17_076	0.0428012	0.65	0.502941
D17_075	0.50348	0.63	0.533059
D17_074	0.572047	0.64	0.518118
D17_073	0.743583	0.62	0.547765
D17_070	0.0439654	0.64	0.518118
D17_069	0.368337	0.64	0.518118
D17_068	0.173782	0.62	0.547765
D17_067	0.368451	0.6	0.576471
D17_066	0.753138	0.61	0.562235
D17_064	0.560815	0.65	0.502941
D17_062	0.185214	0.61	0.562235
D17_061	0.0389173	0.59	0.590471
D17_059	0.398623	0.63	0.533059
D17_058	0.544697	0.61	0.562235
D17_057	0.0222116	0.61	0.562235
D17_056	0.37144	0.59	0.590471
D17_054	0.130041	0.64	0.518118
D17_051	0.199002	0.61	0.562235
D17_050	0.197156	0.63	0.533059
D17_049	0.00661087	0.6	0.576471
D17_048	0.194746	0.62	0.547765
D17_047	0.573061	0.55	0.644118
D17_046	0.0333925	0.61	0.562235
D17_045	0.00728521	0.59	0.590471
D17_043	0.556558	0.59	0.590471
D17_042	0.190285	0.6	0.576471
D17_041	0.383716	0.61	0.562235
D17_039	0.211395	0.62	0.547765
D17_038	0.386321	0.62	0.547765
D17_037	0.4005	0.62	0.547765
D17_035	0.206963	0.63	0.533059
D17_034	0.18155	0.58	0.604235
D17_025	0.130227	0.59	0.590471
D17_007	0.0808397	0.58	0.604235
D16_315	0.452871	0.59	0.590471
D16_312	0.413487	0.63	0.533059
D16_311	0.444115	0.64	0.518118
D16_309	0.29308	0.64	0.518118
D16_306	0.251172	0.65	0.502941
D16_296	0.428021	0.64	0.518118
D16_290	0.28678	0.65	0.502941
D16_286	0.0809772	0.59	0.590471
D16_281	0.785121	0.63	0.533059
D16_280	0.974407	0.61	0.562235
D16_278	1.10447	0.65	0.502941
D16_277	0.959752	0.61	0.562235
D16_274	0.390357	0.65	0.502941
D16_273	0.956319	0.63	0.533059
D16_272	0.759576	0.62	0.547765
D16_264	0.584255	0.64	0.518118
D16_259	0.375264	0.65	0.502941
D16_258	0.111337	0.65	0.502941
D16_244	0.124013	0.6	0.576471
D16_242	0.895375	0.64	0.518118
D16_241	0.128317	0.59	0.590471
D16_239	0.1316	0.6	0.576471
D16_237	0.427158	0.65	0.502941
D16_236	0.144331	0.62	0.547765
D16_231	0.132356	0.64	0.518118
D16_230	0.0797643	0.62	0.547765
D16_228	0.111847	0.64	0.518118
D16_225	0.118167	0.6	0.576471
D16_221	0.11412	0.64	0.518118
D16_207	0.123134	0.63	0.533059
D16_205	0.243774	0.58	0.604235
D16_204	0.806094	0.64	0.518118
D16_203	0.126294	0.61	0.562235
D16_199	0.419313	0.58	0.604235
D16_198	0.122389	0.6	0.576471
D16_194	0.115913	0.64	0.518118
D16_191	0.430773	0.63	0.533059
D16_190	0.118965	0.61	0.562235
D16_188	0.127109	0.63	0.533059
D16_179	0.358147	0.64	0.518118
D16_178	0.100801	0.63	0.533059
D16_176	0.367931	0.62	0.547765
D16_175	0.260836	0.63	0.533059
D16_174	0.140991	0.64	0.518118
D16_170	0.13146	0.64	0.518118
D16_168	0.120158	0.65	0.502941
D16_163	0.389892	0.62	0.547765
D16_162	0.102381	0.64	0.518118
D16_159	0.113378	0.61	0.562235
D16_155	0.137783	0.64	0.518118
D16_153	0.133088	0.57	0.617765
D16_151	0.363416	0.63	0.533059
D16_150	0.134429	0.63	0.533059
D16_149	0.111526	0.64	0.518118
D16_147	0.150156	0.65	0.502941
D16_145	0.559793	0.63	0.533059
D16_144	0.140706	0.58	0.604235
D16_143	0.382119	0.64	0.518118
D16_142	0.141163	0.63	0.533059
D16_141	0.379568	0.63	0.533059
D16_140	0.113869	0.63	0.533059
D16_139	0.111367	0.63	0.533059
D16_135	0.0454139	0.63	0.533059
D16_126	0.0576885	0.63	0.533059
D16_090	0.126561	0.65	0.502941
D16_043	0.353168	0.6	0.576471
D15_290	0.530841	0.58	0.604235
D05_187	0.791298	0.31	0.886941
D15_288	0.0528737	0.52	0.681882
D15_260	0.963627	0.61	0.562235
D15_258	1.06546	0.6	0.576471
D15_257	0.952759	0.64	0.518118
D15_253	1.06775	0.61	0.562235
D15_252	0.884244	0.6	0.576471
D15_251	1.10489	0.6	0.576471
D15_250	1.25414	0.63	0.533059
D15_249	1.45433	0.62	0.547765
D15_248	1.06842	0.62	0.547765
D15_247	0.776293	0.62	0.547765
D15_244	0.752531	0.6	0.576471
D15_243	0.936888	0.61	0.562235
D15_242	0.929632	0.59	0.590471
D15_241	0.701637	0.63	0.533059
D15_240	0.929714	0.63	0.533059
D15_239	0.924463	0.62	0.547765
D15_238	0.751289	0.63	0.533059
D15_237	0.711709	0.61	0.562235
D15_236	0.705973	0.64	0.518118
D15_235	0.457659	0.63	0.533059
D15_234	1.16722	0.63	0.533059
D15_233	0.915369	0.64	0.518118
D15_232	1.17724	0.63	0.533059
D15_230	0.736145	0.64	0.518118
D15_229	0.805082	0.59	0.590471
D15_228	1.23684	0.34	0.864
D15_227	0.091559	0.65	0.502941
D15_226	0.389852	0.65	0.502941
D15_225	0.611045	0.64	0.518118
D15_224	0.0386023	0.63	0.533059
D15_223	0.374422	0.62	0.547765
D15_222	0.349322	0.65	0.502941
D15_220	0.432204	0.62	0.547765
D15_219	0.618498	0.6	0.576471
D15_218	0.390804	0.62	0.547765
D15_214	0.432646	0.61	0.562235
D15_213	0.26678	0.62	0.547765
D15_212	0.614056	0.61	0.562235
D15_211	0.423276	0.63	0.533059
D15_210	0.250516	0.61	0.562235
D15_209	0.381832	0.62	0.547765
D15_205	0.721623	0.64	0.518118
D15_204	0.795501	0.64	0.518118
D15_202	0.811328	0.63	0.533059
D15_200	0.452722	0.63	0.533059
D15_199	0.777097	0.63	0.533059
D15_198	0.431223	0.61	0.562235
D15_197	0.792341	0.65	0.502941
D15_195	0.562761	0.61	0.562235
D15_194	0.772693	0.61	0.562235
D15_192	0.360054	0.61	0.562235
D15_191	0.775904	0.62	0.547765
D15_183	0.127427	0.62	0.547765
D15_175	0.112936	0.64	0.518118
D15_171	0.104401	0.64	0.518118
D15_168	0.226495	0.65	0.502941
D15_167	0.128123	0.61	0.562235
D15_165	0.118932	0.65	0.502941
D15_163	0.801634	0.61	0.562235
D15_160	0.00467915	0.64	0.518118
D15_158	0.227627	0.64	0.518118
D15_124	0.121635	0.65	0.502941
D15_083	0.23161	0.62	0.547765
D15_082	0.237968	0.6	0.576471
D15_080	0.0951845	0.64	0.518118
D15_075	0.594635	0.64	0.518118
D15_074	0.0507596	0.61	0.562235
D15_073	0.236031	0.61	0.562235
D15_072	0.137324	0.61	0.562235
D15_068	0.118954	0.62	0.547765
D15_067	0.338878	0.63	0.533059
D15_066	0.389604	0.63	0.533059
D15_065	0.122396	0.64	0.518118
D15_059	0.25183	0.6	0.576471
D15_058	0.107117	0.61	0.562235
D15_057	0.368654	0.64	0.518118
D15_056	0.139348	0.61	0.562235
D15_055	0.140385	0.63	0.533059
D15_052	0.128355	0.64	0.518118
D15_049	0.23909	0.64	0.518118
D15_045	0.019122	0.61	0.562235
D15_041	0.0938926	0.62	0.547765
D15_030	0.20623	0.63	0.533059
D15_029	0.453665	0.65	0.502941
D15_028	0.00498175	0.64	0.518118
D15_009	0.00923708	0.65	0.502941
D14_354_B3	0.405552	0.64	0.518118
D14_353_B3	0.391252	0.63	0.533059
D14_352_B3	0.39383	0.63	0.533059
D14_351_B3	0.411423	0.61	0.562235
D14_350_B3	0.396702	0.62	0.547765
D14_349_B3	0.399667	0.62	0.547765
D14_333_B3	0.402108	0.63	0.533059
D14_332_B3	0.381036	0.63	0.533059
D14_331_B3	0.396454	0.62	0.547765
D14_330_B3	0.385999	0.63	0.533059
D14_329_B3	0.402149	0.62	0.547765
D14_328_B3	0.394097	0.63	0.533059
D14_327_B3	0.408546	0.61	0.562235
D14_326_B3	0.400393	0.62	0.547765
D14_325_B3	0.402553	0.64	0.518118
D14_324_B3	0.383472	0.62	0.547765
D14_323_B3	0.401573	0.63	0.533059
D14_322_B3	0.38656	0.62	0.547765
D14_321_B3	0.394945	0.62	0.547765
D14_320_B3	0.418227	0.61	0.562235
D14_319_B3	0.390442	0.63	0.533059
D14_318_B3	0.411664	0.63	0.533059
D14_317_B3	0.423499	0.62	0.547765
D14_316_B3	0.403243	0.61	0.562235
D14_315_B3	0.402828	0.62	0.547765
D14_314_B3	0.410502	0.62	0.547765
D14_313_B3	0.394143	0.63	0.533059
D14_312_B3	0.395619	0.61	0.562235
D14_311_B3	0.395622	0.62	0.547765
D14_310_B3	0.418538	0.64	0.518118
D14_309_B3	0.416932	0.63	0.533059
D14_308_B3	0.411645	0.63	0.533059
D14_307_B3	0.381577	0.64	0.518118
D14_306_B3	0.399679	0.61	0.562235
D14_305_B3	0.386878	0.62	0.547765
D14_304_B3	0.388831	0.64	0.518118
D14_303_B3	0.395676	0.63	0.533059
D14_302_B3	0.396441	0.62	0.547765
D14_270_B3	0.271629	0.64	0.518118
D14_260_B3	0.281205	0.64	0.518118
D14_249_B3	0.0011545	0.65	0.502941
D14_248_B3	0.231534	0.64	0.518118
D14_243_B3	0.963899	0.64	0.518118
D14_236_B3	0.507875	0.63	0.533059
D14_235_B3	0.390081	0.64	0.518118
D14_233_B3	0.390657	0.65	0.502941
D14_227_B3	0.789111	0.65	0.502941
D13_207_B4	0.366707	0.3	0.894118
D13_199_B4	0.0904764	0.65	0.502941
D13_183_B4	0.964698	0.61	0.562235
D13_180_B4	0.935067	0.65	0.502941
D13_176_B4	0.589817	0.64	0.518118
D13_175_B4	0.796159	0.63	0.533059
D13_172_B4	0.792209	0.61	0.562235
D13_161_B4	0.662005	0.61	0.562235
D13_160_B4	1.24087	0.6	0.576471
D13_159_B4	0.907745	0.61	0.562235
D13_150_B4	0.901118	0.64	0.518118
D13_147_B4	0.873424	0.63	0.533059
D13_140_B4	0.943448	0.64	0.518118
D12_215_B3	0.564934	0.6	0.576471
D12_214_B3	0.970405	0.65	0.502941
D12_207_B3	0.568552	0.6	0.576471
D12_206_B3	0.964922	0.63	0.533059
D12_204_B3	0.579475	0.64	0.518118
D12_203_B3	0.962832	0.63	0.533059
D12_200_B3	0.442775	0.59	0.590471
D12_199_B3	0.96558	0.62	0.547765
D12_198_B3	0.413424	0.6	0.576471
D12_196_B3	0.788056	0.63	0.533059
D12_190_B3	0.933567	0.59	0.590471
D12_189_B3	0.63938	0.58	0.604235
D12_188_B3	0.348881	0.59	0.590471
D12_187_B3	0.517574	0.59	0.590471
D12_186_B3	0.774645	0.59	0.590471
D12_184_B3	0.808816	0.59	0.590471
D12_182_B3	0.500077	0.65	0.502941
D12_181_B3	0.804007	0.6	0.576471
D12_179_B3	0.583702	0.65	0.502941
D12_177_B3	0.590687	0.6	0.576471
D12_174_B3	0.443458	0.65	0.502941
D12_168_B3	0.260237	0.6	0.576471
D12_166_B3	0.291397	0.59	0.590471
D12_165_B3	0.291533	0.65	0.502941
D12_160_B3	0.110187	0.61	0.562235
D12_159_B3	0.261499	0.61	0.562235
D12_158_B3	0.491304	0.6	0.576471
D12_157_B3	0.26351	0.65	0.502941
D12_148_B3	0.130452	0.61	0.562235
D12_147_B3	0.254595	0.6	0.576471
D12_146_B3	0.41468	0.64	0.518118
D12_069_B4	0.264457	0.6	0.576471
D12_068_B4	0.130986	0.59	0.590471
D12_066_B4	0.158872	0.58	0.604235
D12_064_B4	0.595733	0.61	0.562235
D12_063_B4	0.592396	0.61	0.562235
D12_062_B4	0.29221	0.59	0.590471
D12_058_B4	0.912922	0.6	0.576471
D12_057_B4	0.132952	0.6	0.576471
D12_056_B4	0.158854	0.6	0.576471
D12_055_B4	0.278058	0.58	0.604235
D12_054_B4	0.289673	0.6	0.576471
D12_050_B4	0.260898	0.59	0.590471
D12_047_B4	0.280948	0.59	0.590471
D12_046_B4	0.201682	0.6	0.576471
D12_045_B4	0.599816	0.61	0.562235
D12_044_B4	0.0217315	0.59	0.590471
D12_043_B4	0.158027	0.58	0.604235
D12_042_B4	0.099082	0.61	0.562235
D12_041_B4	0.301131	0.59	0.590471
D12_040_B4	0.454923	0.6	0.576471
D12_038_B4	0.456016	0.6	0.576471
D12_035_B4	0.612518	0.59	0.590471
D12_034_B4	0.932121	0.58	0.604235
D12_033_B4	0.447783	0.61	0.562235
D12_032_B4	0.454377	0.59	0.590471
D12_031_B4	0.441923	0.59	0.590471
D12_030_B4	0.444693	0.59	0.590471
D12_029_B4	0.456291	0.59	0.590471
D12_028_B4	0.746891	0.6	0.576471
D12_027_B4	0.453826	0.59	0.590471
D12_026_B4	0.299876	0.59	0.590471
D12_025_B4	0.30351	0.58	0.604235
D12_024_B4	0.13968	0.6	0.576471
D12_023_B4	0.116246	0.59	0.590471
D12_022_B4	0.449428	0.6	0.576471
D12_021_B4	0.144894	0.6	0.576471
D12_020_B4	0.456853	0.6	0.576471
D12_019_B4	0.147153	0.58	0.604235
D12_018_B4	0.625539	0.59	0.590471
D12_017_B4	0.455057	0.59	0.590471
D12_016_B4	0.278662	0.6	0.576471
D12_015_B4	0.331282	0.6	0.576471
D12_013_B4	0.126236	0.61	0.562235
D12_012_B4	0.305264	0.61	0.562235
D12_010_B4	0.272105	0.6	0.576471
D12_009_B4	0.28446	0.6	0.576471
D12_008_B4	0.77935	0.6	0.576471
D12_006_B4	0.44145	0.59	0.590471
D12_005_B4	0.472003	0.61	0.562235
D12_004_B4	0.495924	0.57	0.617765
D12_003_B4	0.457784	0.61	0.562235
D12_002_B4	0.291395	0.59	0.590471
D12_001_B4	0.626243	0.58	0.604235
D11_490_B2	0.338845	0.59	0.590471
D11_489_B2	0.943233	0.6	0.576471
D11_488_B2	0.317068	0.6	0.576471
D11_487_B2	0.132712	0.6	0.576471
D11_486_B2	0.707193	0.63	0.533059
D11_485_B2	0.482738	0.61	0.562235
D11_484_B2	0.593721	0.59	0.590471
D11_482_B2	0.751317	0.58	0.604235
D11_481_B2	0.564497	0.59	0.590471
D11_478_B2	0.493063	0.64	0.518118
D11_477_B2	0.0622771	0.57	0.617765
D11_476_B2	0.685157	0.64	0.518118
D11_475_B2	1.06107	0.58	0.604235
D11_474_B2	0.422561	0.62	0.547765
D11_473_B2	0.786907	0.58	0.604235
D11_472_B2	0.753945	0.59	0.590471
D11_471_B2	0.336851	0.6	0.576471
D11_470_B2	0.0728354	0.62	0.547765
D11_469_B2	0.553654	0.64	0.518118
D11_465_B2	0.681527	0.62	0.547765
D11_464_B2	0.566274	0.59	0.590471
D11_461_B2	0.530589	0.58	0.604235
D11_460_B2	0.344956	0.6	0.576471
D11_459_B2	0.601518	0.59	0.590471
D11_457_B2	0.338511	0.62	0.547765
D11_456_B2	0.483913	0.62	0.547765
D11_455_B2	0.482144	0.6	0.576471
D11_454_B2	0.629787	0.59	0.590471
D11_453_B2	0.587059	0.59	0.590471
D11_451_B2	0.329091	0.61	0.562235
D11_450_B2	0.574706	0.58	0.604235
D11_447_B2	0.0854256	0.6	0.576471
D11_446_B2	0.493467	0.63	0.533059
D11_445_B2	0.588351	0.58	0.604235
D11_442_B2	0.412002	0.6	0.576471
D11_441_B2	0.398325	0.58	0.604235
D11_440_B2	0.579451	0.58	0.604235
D11_438_B2	0.945227	0.63	0.533059
D11_437_B2	0.0903104	0.57	0.617765
D11_436_B2	0.632717	0.63	0.533059
D11_435_B2	0.526472	0.58	0.604235
D11_434_B2	0.798622	0.61	0.562235
D11_433_B2	0.929561	0.59	0.590471
D11_432_B2	0.500035	0.6	0.576471
D11_431_B2	0.966344	0.6	0.576471
D11_430_B2	1.15615	0.6	0.576471
D11_427_B2	1.10195	0.59	0.590471
D11_425_B2	0.807981	0.64	0.518118
D11_423_B2	0.807734	0.65	0.502941
D11_421_B2	0.938276	0.62	0.547765
D11_420_B2	1.46353	0.6	0.576471
D11_418_B2	1.12111	0.58	0.604235
D11_417_B2	1.34894	0.61	0.562235
D11_416_B2	0.756335	0.58	0.604235
D11_415_B2	1.12844	0.62	0.547765
D11_414_B2	1.11215	0.6	0.576471
D11_412_B2	1.23378	0.57	0.617765
D11_411_B2	0.773016	0.65	0.502941
D11_410_B2	0.775928	0.6	0.576471
D11_409_B2	0.94226	0.6	0.576471
D11_408_B2	0.892483	0.6	0.576471
D11_407_B2	0.765599	0.59	0.590471
D11_406_B2	1.1024	0.61	0.562235
D11_405_B2	1.1841	0.6	0.576471
D11_404_B2	1.2512	0.58	0.604235
D11_402_B2	1.02863	0.59	0.590471
D11_401_B2	1.11704	0.63	0.533059
D11_400_B2	1.19181	0.61	0.562235
D11_398_B2	0.614034	0.59	0.590471
D11_397_B2	0.642634	0.59	0.590471
D11_395_B2	1.48065	0.61	0.562235
D11_394_B2	0.908896	0.58	0.604235
D11_392_B2	0.932843	0.64	0.518118
D11_391_B2	0.365801	0.58	0.604235
D11_390_B2	0.421964	0.65	0.502941
D11_389_B2	0.37376	0.62	0.547765
D11_388_B2	1.22141	0.63	0.533059
D11_387_B2	0.36554	0.58	0.604235
D11_386_B2	0.370734	0.64	0.518118
D11_385_B2	0.365056	0.63	0.533059
D11_384_B2	1.52681	0.63	0.533059
D11_383_B2	0.408701	0.59	0.590471
D11_382_B2	0.60317	0.6	0.576471
D11_381_B2	0.168471	0.58	0.604235
D11_380_B2	0.196442	0.62	0.547765
D11_379_B2	0.0794463	0.63	0.533059
D11_378_B2	0.179619	0.6	0.576471
D11_377_B2	0.884438	0.6	0.576471
D11_376_B2	1.36647	0.59	0.590471
D11_375_B2	0.92349	0.59	0.590471
D11_373_B2	0.400704	0.59	0.590471
D11_372_B2	0.186134	0.62	0.547765
D11_371_B2	1.52283	0.62	0.547765
D11_370_B2	0.401873	0.59	0.590471
D11_369_B2	1.33002	0.62	0.547765
D11_368_B2	0.620896	0.59	0.590471
D11_137_B3	0.0440999	0.6	0.576471
D11_128_B3	0.164993	0.65	0.502941
D11_126_B3	0.30786	0.61	0.562235
D11_124_B3	0.297762	0.59	0.590471
D11_123_B3	0.445047	0.59	0.590471
D11_120_B3	0.00296468	0.62	0.547765
D11_119_B3	0.116926	0.6	0.576471
D11_116_B3	0.159102	0.62	0.547765
D11_115_B3	0.0224343	0.61	0.562235
D11_111_B3	0.150425	0.59	0.590471
D11_110_B3	0.48963	0.59	0.590471
D11_109_B3	0.454104	0.59	0.590471
D11_106_B3	0.239926	0.61	0.562235
D11_103_B3	0.628429	0.65	0.502941
D11_101_B3	0.0263616	0.59	0.590471
D11_098_B3	0.481573	0.61	0.562235
D11_095_B3	0.305099	0.62	0.547765
D11_092_B3	0.90424	0.61	0.562235
D11_087_B3	0.309311	0.62	0.547765
D11_086_B3	0.245058	0.58	0.604235
D11_085_B3	0.0276038	0.59	0.590471
D11_084_B3	0.153414	0.58	0.604235
D11_083_B3	0.497148	0.59	0.590471
D11_082_B3	0.75529	0.58	0.604235
D11_079_B3	0.676774	0.61	0.562235
D11_076_B3	0.468194	0.61	0.562235
D11_074_B3	0.038036	0.62	0.547765
D11_072_B3	1.03849	0.6	0.576471
D11_071_B3	0.78157	0.59	0.590471
D11_070_B3	0.411774	0.58	0.604235
D11_069_B3	0.899801	0.58	0.604235
D11_068_B3	0.36786	0.58	0.604235
D11_067_B3	0.392007	0.63	0.533059
D11_066_B3	1.03458	0.6	0.576471
D11_065_B3	1.0295	0.6	0.576471
D11_064_B3	0.651895	0.58	0.604235
D11_063_B3	0.78369	0.58	0.604235
D11_062_B3	1.16692	0.61	0.562235
D11_061_B3	0.523416	0.59	0.590471
D11_060_B3	0.948345	0.57	0.617765
D11_059_B3	0.722256	0.61	0.562235
D11_058_B3	1.00092	0.59	0.590471
D11_057_B3	0.409342	0.61	0.562235
D11_056_B3	0.440296	0.59	0.590471
D11_055_B3	1.0362	0.6	0.576471
D11_054_B3	0.795575	0.59	0.590471
D11_053_B3	0.715463	0.57	0.617765
D11_052_B3	0.756375	0.6	0.576471
D11_051_B3	0.733629	0.58	0.604235
D11_050_B3	1.33437	0.59	0.590471
D11_049_B3	1.34534	0.6	0.576471
D11_048_B3	0.385767	0.59	0.590471
D11_047_B3	1.04354	0.63	0.533059
D11_046_B3	0.657494	0.59	0.590471
D11_045_B3	0.576783	0.58	0.604235
D11_044_B3	0.795604	0.59	0.590471
D11_043_B3	0.923108	0.59	0.590471
D11_042_B3	0.748442	0.58	0.604235
D11_041_B3	0.914087	0.6	0.576471
D11_040_B3	0.33907	0.59	0.590471
D11_039_B3	0.733685	0.62	0.547765
D11_038_B3	0.698393	0.59	0.590471
D11_037_B3	0.94041	0.59	0.590471
D11_036_B3	0.653321	0.61	0.562235
D11_035_B3	0.656986	0.59	0.590471
D11_034_B3	0.749257	0.58	0.604235
D11_033_B3	0.861571	0.62	0.547765
D11_032_B3	0.916179	0.6	0.576471
D11_031_B3	0.770662	0.62	0.547765
D11_030_B3	1.04349	0.59	0.590471
D11_029_B3	0.810191	0.6	0.576471
D11_028_B3	0.91647	0.56	0.631059
D11_027_B3	0.667627	0.57	0.617765
D11_026_B3	1.02141	0.59	0.590471
D11_025_B3	0.71881	0.58	0.604235
D11_024_B3	1.12815	0.6	0.576471
D11_023_B3	1.0524	0.61	0.562235
D11_022_B3	0.672523	0.59	0.590471
D11_021_B3	0.749076	0.57	0.617765
D11_020_B3	0.540165	0.61	0.562235
D11_019_B3	0.456751	0.6	0.576471
D11_018_B3	1.0046	0.64	0.518118
D11_017_B3	0.543189	0.6	0.576471
D11_016_B3	0.784884	0.58	0.604235
D11_015_B3	0.763432	0.59	0.590471
D11_014_B3	0.735896	0.6	0.576471
D11_013_B3	0.591445	0.59	0.590471
D11_012_B3	0.538368	0.62	0.547765
D11_011_B3	0.878167	0.62	0.547765
D11_010_B3	1.03157	0.59	0.590471
D11_009_B3	0.130652	0.59	0.590471
D11_007_B3	0.36774	0.62	0.547765
D11_006_B3	1.06828	0.61	0.562235
D11_005_B3	1.17684	0.58	0.604235
D11_004_B3	0.26162	0.58	0.604235
D11_002_B3	0.931001	0.59	0.590471
D11_001_B3	0.657057	0.59	0.590471
D10_502	0.854414	0.59	0.590471
D10_500	1.09958	0.65	0.502941
D10_499	1.10379	0.63	0.533059
D10_498	1.09337	0.63	0.533059
D10_496	1.10022	0.63	0.533059
D10_495	0.630854	0.64	0.518118
D10_494	0.617775	0.63	0.533059
D10_493	0.87423	0.63	0.533059
D10_492	0.867305	0.64	0.518118
D10_491	0.856305	0.64	0.518118
D10_490	0.867074	0.63	0.533059
D10_489	0.864792	0.64	0.518118
D10_488	1.08978	0.64	0.518118
D10_487	0.866577	0.64	0.518118
D10_486	0.616333	0.63	0.533059
D10_485	1.083	0.64	0.518118
D10_484	0.631349	0.62	0.547765
D10_483	1.09787	0.63	0.533059
D10_481	0.844039	0.65	0.502941
D10_480	0.868666	0.64	0.518118
D10_479	0.855231	0.64	0.518118
D10_478	1.09648	0.64	0.518118
D10_477	0.848524	0.64	0.518118
D10_476	1.09126	0.63	0.533059
D10_475	0.835288	0.64	0.518118
D10_474	1.07127	0.64	0.518118
D10_473	0.606989	0.64	0.518118
D10_472	0.612675	0.62	0.547765
D10_471	1.09371	0.64	0.518118
D10_470	1.09375	0.65	0.502941
D10_469	0.839439	0.63	0.533059
D10_468	0.880781	0.64	0.518118
D10_467	1.25059	0.63	0.533059
D10_466	0.618706	0.61	0.562235
D10_465	1.0607	0.65	0.502941
D10_464	0.625341	0.59	0.590471
D10_463	0.632694	0.63	0.533059
D10_462	0.849698	0.64	0.518118
D10_461	0.819196	0.63	0.533059
D10_460	0.841146	0.65	0.502941
D10_459	1.07321	0.63	0.533059
D10_458	1.10629	0.64	0.518118
D10_457	1.09975	0.64	0.518118
D10_456	1.3779	0.64	0.518118
D10_455	1.10397	0.65	0.502941
D10_454	0.856883	0.64	0.518118
D10_453	1.09256	0.65	0.502941
D10_452	1.36793	0.64	0.518118
D10_451	0.390683	0.64	0.518118
D10_450	0.759732	0.58	0.604235
D10_449	0.754463	0.56	0.631059
D10_448	0.569681	0.57	0.617765
D10_447	0.57407	0.56	0.631059
D10_446	0.747562	0.56	0.631059
D10_445	0.561272	0.58	0.604235
D10_444	0.555573	0.58	0.604235
D10_443	0.566078	0.58	0.604235
D10_442	0.375161	0.58	0.604235
D10_441	0.744156	0.56	0.631059
D10_440	0.385322	0.57	0.617765
D10_439	0.934102	0.57	0.617765
D10_438	0.584174	0.57	0.617765
D10_437	0.309058	0.6	0.576471
D10_431	0.27816	0.64	0.518118
D01_467	0.75846	0.62	0.547765
D10_429	0.284576	0.3	0.894118
D10_428	0.510853	0.62	0.547765
D10_415	0.773665	0.61	0.562235
D10_414	0.544685	0.64	0.518118
D10_410	0.552672	0.59	0.590471
D10_406	0.549962	0.61	0.562235
D10_399	0.773084	0.64	0.518118
D10_398	0.542004	0.65	0.502941
D10_396	0.531379	0.64	0.518118
D10_394	0.501277	0.65	0.502941
D10_390	0.484506	0.6	0.576471
D10_388	0.504666	0.62	0.547765
D10_385	0.478446	0.65	0.502941
D10_382	0.938618	0.65	0.502941
D10_381	0.713725	0.64	0.518118
D10_379	0.714259	0.65	0.502941
D10_377	0.71805	0.62	0.547765
D10_375	0.716882	0.65	0.502941
D10_368	0.748638	0.61	0.562235
D10_367	0.730835	0.59	0.590471
D10_366	0.699508	0.58	0.604235
D10_365	0.710465	0.58	0.604235
D10_364_B2	0.318863	0.65	0.502941
D10_364	0.710863	0.59	0.590471
D10_363	0.691457	0.59	0.590471
D10_362	0.920359	0.59	0.590471
D10_361_B2	0.302846	0.65	0.502941
D10_361	0.249071	0.58	0.604235
D10_360_B2	0.0259126	0.62	0.547765
D10_360	0.721132	0.59	0.590471
D10_359	0.738576	0.6	0.576471
D10_358	0.710027	0.59	0.590471
D10_357	0.77043	0.6	0.576471
D10_356	0.839524	0.58	0.604235
D10_355_B2	0.0146403	0.59	0.590471
D10_355	0.762518	0.58	0.604235
D10_354	0.760399	0.59	0.590471
D10_353	0.756027	0.59	0.590471
D10_352	0.76156	0.59	0.590471
D10_351	0.971772	0.59	0.590471
D10_350	0.741499	0.58	0.604235
D10_349	0.803191	0.59	0.590471
D10_348_B2	0.442512	0.65	0.502941
D10_348	0.77136	0.59	0.590471
D10_347	1.26677	0.59	0.590471
D10_346_B2	0.01543	0.63	0.533059
D10_346	0.759609	0.57	0.617765
D10_345	0.762242	0.58	0.604235
D10_344	0.77139	0.58	0.604235
D10_343	0.768772	0.6	0.576471
D10_342	0.75171	0.58	0.604235
D10_341	0.49144	0.6	0.576471
D10_340_B2	0.182327	0.62	0.547765
D10_340	0.978923	0.59	0.590471
D10_339_B2	0.0257518	0.64	0.518118
D10_339	0.765507	0.58	0.604235
D10_338	0.759626	0.58	0.604235
D10_337	0.774808	0.58	0.604235
D10_336	0.74152	0.59	0.590471
D10_335	0.796663	0.59	0.590471
D10_334	0.765887	0.59	0.590471
D10_333	0.747119	0.6	0.576471
D10_332_B2	0.0100903	0.64	0.518118
D10_332	0.722686	0.58	0.604235
D10_331_B2	0.0308721	0.63	0.533059
D10_331	0.493439	0.6	0.576471
D10_330_B2	0.35853	0.64	0.518118
D10_329	0.447764	0.6	0.576471
D10_328_B2	0.166178	0.61	0.562235
D10_328	0.760616	0.59	0.590471
D10_327	1.14806	0.58	0.604235
D10_326_B2	0.599388	0.61	0.562235
D10_326	0.766425	0.58	0.604235
D10_325	0.767748	0.6	0.576471
D10_324	0.770136	0.57	0.617765
D10_323	0.566023	0.59	0.590471
D10_322_B2	0.145246	0.6	0.576471
D10_322	0.0569588	0.59	0.590471
D10_321_B2	0.00438194	0.63	0.533059
D10_321	0.286768	0.58	0.604235
D10_320	0.283229	0.61	0.562235
D10_319	0.382051	0.58	0.604235
D10_318_B2	0.298625	0.64	0.518118
D10_318	0.320426	0.58	0.604235
D10_317	0.572943	0.58	0.604235
D10_316_B2	0.309556	0.64	0.518118
D10_316	0.480899	0.57	0.617765
D10_315	0.517825	0.58	0.604235
D10_314	0.390948	0.58	0.604235
D10_313_B2	0.323769	0.61	0.562235
D10_313	0.516118	0.57	0.617765
D10_312	0.36413	0.58	0.604235
D10_311_B2	0.334963	0.64	0.518118
D10_311	0.499035	0.59	0.590471
D10_310	0.506112	0.58	0.604235
D10_309	0.510539	0.59	0.590471
D10_307	0.29666	0.59	0.590471
D10_306_B2	0.161175	0.63	0.533059
D10_306	0.514464	0.59	0.590471
D10_305	0.521097	0.59	0.590471
D10_304	0.273276	0.59	0.590471
D10_303	0.518492	0.59	0.590471
D10_302	0.812435	0.59	0.590471
D10_301_B2	0.459544	0.64	0.518118
D10_301	0.491454	0.59	0.590471
D10_300	0.504983	0.58	0.604235
D10_299_B2	0.480453	0.63	0.533059
D10_299	0.513613	0.59	0.590471
D10_298	0.51008	0.59	0.590471
D10_297	0.300351	0.58	0.604235
D10_296_B2	0.176478	0.64	0.518118
D10_296	0.522423	0.59	0.590471
D10_295	0.507379	0.59	0.590471
D10_294	0.512105	0.6	0.576471
D10_293	0.491977	0.59	0.590471
D10_292	0.526527	0.59	0.590471
D10_291	0.50389	0.58	0.604235
D10_290	0.499847	0.58	0.604235
D10_289_B2	0.27249	0.64	0.518118
D10_289	0.490757	0.59	0.590471
D10_288	0.501659	0.59	0.590471
D10_287	0.268545	0.58	0.604235
D10_286_B2	0.779867	0.64	0.518118
D10_286	0.518809	0.59	0.590471
D10_285	0.506401	0.57	0.617765
D10_284	0.497229	0.59	0.590471
D10_283	0.508564	0.58	0.604235
D10_282	0.488615	0.6	0.576471
D10_281	0.362566	0.57	0.617765
D10_280_B2	0.344483	0.61	0.562235
D10_279	0.503369	0.59	0.590471
D10_277	0.378941	0.59	0.590471
D10_276_B2	0.191841	0.6	0.576471
D10_276	0.497203	0.59	0.590471
D10_275	0.51052	0.59	0.590471
D10_274	0.501811	0.59	0.590471
D10_273_B2	0.165863	0.63	0.533059
D10_273	0.498368	0.58	0.604235
D10_272_B2	0.301959	0.63	0.533059
D10_272	0.509839	0.58	0.604235
D10_271	0.452607	0.56	0.631059
D10_270	0.524553	0.58	0.604235
D10_269_B2	0.625938	0.63	0.533059
D10_269	0.729512	0.59	0.590471
D10_268_B2	0.159641	0.64	0.518118
D10_268	0.516321	0.58	0.604235
D10_267	0.502051	0.59	0.590471
D10_266	0.52116	0.58	0.604235
D10_265	0.489273	0.58	0.604235
D10_264_B2	0.166943	0.64	0.518118
D10_264	0.482789	0.6	0.576471
D10_263	0.490979	0.57	0.617765
D10_262	0.505525	0.59	0.590471
D10_261	0.52637	0.59	0.590471
D10_260	0.301611	0.59	0.590471
D10_259_B2	0.463333	0.64	0.518118
D10_259	0.50019	0.59	0.590471
D10_258	0.198787	0.58	0.604235
D10_257_B2	0.449618	0.6	0.576471
D10_257	0.353605	0.59	0.590471
D10_256_B2	0.168047	0.65	0.502941
D10_256	0.491829	0.59	0.590471
D10_255	0.718098	0.59	0.590471
D10_254_B2	0.181271	0.62	0.547765
D10_254	0.488693	0.59	0.590471
D10_252	0.807287	0.57	0.617765
D10_251_B2	0.605534	0.65	0.502941
D10_251	0.0413494	0.58	0.604235
D10_250_B2	0.622848	0.64	0.518118
D10_250	0.502902	0.59	0.590471
D10_249	0.501671	0.57	0.617765
D10_248	0.389279	0.58	0.604235
D10_247_B2	0.194722	0.62	0.547765
D10_247	0.515691	0.6	0.576471
D10_246	0.506844	0.58	0.604235
D10_245	0.503645	0.6	0.576471
D10_244	0.950938	0.57	0.617765
D10_243	0.505947	0.58	0.604235
D10_241_B2	0.472126	0.62	0.547765
D10_241	0.267756	0.58	0.604235
D10_240_B2	0.171539	0.64	0.518118
D10_239_B2	0.347105	0.61	0.562235
D10_238_B2	0.601599	0.62	0.547765
D10_238	0.528947	0.59	0.590471
D10_237	0.331829	0.59	0.590471
D10_236_B2	0.179152	0.64	0.518118
D10_236	0.784147	0.58	0.604235
D10_235_B2	0.316747	0.64	0.518118
D10_235	0.314663	0.6	0.576471
D10_234_B2	0.45791	0.62	0.547765
D10_234	0.554796	0.59	0.590471
D10_233	0.542554	0.63	0.533059
D10_232_B2	0.181068	0.63	0.533059
D10_232	0.549418	0.58	0.604235
D10_231	0.340201	0.6	0.576471
D10_230_B2	0.313129	0.65	0.502941
D10_230	0.55213	0.58	0.604235
D10_229	0.560135	0.59	0.590471
D10_228	0.562615	0.59	0.590471
D10_227	0.531248	0.59	0.590471
D10_226_B2	0.450549	0.62	0.547765
D10_226	0.573971	0.6	0.576471
D10_225	0.536747	0.59	0.590471
D10_224	0.493002	0.59	0.590471
D10_223	0.511956	0.6	0.576471
D10_222	0.514753	0.59	0.590471
D10_221_B2	0.768561	0.64	0.518118
D10_221	0.485496	0.58	0.604235
D10_220	0.478047	0.58	0.604235
D10_219	0.52621	0.59	0.590471
D10_218	0.509436	0.58	0.604235
D10_217	0.526952	0.59	0.590471
D10_216	0.518406	0.58	0.604235
D10_215	0.715637	0.58	0.604235
D10_214	0.693779	0.57	0.617765
D10_213	0.71557	0.59	0.590471
D10_212	0.59174	0.59	0.590471
D10_211_B2	0.290335	0.63	0.533059
D10_211	0.70274	0.58	0.604235
D10_210	0.906752	0.6	0.576471
D10_209_B2	0.308603	0.6	0.576471
D10_208_B2	0.617831	0.6	0.576471
D10_208	0.973719	0.58	0.604235
D10_207_B2	0.17414	0.64	0.518118
D10_207	0.891424	0.59	0.590471
D10_206_B2	0.627593	0.65	0.502941
D10_206	0.73447	0.59	0.590471
D10_205	0.673442	0.6	0.576471
D10_204	0.702728	0.57	0.617765
D10_203	0.917437	0.59	0.590471
D10_202_B2	0.317299	0.61	0.562235
D10_202	0.725127	0.58	0.604235
D10_201_B2	0.753131	0.61	0.562235
D10_201	0.445575	0.57	0.617765
D10_200_B2	0.181451	0.64	0.518118
D10_200	0.718115	0.59	0.590471
D10_199	0.937123	0.59	0.590471
D10_198_B2	0.175006	0.63	0.533059
D10_198	0.719192	0.57	0.617765
D10_197	0.70892	0.6	0.576471
D10_196	0.686971	0.6	0.576471
D10_195	0.938374	0.6	0.576471
D10_194_B2	0.305453	0.64	0.518118
D10_194	0.687696	0.58	0.604235
D10_193_B2	0.304659	0.65	0.502941
D10_193	0.755461	0.58	0.604235
D10_192_B2	0.767605	0.62	0.547765
D10_192	0.697277	0.58	0.604235
D10_191	0.714277	0.57	0.617765
D10_190	0.706436	0.61	0.562235
D10_189	0.465905	0.59	0.590471
D10_188_B2	0.178903	0.65	0.502941
D10_188	0.720372	0.58	0.604235
D10_187	0.715885	0.59	0.590471
D10_185	0.731273	0.58	0.604235
D10_183	0.722481	0.61	0.562235
D10_181_B2	0.756678	0.6	0.576471
D10_181	0.674365	0.58	0.604235
D10_180	0.709082	0.58	0.604235
D10_179	0.740279	0.58	0.604235
D10_178	0.734291	0.57	0.617765
D10_177	0.696963	0.59	0.590471
D10_176	0.710108	0.58	0.604235
D10_175	0.455103	0.59	0.590471
D10_174_B2	0.453432	0.61	0.562235
D10_174	0.773969	0.58	0.604235
D10_173_B2	0.0223811	0.64	0.518118
D10_173	0.706136	0.58	0.604235
D10_172	0.700406	0.57	0.617765
D10_171	1.28128	0.58	0.604235
D10_170_B2	0.913871	0.65	0.502941
D10_170	0.713722	0.6	0.576471
D10_169	0.679895	0.6	0.576471
D10_168	0.713009	0.58	0.604235
D10_167	0.675876	0.58	0.604235
D10_166_B2	0.61724	0.64	0.518118
D10_166	0.714234	0.59	0.590471
D10_165	0.730224	0.6	0.576471
D10_164	0.730391	0.59	0.590471
D10_163	0.72866	0.61	0.562235
D10_162	0.932686	0.59	0.590471
D10_161_B2	0.194151	0.63	0.533059
D10_161	0.461759	0.6	0.576471
D10_160_B2	0.645377	0.63	0.533059
D10_160	1.26242	0.57	0.617765
D10_159_B2	0.317556	0.64	0.518118
D10_159	0.712049	0.59	0.590471
D10_158_B2	0.494672	0.63	0.533059
D10_158	0.713924	0.6	0.576471
D10_156	0.595734	0.58	0.604235
D10_155_B2	0.162318	0.62	0.547765
D10_155	0.707642	0.58	0.604235
D10_154	0.719533	0.6	0.576471
D10_153	0.714005	0.6	0.576471
D10_152	0.457824	0.58	0.604235
D10_151_B2	0.314554	0.64	0.518118
D10_151	0.711371	0.58	0.604235
D10_150	0.707288	0.58	0.604235
D10_149	0.713583	0.59	0.590471
D10_148	0.979955	0.59	0.590471
D10_147_B2	0.600779	0.62	0.547765
D10_147	0.702077	0.58	0.604235
D10_146	1.02728	0.58	0.604235
D10_145_B2	0.311	0.65	0.502941
D10_145	0.45437	0.59	0.590471
D10_144_B2	0.609478	0.63	0.533059
D10_144	0.71399	0.58	0.604235
D10_143	0.682126	0.59	0.590471
D10_142_B2	0.950609	0.63	0.533059
D10_142	0.691158	0.61	0.562235
D10_141_B2	0.770525	0.63	0.533059
D10_141	0.737186	0.59	0.590471
D10_140	0.698983	0.59	0.590471
D10_139	0.719019	0.58	0.604235
D10_138	0.907803	0.59	0.590471
D10_137_B2	0.466101	0.65	0.502941
D10_137	0.72983	0.58	0.604235
D10_136	0.72022	0.6	0.576471
D10_134	0.987774	0.58	0.604235
D10_133_B2	0.0355118	0.62	0.547765
D10_133	0.701504	0.57	0.617765
D10_132	0.685192	0.59	0.590471
D10_131	0.730158	0.58	0.604235
D10_130	0.717973	0.57	0.617765
D10_129	0.4566	0.59	0.590471
D10_128_B2	0.770849	0.63	0.533059
D10_128	0.708514	0.6	0.576471
D10_127	0.652622	0.59	0.590471
D10_126_B2	0.326521	0.64	0.518118
D10_125	0.715389	0.58	0.604235
D10_124	0.715309	0.57	0.617765
D10_123	0.601725	0.58	0.604235
D10_122_B2	0.603213	0.61	0.562235
D10_122	0.721911	0.6	0.576471
D10_121	0.89628	0.6	0.576471
D10_120_B2	0.315332	0.62	0.547765
D10_120	0.55553	0.58	0.604235
D10_119_B2	0.608012	0.61	0.562235
D10_119	0.716087	0.59	0.590471
D10_118	0.720116	0.58	0.604235
D10_116_B2	0.346125	0.64	0.518118
D10_114	0.708853	0.59	0.590471
D10_113	0.687672	0.59	0.590471
D10_112	0.709407	0.58	0.604235
D10_111	0.728779	0.59	0.590471
D10_110	0.687038	0.58	0.604235
D10_109_B2	0.476114	0.62	0.547765
D10_109	0.455963	0.59	0.590471
D10_108_B2	0.614052	0.64	0.518118
D10_108	0.72565	0.58	0.604235
D10_107	1.09341	0.58	0.604235
D10_106_B2	0.363228	0.6	0.576471
D10_106	0.727185	0.65	0.502941
D10_105	0.904443	0.59	0.590471
D10_104_B2	0.464131	0.6	0.576471
D10_104	0.921707	0.56	0.631059
D10_103_B2	0.465343	0.64	0.518118
D10_103	0.767388	0.57	0.617765
D10_102	0.734686	0.58	0.604235
D10_101_B2	0.43677	0.64	0.518118
D10_101	0.486273	0.59	0.590471
D10_100_B2	0.171403	0.64	0.518118
D10_100	0.747536	0.59	0.590471
D10_099	0.761203	0.59	0.590471
D10_098	0.768502	0.58	0.604235
D10_097	0.735705	0.59	0.590471
D10_096_B2	0.453303	0.63	0.533059
D10_096	0.770038	0.57	0.617765
D10_095	0.490557	0.58	0.604235
D10_094_B2	0.146418	0.62	0.547765
D10_094	0.771887	0.59	0.590471
D10_093	0.967239	0.57	0.617765
D10_092_B2	0.934841	0.64	0.518118
D10_092	0.767968	0.59	0.590471
D10_091_B2	0.302454	0.65	0.502941
D10_091	0.76764	0.57	0.617765
D10_090	0.735788	0.59	0.590471
D10_089_B2	0.908673	0.63	0.533059
D10_089	0.767063	0.59	0.590471
D10_088	0.118004	0.59	0.590471
D10_087	0.119506	0.59	0.590471
D10_086	0.110322	0.59	0.590471
D10_084_B2	0.473398	0.62	0.547765
D10_083_B2	0.788858	0.64	0.518118
D10_083	0.321361	0.57	0.617765
D10_082_B2	0.341919	0.63	0.533059
D10_081	0.116068	0.58	0.604235
D10_080	0.0948968	0.59	0.590471
D10_079	0.15762	0.6	0.576471
D10_078_B2	0.468955	0.64	0.518118
D10_078	0.108716	0.59	0.590471
D10_077	0.110595	0.59	0.590471
D10_076	0.128247	0.6	0.576471
D10_075	0.243241	0.6	0.576471
D10_074_B2	0.44778	0.62	0.547765
D10_074	0.101093	0.57	0.617765
D10_073	0.307759	0.56	0.631059
D10_072	0.287627	0.59	0.590471
D10_070	0.313189	0.6	0.576471
D10_069	0.127251	0.58	0.604235
D10_068_B2	0.173532	0.64	0.518118
D10_068	0.288838	0.6	0.576471
D10_066	0.312031	0.59	0.590471
D10_065	0.336259	0.59	0.590471
D10_064	0.29346	0.59	0.590471
D10_063	0.317337	0.58	0.604235
D10_062	0.323309	0.6	0.576471
D10_061	0.291672	0.58	0.604235
D10_060	0.575677	0.58	0.604235
D10_059_B2	0.775645	0.63	0.533059
D10_059	0.285666	0.61	0.562235
D10_058	0.29816	0.63	0.533059
D10_057	0.348691	0.58	0.604235
D10_056_B2	0.779659	0.65	0.502941
D10_056	0.314313	0.6	0.576471
D10_055	0.33005	0.59	0.590471
D10_054	0.301443	0.6	0.576471
D10_052	0.349686	0.58	0.604235
D10_051	0.107777	0.58	0.604235
D10_050_B2	0.350473	0.64	0.518118
D10_049	0.316264	0.58	0.604235
D10_048	0.304617	0.57	0.617765
D10_046	0.119051	0.6	0.576471
D10_045_B2	0.353747	0.64	0.518118
D10_042_B2	0.922178	0.65	0.502941
D10_042	0.305142	0.6	0.576471
D10_041	0.112097	0.61	0.562235
D10_040_B2	0.342699	0.64	0.518118
D10_039	0.330896	0.58	0.604235
D10_038_B2	0.351993	0.65	0.502941
D10_037	0.0954173	0.59	0.590471
D10_036_B2	0.177804	0.64	0.518118
D10_036	0.109053	0.58	0.604235
D10_035_B2	0.59108	0.64	0.518118
D10_035	0.34735	0.61	0.562235
D10_034_B2	0.453295	0.65	0.502941
D10_034	0.31291	0.59	0.590471
D10_033	0.329384	0.58	0.604235
D10_032_B2	0.927341	0.65	0.502941
D10_032	0.310757	0.59	0.590471
D10_031	0.351027	0.59	0.590471
D10_030_B2	0.935829	0.65	0.502941
D10_030	0.10771	0.59	0.590471
D10_029_B2	0.767946	0.65	0.502941
D10_029	0.331757	0.59	0.590471
D10_028_B2	0.0166004	0.63	0.533059
D10_028	0.311405	0.59	0.590471
D10_027	0.331748	0.6	0.576471
D10_026_B2	0.465192	0.65	0.502941
D10_026	0.327113	0.59	0.590471
D10_025_B2	0.194027	0.63	0.533059
D10_025	0.114281	0.61	0.562235
D10_024_B2	0.0396786	0.65	0.502941
D10_024	0.10431	0.58	0.604235
D10_023_B2	0.455323	0.63	0.533059
D10_023	0.189861	0.59	0.590471
D10_022_B2	0.0145536	0.65	0.502941
D10_021	0.346591	0.64	0.518118
D10_020_B2	0.468024	0.64	0.518118
D10_020	0.110318	0.58	0.604235
D10_019_B2	0.320603	0.62	0.547765
D10_019	0.247215	0.58	0.604235
D10_018_B2	0.325946	0.61	0.562235
D10_018	0.117435	0.59	0.590471
D10_017_B2	0.609814	0.65	0.502941
D10_017	0.315022	0.58	0.604235
D10_016	0.314295	0.59	0.590471
D10_015	0.30006	0.58	0.604235
D10_014	0.321796	0.57	0.617765
D10_013_B2	0.0371952	0.65	0.502941
D10_013	0.291289	0.61	0.562235
D10_012	0.587832	0.63	0.533059
D10_011_B2	0.349365	0.65	0.502941
D10_010_B2	0.162457	0.65	0.502941
D10_010	0.326425	0.58	0.604235
D10_009	0.320493	0.58	0.604235
D10_008	0.315877	0.58	0.604235
D10_007	0.110699	0.58	0.604235
D10_006_B2	0.61577	0.64	0.518118
D10_006	0.132001	0.6	0.576471
D10_005_B2	0.34112	0.64	0.518118
D10_003_B2	0.348402	0.65	0.502941
D10_002_B2	0.595983	0.65	0.502941
D10_002	0.401014	0.59	0.590471
D10_001_B2	0.170577	0.65	0.502941
D10_001	0.389924	0.57	0.617765
D09_428	0.831607	0.65	0.502941
D09_427	0.973951	0.65	0.502941
D09_425	1.02965	0.64	0.518118
D09_423	1.00496	0.61	0.562235
D09_421	1.10037	0.62	0.547765
D09_420	0.679424	0.57	0.617765
D09_419	1.0158	0.6	0.576471
D09_417	0.967045	0.6	0.576471
D09_416	1.168	0.65	0.502941
D09_415	0.987615	0.6	0.576471
D09_414	1.00562	0.64	0.518118
D09_413	0.958578	0.61	0.562235
D09_411	0.487673	0.6	0.576471
D09_410	1.17163	0.63	0.533059
D09_409	1.03237	0.62	0.547765
D09_408	0.666091	0.61	0.562235
D09_407	1.13015	0.58	0.604235
D09_406	0.937314	0.6	0.576471
D09_405	0.732683	0.64	0.518118
D09_404	0.950255	0.6	0.576471
D09_403	0.995405	0.62	0.547765
D09_402	0.939789	0.62	0.547765
D09_401	1.1991	0.65	0.502941
D09_400	0.994679	0.6	0.576471
D09_399	0.998635	0.6	0.576471
D09_398	0.99938	0.62	0.547765
D09_397	0.725426	0.61	0.562235
D09_396	1.00647	0.61	0.562235
D09_395	0.715026	0.58	0.604235
D09_394_B1	0.587027	0.64	0.518118
D09_394	0.98041	0.59	0.590471
D09_393	0.674881	0.6	0.576471
D09_392	0.902867	0.59	0.590471
D09_391_B1	0.909208	0.64	0.518118
D09_391	0.659384	0.59	0.590471
D09_390	0.683125	0.59	0.590471
D09_389	0.667036	0.58	0.604235
D09_388	0.687416	0.58	0.604235
D09_387	0.665684	0.6	0.576471
D09_386	0.666648	0.58	0.604235
D09_385_B1	0.180955	0.62	0.547765
D09_385	0.679921	0.6	0.576471
D09_384	0.683778	0.59	0.590471
D09_383	0.663684	0.59	0.590471
D09_382	0.446131	0.6	0.576471
D09_381	0.643445	0.59	0.590471
D09_380	0.68235	0.58	0.604235
D09_379	0.680866	0.61	0.562235
D09_378	0.672229	0.58	0.604235
D09_377	0.662594	0.61	0.562235
D09_376	0.685452	0.59	0.590471
D09_375	0.662782	0.6	0.576471
D09_374	0.62805	0.58	0.604235
D09_373	0.688753	0.58	0.604235
D09_372	0.669357	0.59	0.590471
D09_371	0.679305	0.57	0.617765
D09_370	0.976729	0.59	0.590471
D09_369_B1	0.463475	0.62	0.547765
D09_369	0.660999	0.59	0.590471
D09_368	0.65621	0.6	0.576471
D09_367_B1	0.922363	0.63	0.533059
D09_367	0.685295	0.6	0.576471
D09_366	0.65829	0.58	0.604235
D09_365	0.675024	0.59	0.590471
D09_364	0.658317	0.6	0.576471
D09_363	0.677692	0.58	0.604235
D09_362	0.682834	0.6	0.576471
D09_361	0.319711	0.58	0.604235
D09_360_B1	0.161584	0.64	0.518118
D09_360	0.260795	0.58	0.604235
D09_359	0.242346	0.59	0.590471
D09_358	0.229401	0.58	0.604235
D09_357	0.256217	0.6	0.576471
D09_356	0.243044	0.59	0.590471
D09_355	0.236956	0.58	0.604235
D09_354	0.22124	0.59	0.590471
D09_353	0.219692	0.6	0.576471
D09_352	0.234563	0.6	0.576471
D09_351	0.274252	0.57	0.617765
D09_350	0.271832	0.58	0.604235
D09_349	0.23298	0.58	0.604235
D09_348	0.217744	0.58	0.604235
D09_347	0.247147	0.59	0.590471
D09_346	0.257934	0.58	0.604235
D09_345	0.231515	0.59	0.590471
D09_344	0.0758741	0.58	0.604235
D09_343_B1	0.607698	0.64	0.518118
D09_343	0.260288	0.57	0.617765
D09_342	0.243448	0.57	0.617765
D09_341	0.272446	0.59	0.590471
D09_340	0.25289	0.59	0.590471
D09_339	0.227056	0.57	0.617765
D09_338	0.265537	0.58	0.604235
D09_337	0.248614	0.6	0.576471
D09_336	0.266146	0.59	0.590471
D09_335	0.272685	0.59	0.590471
D09_334	0.266239	0.59	0.590471
D09_333	0.264681	0.59	0.590471
D09_332	0.0726566	0.58	0.604235
D09_331_B1	0.150705	0.64	0.518118
D09_331	0.0980452	0.58	0.604235
D09_330_B1	0.332996	0.65	0.502941
D09_330	0.279953	0.6	0.576471
D09_329	0.25457	0.58	0.604235
D09_328	0.252244	0.59	0.590471
D09_327	0.281309	0.59	0.590471
D09_326	0.251253	0.59	0.590471
D09_325	0.242739	0.59	0.590471
D09_324	0.0849796	0.59	0.590471
D09_323_B1	0.324268	0.65	0.502941
D09_322_B1	0.319978	0.59	0.590471
D09_322	0.0705888	0.58	0.604235
D09_321_B1	0.906752	0.65	0.502941
D09_321	0.319955	0.59	0.590471
D09_320	0.253817	0.58	0.604235
D09_319	0.277245	0.58	0.604235
D09_318	0.264139	0.59	0.590471
D09_317	0.255002	0.59	0.590471
D09_316	0.253101	0.58	0.604235
D09_315	0.239553	0.57	0.617765
D09_314	0.266025	0.59	0.590471
D09_313	0.266221	0.6	0.576471
D09_312	0.24273	0.6	0.576471
D09_310_B1	0.325767	0.65	0.502941
D09_310	0.373846	0.59	0.590471
D09_309_B1	0.305174	0.64	0.518118
D09_309	0.126009	0.57	0.617765
D09_308_B1	0.154928	0.65	0.502941
D09_307_B1	0.15883	0.62	0.547765
D09_307	0.0684625	0.59	0.590471
D09_305_B1	0.319456	0.64	0.518118
D09_304_B1	0.592413	0.61	0.562235
D09_304	0.0667453	0.6	0.576471
D09_303	0.0557877	0.59	0.590471
D09_302	0.0430263	0.58	0.604235
D09_301	0.0595089	0.59	0.590471
D09_300	0.0612174	0.58	0.604235
D09_299	0.419967	0.59	0.590471
D09_298_B1	0.451571	0.6	0.576471
D09_298	0.0235358	0.59	0.590471
D09_297	0.478411	0.6	0.576471
D09_296_B1	0.165071	0.61	0.562235
D09_296	0.0818959	0.58	0.604235
D09_295	0.0603129	0.59	0.590471
D09_294	0.0418802	0.59	0.590471
D09_293	0.0536989	0.59	0.590471
D09_292	0.0432581	0.58	0.604235
D09_291	0.0581102	0.58	0.604235
D09_290	0.0630901	0.57	0.617765
D09_289	0.0500983	0.58	0.604235
D09_288	0.0627542	0.58	0.604235
D09_287	0.0442031	0.59	0.590471
D09_286	0.442297	0.58	0.604235
D09_285	0.2491	0.58	0.604235
D09_284_B1	0.927301	0.59	0.590471
D09_284	0.456762	0.6	0.576471
D09_283	0.455626	0.59	0.590471
D09_282	0.438817	0.59	0.590471
D09_281	0.462855	0.6	0.576471
D09_280	0.456481	0.6	0.576471
D09_279_B1	0.750783	0.64	0.518118
D09_279	0.449004	0.59	0.590471
D09_278	0.479536	0.63	0.533059
D09_277	0.439546	0.58	0.604235
D09_276	0.793429	0.59	0.590471
D09_275_B1	0.291899	0.57	0.617765
D09_275	0.446456	0.59	0.590471
D09_274	0.457993	0.58	0.604235
D09_270_B1	0.0192082	0.61	0.562235
D09_267_B1	0.918122	0.63	0.533059
D09_266_B1	0.463137	0.61	0.562235
D09_265	0.202916	0.63	0.533059
D09_264	0.439335	0.6	0.576471
D09_263_B1	0.598349	0.63	0.533059
D09_263	0.191297	0.59	0.590471
D09_262	0.202509	0.59	0.590471
D09_261	0.189591	0.59	0.590471
D09_260	0.22529	0.59	0.590471
D09_259	0.438952	0.59	0.590471
D09_258_B1	0.615056	0.65	0.502941
D09_258	0.198968	0.58	0.604235
D09_257	0.207746	0.59	0.590471
D09_256	0.220338	0.6	0.576471
D09_255	0.214412	0.59	0.590471
D09_254	0.524523	0.59	0.590471
D09_253_B1	0.613946	0.63	0.533059
D09_253	0.214445	0.59	0.590471
D09_252	0.19439	0.6	0.576471
D09_251	0.201497	0.58	0.604235
D09_250	0.199859	0.58	0.604235
D09_249	0.117564	0.6	0.576471
D09_248_B1	0.912471	0.64	0.518118
D09_248	0.222152	0.58	0.604235
D09_247	0.14167	0.58	0.604235
D09_246_B1	0.362058	0.62	0.547765
D09_245	0.176378	0.6	0.576471
D09_244	0.157526	0.6	0.576471
D09_243	0.178255	0.6	0.576471
D09_242	0.376154	0.59	0.590471
D09_241	0.166382	0.59	0.590471
D09_240	0.149214	0.58	0.604235
D09_239	0.157003	0.58	0.604235
D09_238	0.174408	0.58	0.604235
D09_237	0.137904	0.6	0.576471
D09_236	0.162619	0.59	0.590471
D09_235	0.169444	0.59	0.590471
D09_234	0.154339	0.58	0.604235
D09_233	0.162598	0.57	0.617765
D09_232	0.486052	0.58	0.604235
D09_231_B1	0.60892	0.63	0.533059
D09_231	0.151122	0.59	0.590471
D09_225_B1	0.600262	0.62	0.547765
D09_224_B1	0.0374282	0.63	0.533059
D09_223_B1	0.601629	0.63	0.533059
D09_222_B1	0.758804	0.63	0.533059
D09_221_B1	0.475657	0.64	0.518118
D09_221	0.299342	0.59	0.590471
D09_220	0.574436	0.59	0.590471
D09_219_B1	0.615853	0.65	0.502941
D09_219	0.302054	0.57	0.617765
D09_218	0.294036	0.59	0.590471
D09_217	0.309009	0.59	0.590471
D09_216	0.571941	0.59	0.590471
D09_215_B1	0.474783	0.65	0.502941
D09_215	0.319155	0.59	0.590471
D09_214	0.311402	0.6	0.576471
D09_213	0.330747	0.59	0.590471
D09_212_B1	0.167771	0.63	0.533059
D09_212	0.300989	0.6	0.576471
D09_211	0.575719	0.58	0.604235
D09_210_B1	0.477314	0.64	0.518118
D09_210	0.300844	0.58	0.604235
D09_209	0.344207	0.6	0.576471
D09_208_B1	0.607343	0.64	0.518118
D09_208	0.323977	0.57	0.617765
D09_207_B1	0.620777	0.63	0.533059
D09_207	0.510144	0.59	0.590471
D09_206	0.499938	0.6	0.576471
D09_205	0.528049	0.58	0.604235
D09_204	0.518807	0.59	0.590471
D09_203	0.502497	0.59	0.590471
D09_202	0.516716	0.6	0.576471
D09_201	0.512682	0.58	0.604235
D09_200	0.50391	0.58	0.604235
D09_199	0.515077	0.6	0.576471
D09_198	0.296698	0.58	0.604235
D09_197	0.487871	0.57	0.617765
D09_196	0.505869	0.6	0.576471
D09_195	0.509755	0.57	0.617765
D09_194	0.49416	0.58	0.604235
D09_193	0.528931	0.59	0.590471
D09_192	0.524622	0.58	0.604235
D09_191	0.524811	0.59	0.590471
D09_190_B1	0.154899	0.65	0.502941
D09_190	0.497293	0.58	0.604235
D09_189	0.485747	0.6	0.576471
D09_188	0.500423	0.59	0.590471
D09_187	0.318455	0.58	0.604235
D09_186_B1	0.765777	0.64	0.518118
D09_186	0.299716	0.6	0.576471
D09_185_B1	0.469209	0.64	0.518118
D09_185	0.297443	0.6	0.576471
D09_184_B1	0.157884	0.62	0.547765
D09_184	0.481088	0.59	0.590471
D09_183	0.501635	0.57	0.617765
D09_182	0.469458	0.59	0.590471
D09_181_B1	0.466485	0.59	0.590471
D09_181	0.516574	0.58	0.604235
D09_180	0.47355	0.59	0.590471
D09_179	0.540565	0.57	0.617765
D09_178	0.503233	0.59	0.590471
D09_177	0.469406	0.59	0.590471
D09_176_B1	0.767608	0.61	0.562235
D09_176	0.497497	0.59	0.590471
D09_175	0.506206	0.59	0.590471
D09_174	0.506258	0.58	0.604235
D09_173	0.494924	0.58	0.604235
D09_172_B1	0.31667	0.64	0.518118
D09_172	0.537728	0.6	0.576471
D09_171_B1	0.618291	0.64	0.518118
D09_171	0.531988	0.59	0.590471
D09_170	0.759928	0.57	0.617765
D09_169_B1	0.466172	0.64	0.518118
D09_169	0.500746	0.61	0.562235
D09_168	0.461944	0.58	0.604235
D09_167_B1	0.45921	0.59	0.590471
D09_167	0.511224	0.59	0.590471
D09_166	0.772032	0.58	0.604235
D09_165_B1	0.322389	0.65	0.502941
D09_165	0.489179	0.6	0.576471
D09_164	0.521372	0.56	0.631059
D09_163_B1	0.283453	0.63	0.533059
D09_163	0.913624	0.58	0.604235
D09_162_B1	0.753085	0.65	0.502941
D09_162	0.475303	0.59	0.590471
D09_161_B1	0.0519442	0.62	0.547765
D09_161	0.487222	0.6	0.576471
D09_160_B1	0.00246537	0.62	0.547765
D09_160	0.723036	0.58	0.604235
D09_159	0.726134	0.6	0.576471
D09_158	0.716142	0.57	0.617765
D09_157	0.91264	0.6	0.576471
D09_156_B1	0.928196	0.65	0.502941
D09_156	0.720985	0.6	0.576471
D09_155	0.729357	0.59	0.590471
D09_154	0.708272	0.58	0.604235
D09_153	0.720034	0.59	0.590471
D09_152	0.70688	0.61	0.562235
D09_151_B1	0.451704	0.64	0.518118
D09_151	0.697897	0.59	0.590471
D09_150	0.942887	0.59	0.590471
D09_149_B1	0.610112	0.64	0.518118
D09_149	0.482373	0.59	0.590471
D09_148_B1	0.925133	0.65	0.502941
D09_148	0.712083	0.59	0.590471
D09_147	0.459073	0.59	0.590471
D09_146	0.965531	0.6	0.576471
D09_145_B1	0.00699954	0.63	0.533059
D09_145	0.704118	0.58	0.604235
D09_144	0.672476	0.58	0.604235
D09_143_B1	0.927084	0.63	0.533059
D09_143	0.722221	0.59	0.590471
D09_142	0.698788	0.6	0.576471
D09_141	0.723288	0.59	0.590471
D09_140	0.712307	0.59	0.590471
D09_139	0.93642	0.58	0.604235
D09_138	0.630258	0.65	0.502941
D09_137	0.692691	0.59	0.590471
D09_134	0.4683	0.63	0.533059
D09_133	0.699472	0.64	0.518118
D09_131_B1	0.319089	0.64	0.518118
D09_131	0.721228	0.58	0.604235
D09_130	0.733321	0.59	0.590471
D09_129	0.717337	0.6	0.576471
D09_128	0.715519	0.59	0.590471
D09_127	0.464631	0.6	0.576471
D09_126_B1	0.917674	0.63	0.533059
D09_126	0.690254	0.6	0.576471
D09_125_B1	0.292048	0.63	0.533059
D09_125	0.950796	0.59	0.590471
D09_124_B1	0.601342	0.62	0.547765
D09_124	0.464406	0.59	0.590471
D09_123_B1	0.457332	0.65	0.502941
D09_123	0.951532	0.57	0.617765
D09_122_B1	0.436608	0.65	0.502941
D09_122	0.610181	0.6	0.576471
D09_121_B1	0.313401	0.61	0.562235
D09_121	0.712441	0.58	0.604235
D09_120	0.710319	0.6	0.576471
D09_119	0.726375	0.59	0.590471
D09_118	0.949565	0.58	0.604235
D09_117_B1	0.468106	0.64	0.518118
D09_117	0.465195	0.6	0.576471
D09_116_B1	0.0309516	0.63	0.533059
D09_116	0.463736	0.61	0.562235
D09_115_B1	0.162073	0.63	0.533059
D09_115	0.636198	0.6	0.576471
D09_114_B1	0.0216604	0.61	0.562235
D09_114	0.494545	0.59	0.590471
D09_113_B1	0.614278	0.58	0.604235
D09_113	0.66422	0.58	0.604235
D09_112_B1	0.16373	0.59	0.590471
D09_112	0.552791	0.58	0.604235
D09_111	0.184762	0.58	0.604235
D09_110_B1	0.166013	0.6	0.576471
D09_110	0.766084	0.59	0.590471
D09_109_B1	0.0370533	0.64	0.518118
D09_109	0.538858	0.59	0.590471
D09_108	0.539907	0.58	0.604235
D09_107	0.563775	0.59	0.590471
D09_106	0.785901	0.59	0.590471
D09_105_B1	0.309514	0.65	0.502941
D09_105	0.551469	0.57	0.617765
D09_104	0.551162	0.6	0.576471
D09_103_B1	0.140575	0.63	0.533059
D09_103	0.0727897	0.59	0.590471
D09_102_B1	0.29109	0.64	0.518118
D09_102	0.324714	0.58	0.604235
D09_101_B1	0.177382	0.63	0.533059
D09_101	0.339078	0.59	0.590471
D09_100_B1	0.182406	0.65	0.502941
D09_099_B1	0.312893	0.61	0.562235
D09_099	0.559908	0.58	0.604235
D09_097	0.0948541	0.58	0.604235
D09_096_B1	0.597419	0.64	0.518118
D09_096	0.342432	0.59	0.590471
D09_095_B1	0.0325176	0.6	0.576471
D09_095	0.32153	0.58	0.604235
D09_094_B1	0.320403	0.61	0.562235
D09_094	0.085299	0.58	0.604235
D09_093_B1	0.616163	0.64	0.518118
D09_093	0.359026	0.59	0.590471
D09_092	1.06807	0.58	0.604235
D09_091_B1	0.315359	0.64	0.518118
D09_091	0.558939	0.59	0.590471
D09_090	0.568586	0.58	0.604235
D09_089	0.348339	0.59	0.590471
D09_088	0.567461	0.59	0.590471
D09_087	0.329466	0.6	0.576471
D09_086_B1	0.453434	0.61	0.562235
D09_086	0.577967	0.59	0.590471
D09_085	0.524659	0.59	0.590471
D09_084	0.541906	0.59	0.590471
D09_083	0.785318	0.59	0.590471
D09_082_B1	0.30264	0.6	0.576471
D09_082	0.535148	0.57	0.617765
D09_081_B1	0.159838	0.64	0.518118
D09_081	0.796807	0.59	0.590471
D09_080	0.969316	0.6	0.576471
D09_079_B1	0.326246	0.63	0.533059
D09_079	0.771223	0.58	0.604235
D09_078	0.76218	0.59	0.590471
D09_077	1.48205	0.58	0.604235
D09_076_B1	0.755553	0.65	0.502941
D09_076	1.19762	0.59	0.590471
D09_075_B1	0.718773	0.64	0.518118
D09_074	1.30336	0.59	0.590471
D09_073_B1	0.900856	0.65	0.502941
D09_073	1.04105	0.59	0.590471
D09_072_B1	0.738992	0.65	0.502941
D09_072	1.29465	0.59	0.590471
D09_071	1.68851	0.59	0.590471
D09_070_B1	0.607219	0.59	0.590471
D09_070	1.12085	0.6	0.576471
D09_069	1.21938	0.6	0.576471
D09_068_B1	1.43234	0.64	0.518118
D09_068	0.99928	0.6	0.576471
D09_067_B1	0.884216	0.6	0.576471
D09_067	1.09588	0.6	0.576471
D09_066	1.12732	0.6	0.576471
D09_065	0.960533	0.59	0.590471
D09_064	0.957578	0.59	0.590471
D09_063_B1	1.05924	0.57	0.617765
D09_063	0.836331	0.6	0.576471
D09_062_B1	0.902233	0.59	0.590471
D09_062	0.864667	0.61	0.562235
D09_061_B1	0.452805	0.59	0.590471
D09_061	1.16295	0.59	0.590471
D09_060_B1	1.06018	0.56	0.631059
D09_060	0.858704	0.6	0.576471
D09_059_B1	1.06489	0.59	0.590471
D09_059	0.859134	0.58	0.604235
D09_058_B1	1.20051	0.6	0.576471
D09_058	0.856571	0.61	0.562235
D09_057_B1	0.31726	0.6	0.576471
D09_057	0.95973	0.64	0.518118
D09_056_B1	1.23379	0.57	0.617765
D09_056	0.851854	0.6	0.576471
D09_055_B1	0.748678	0.6	0.576471
D09_054_B1	1.07862	0.6	0.576471
D09_054	1.1012	0.61	0.562235
D09_053	1.12452	0.58	0.604235
D09_052	0.962926	0.6	0.576471
D09_051_B1	0.447271	0.64	0.518118
D09_051	1.14249	0.59	0.590471
D09_050	1.10625	0.6	0.576471
D09_049	1.12015	0.6	0.576471
D09_048	0.731761	0.59	0.590471
D09_047_B1	1.03242	0.61	0.562235
D09_047	0.986913	0.6	0.576471
D09_046_B1	0.451533	0.62	0.547765
D09_046	1.14337	0.59	0.590471
D09_045	1.11474	0.59	0.590471
D09_044	1.12646	0.59	0.590471
D09_043	1.11773	0.6	0.576471
D09_042	1.11912	0.61	0.562235
D09_039	1.13104	0.59	0.590471
D09_038	1.12677	0.59	0.590471
D09_037	1.12864	0.59	0.590471
D09_036	1.21895	0.6	0.576471
D09_035_B1	1.20787	0.63	0.533059
D09_035	1.12929	0.6	0.576471
D09_034	0.741077	0.61	0.562235
D09_033_B1	0.939932	0.61	0.562235
D09_033	1.14262	0.6	0.576471
D09_032	1.11208	0.57	0.617765
D09_031	1.11048	0.6	0.576471
D09_030	1.09435	0.59	0.590471
D09_028	1.21216	0.59	0.590471
D09_027_B1	0.739359	0.63	0.533059
D09_027	1.23145	0.6	0.576471
D09_026_B1	0.764224	0.64	0.518118
D09_025	1.11068	0.62	0.547765
D09_024	1.28563	0.6	0.576471
D09_023_B1	1.04023	0.63	0.533059
D09_023	1.13144	0.6	0.576471
D09_022	1.1271	0.58	0.604235
D09_021	0.979911	0.58	0.604235
D09_020_B1	0.761744	0.63	0.533059
D09_020	1.11885	0.59	0.590471
D09_019	1.30421	0.6	0.576471
D09_018_B1	0.893584	0.64	0.518118
D09_018	1.20557	0.59	0.590471
D09_017_B1	0.620464	0.64	0.518118
D09_017	1.22435	0.6	0.576471
D09_016_B1	0.903345	0.63	0.533059
D09_016	0.427754	0.6	0.576471
D09_015	0.408195	0.6	0.576471
D09_014	0.43818	0.58	0.604235
D09_013	0.678939	0.6	0.576471
D09_012_B1	0.61173	0.63	0.533059
D09_012	0.955345	0.6	0.576471
D09_011	0.405687	0.59	0.590471
D09_010	0.429723	0.6	0.576471
D09_009	0.423377	0.6	0.576471
D09_008	0.415809	0.61	0.562235
D09_007	0.383202	0.59	0.590471
D09_006	0.43003	0.6	0.576471
D09_005	0.658229	0.58	0.604235
D09_004_B1	1.23758	0.64	0.518118
D09_004	0.44108	0.6	0.576471
D09_003	0.426687	0.6	0.576471
D09_002	0.360343	0.59	0.590471
D09_001_B1	1.19647	0.63	0.533059
D09_001	0.427177	0.6	0.576471
D08_467	0.0983859	0.65	0.502941
D08_466	0.219124	0.65	0.502941
D08_463	0.20793	0.65	0.502941
D08_459	0.176902	0.64	0.518118
D08_453	0.532416	0.65	0.502941
D08_451	0.157053	0.65	0.502941
D08_449	0.100822	0.65	0.502941
D08_422	0.357235	0.64	0.518118
D08_417	0.982561	0.65	0.502941
D08_415	0.165308	0.64	0.518118
D08_414	0.378839	0.64	0.518118
D08_413	0.165612	0.65	0.502941
D08_403	0.789697	0.64	0.518118
D08_397	0.584994	0.64	0.518118
D08_384	0.216326	0.62	0.547765
D08_381	0.25472	0.62	0.547765
D08_377	0.680739	0.65	0.502941
D08_375	0.321656	0.58	0.604235
D08_374	0.674416	0.62	0.547765
D08_372	0.508962	0.6	0.576471
D08_371	0.68115	0.63	0.533059
D08_369	0.664976	0.61	0.562235
D08_366	0.880839	0.59	0.590471
D08_365	0.660395	0.64	0.518118
D08_364	0.910325	0.59	0.590471
D08_363	0.655462	0.6	0.576471
D08_358	0.888613	0.58	0.604235
D08_357	0.192264	0.63	0.533059
D08_356	1.14331	0.61	0.562235
D08_355	0.524707	0.57	0.617765
D08_354	0.67475	0.64	0.518118
D08_352	0.654598	0.65	0.502941
D08_351	1.13845	0.62	0.547765
D08_350	0.75448	0.61	0.562235
D08_349	0.671349	0.62	0.547765
D08_347	0.788478	0.6	0.576471
D08_346	0.689906	0.63	0.533059
D08_344	0.681223	0.65	0.502941
D08_341	0.672472	0.6	0.576471
D08_338	0.743156	0.62	0.547765
D08_337	0.683681	0.58	0.604235
D08_323	1.34575	0.41	0.802235
D08_284	0.825527	0.38	0.830118
D08_283	0.702661	0.62	0.547765
D08_282	0.684826	0.59	0.590471
D08_281	0.836316	0.57	0.617765
D08_280	0.983163	0.6	0.576471
D08_279	0.84801	0.58	0.604235
D08_278	0.799004	0.61	0.562235
D08_277	0.886534	0.6	0.576471
D08_276	0.77988	0.59	0.590471
D08_275	0.843	0.54	0.656941
D08_274	1.08999	0.62	0.547765
D08_273	0.836293	0.58	0.604235
D08_272	1.20234	0.63	0.533059
D08_271	0.706037	0.59	0.590471
D08_270	1.01888	0.58	0.604235
D08_269	0.878607	0.56	0.631059
D08_268	0.702926	0.57	0.617765
D08_267	0.699714	0.59	0.590471
D08_266	0.725623	0.56	0.631059
D08_265	0.69206	0.58	0.604235
D08_264	1.50206	0.6	0.576471
D08_263	0.698572	0.57	0.617765
D08_262	0.813802	0.58	0.604235
D08_261	0.835138	0.61	0.562235
D08_260	0.81948	0.61	0.562235
D08_259	0.689571	0.61	0.562235
D08_258	0.819841	0.59	0.590471
D08_257	1.17948	0.6	0.576471
D08_256	0.827365	0.58	0.604235
D08_255	1.00317	0.61	0.562235
D08_254	0.83003	0.6	0.576471
D08_253	0.688646	0.61	0.562235
D08_252	1.25857	0.6	0.576471
D08_251	0.693931	0.57	0.617765
D08_250	1.22776	0.58	0.604235
D08_249	0.815957	0.6	0.576471
D08_248	0.900939	0.62	0.547765
D08_247	1.09181	0.6	0.576471
D08_246	0.0902314	0.59	0.590471
D08_242	0.293355	0.62	0.547765
D08_240	0.370032	0.64	0.518118
D08_237	0.5392	0.63	0.533059
D08_235	0.614446	0.64	0.518118
D08_234	0.633282	0.65	0.502941
D08_233	0.496694	0.64	0.518118
D08_231	0.154494	0.58	0.604235
D08_230	0.511574	0.6	0.576471
D08_224	0.517765	0.63	0.533059
D08_220	0.476272	0.59	0.590471
D08_219	0.494403	0.59	0.590471
D08_213	0.616634	0.6	0.576471
D08_212	0.371175	0.62	0.547765
D08_211	0.501884	0.64	0.518118
D08_203	0.487032	0.65	0.502941
D08_200	0.519408	0.63	0.533059
D08_197	0.249301	0.62	0.547765
D08_196	0.818904	0.58	0.604235
D08_195	0.724631	0.64	0.518118
D08_193	0.71909	0.64	0.518118
D08_191	0.721159	0.65	0.502941
D08_189	0.694514	0.64	0.518118
D08_187	0.81328	0.58	0.604235
D08_186	0.831827	0.64	0.518118
D08_185	0.712542	0.62	0.547765
D08_182	0.729681	0.65	0.502941
D08_176	0.819283	0.62	0.547765
D08_175	0.726037	0.64	0.518118
D08_172	0.811899	0.61	0.562235
D08_171	1.10053	0.64	0.518118
D08_170	0.722801	0.62	0.547765
D08_166	0.908937	0.64	0.518118
D08_165	0.789516	0.59	0.590471
D08_164	0.296311	0.63	0.533059
D08_163	0.829022	0.6	0.576471
D08_162	0.80889	0.64	0.518118
D08_161	0.700095	0.63	0.533059
D08_157	0.710964	0.59	0.590471
D08_151	0.964876	0.63	0.533059
D08_150	0.719619	0.65	0.502941
D08_144	0.722461	0.65	0.502941
D08_142	0.714069	0.61	0.562235
D08_137	0.792262	0.65	0.502941
D08_136	0.720528	0.63	0.533059
D08_132	0.754915	0.59	0.590471
D08_129	0.713158	0.63	0.533059
D08_128	0.776285	0.61	0.562235
D08_126	0.603304	0.62	0.547765
D08_125	0.786748	0.63	0.533059
D08_122	0.771555	0.63	0.533059
D08_115	0.782294	0.61	0.562235
D08_112	1.2639	0.63	0.533059
D08_111	0.759949	0.64	0.518118
D08_109	0.550723	0.58	0.604235
D08_108	0.759391	0.62	0.547765
D08_102	0.276153	0.65	0.502941
D08_093	0.55068	0.6	0.576471
D08_092	0.492926	0.62	0.547765
D08_091	0.293309	0.58	0.604235
D08_089	0.317676	0.64	0.518118
D08_087	0.294226	0.62	0.547765
D08_083	0.212976	0.62	0.547765
D08_082	0.201657	0.65	0.502941
D08_081	0.310963	0.64	0.518118
D08_072	0.493929	0.63	0.533059
D08_066	0.359848	0.63	0.533059
D08_065	0.778176	0.63	0.533059
D08_064	0.507913	0.65	0.502941
D08_051	0.187762	0.64	0.518118
D08_050	0.535435	0.61	0.562235
D08_028	0.235492	0.62	0.547765
D07_424	1.00779	0.63	0.533059
D07_423	1.19997	0.63	0.533059
D07_421	1.17631	0.64	0.518118
D07_420	1.21324	0.65	0.502941
D07_419	1.19381	0.63	0.533059
D07_417	1.16686	0.63	0.533059
D07_415	1.18887	0.62	0.547765
D07_404	1.2893	0.64	0.518118
D07_403	0.967842	0.65	0.502941
D07_385	0.634415	0.65	0.502941
D07_384	0.945891	0.6	0.576471
D07_377	1.24229	0.63	0.533059
D07_370	0.889167	0.65	0.502941
D07_368	0.909652	0.59	0.590471
D07_367	0.818242	0.6	0.576471
D07_366	0.492967	0.63	0.533059
D07_365	0.808925	0.58	0.604235
D07_364	0.519026	0.61	0.562235
D07_363	0.901421	0.58	0.604235
D07_362	0.839032	0.57	0.617765
D07_361	0.843499	0.62	0.547765
D07_360	0.538869	0.62	0.547765
D07_359	0.640401	0.57	0.617765
D07_358	0.830424	0.59	0.590471
D07_357	0.842334	0.61	0.562235
D07_356	0.830703	0.62	0.547765
D07_355	0.836326	0.61	0.562235
D07_354	0.808039	0.61	0.562235
D07_353	0.83098	0.61	0.562235
D07_352	0.89981	0.61	0.562235
D07_351	0.840673	0.57	0.617765
D07_350	0.283266	0.62	0.547765
D07_347	0.300165	0.61	0.562235
D07_344	0.11348	0.63	0.533059
D07_343	0.292269	0.61	0.562235
D07_340	0.327082	0.62	0.547765
D07_339	0.312708	0.63	0.533059
D07_336	0.418084	0.64	0.518118
D07_335	0.304265	0.63	0.533059
D07_331	0.287191	0.61	0.562235
D07_327	0.523184	0.64	0.518118
D07_326	0.588225	0.62	0.547765
D07_323	0.555084	0.64	0.518118
D07_317	0.552441	0.62	0.547765
D07_315	0.554502	0.62	0.547765
D07_312	0.576677	0.6	0.576471
D07_308	0.552415	0.6	0.576471
D07_277	0.568177	0.6	0.576471
D07_274	0.549537	0.6	0.576471
D07_266	0.560692	0.61	0.562235
D07_263	0.540636	0.62	0.547765
D07_260	0.680319	0.57	0.617765
D07_259	0.530504	0.65	0.502941
D07_258	0.547812	0.57	0.617765
D07_254	0.575841	0.64	0.518118
D07_248	0.545438	0.61	0.562235
D07_246	0.554453	0.63	0.533059
D07_240	0.41534	0.63	0.533059
D07_239	0.548097	0.58	0.604235
D07_237	0.549224	0.64	0.518118
D07_233	0.523849	0.54	0.656941
D07_232	0.187392	0.55	0.644118
D07_231	0.191991	0.59	0.590471
D07_230	0.185608	0.6	0.576471
D07_229	0.303686	0.6	0.576471
D07_228	0.198003	0.57	0.617765
D07_227	0.195163	0.61	0.562235
D07_226	0.496857	0.6	0.576471
D07_225	0.197917	0.58	0.604235
D07_224	0.199051	0.59	0.590471
D07_223	0.180819	0.59	0.590471
D07_222	0.198045	0.6	0.576471
D07_221	0.167407	0.59	0.590471
D07_220	0.200909	0.58	0.604235
D07_219	0.184601	0.6	0.576471
D07_216	0.18928	0.54	0.656941
D07_215	0.128271	0.59	0.590471
D07_214	0.191202	0.57	0.617765
D07_213	0.191212	0.58	0.604235
D07_212	0.201221	0.6	0.576471
D07_211	0.204181	0.58	0.604235
D07_210	0.191677	0.59	0.590471
D07_209	0.181992	0.59	0.590471
D07_208	0.197274	0.6	0.576471
D07_207	0.623498	0.6	0.576471
D07_198	0.595005	0.65	0.502941
D07_193	0.592961	0.63	0.533059
D07_186	0.550397	0.6	0.576471
D07_185	0.628335	0.62	0.547765
D07_182	0.594524	0.59	0.590471
D07_173	0.613449	0.64	0.518118
D07_170	0.582408	0.64	0.518118
D07_164	0.619726	0.63	0.533059
D07_160	0.490696	0.6	0.576471
D07_159	0.633469	0.64	0.518118
D07_157	0.635693	0.61	0.562235
D07_152	0.62451	0.62	0.547765
D07_150	0.597059	0.64	0.518118
D07_146	0.595187	0.64	0.518118
D07_144	0.727069	0.64	0.518118
D07_143	0.608094	0.63	0.533059
D07_140	0.618012	0.65	0.502941
D07_137	0.673456	0.64	0.518118
D07_136	0.602911	0.64	0.518118
D07_129	1.16843	0.63	0.533059
D07_127	1.15513	0.64	0.518118
D07_125	1.171	0.6	0.576471
D07_124	1.13557	0.62	0.547765
D07_121	1.14955	0.62	0.547765
D07_119	1.15775	0.62	0.547765
D07_114	0.256098	0.54	0.656941
D07_113	0.247063	0.61	0.562235
D07_112	0.251162	0.59	0.590471
D07_111	0.243616	0.6	0.576471
D07_110	0.255289	0.6	0.576471
D07_109	0.2582	0.58	0.604235
D07_108	0.244669	0.6	0.576471
D07_107	0.239473	0.6	0.576471
D07_106	0.239318	0.61	0.562235
D07_105	0.243409	0.6	0.576471
D07_104	0.574901	0.6	0.576471
D07_103	0.240535	0.55	0.644118
D07_102	0.245623	0.6	0.576471
D07_101	0.120693	0.59	0.590471
D07_100	0.145452	0.57	0.617765
D07_099	0.128717	0.56	0.631059
D07_098	0.248037	0.57	0.617765
D07_096	0.266132	0.55	0.644118
D07_095	0.260958	0.6	0.576471
D07_094	0.248665	0.6	0.576471
D07_093	0.26198	0.6	0.576471
D07_092	0.250906	0.6	0.576471
D07_091	0.242324	0.59	0.590471
D07_090	0.423407	0.6	0.576471
D07_089	0.278754	0.56	0.631059
D07_088	0.236181	0.61	0.562235
D07_087	0.141732	0.61	0.562235
D07_086	0.259543	0.57	0.617765
D07_085	0.320448	0.6	0.576471
D07_084	0.12446	0.57	0.617765
D07_083	0.242312	0.55	0.644118
D07_082	0.330464	0.62	0.547765
D07_081	0.235146	0.57	0.617765
D07_080	0.241317	0.6	0.576471
D07_079	0.232056	0.61	0.562235
D07_078	0.255341	0.59	0.590471
D07_077	0.340797	0.6	0.576471
D07_076	0.234591	0.56	0.631059
D07_075	0.235885	0.6	0.576471
D07_074	0.261507	0.6	0.576471
D07_073	0.2485	0.59	0.590471
D07_072	0.162477	0.6	0.576471
D07_071	0.260784	0.57	0.617765
D07_070	0.240525	0.56	0.631059
D07_069	0.247875	0.6	0.576471
D07_068	0.238654	0.59	0.590471
D07_067	0.236138	0.6	0.576471
D07_066	0.368393	0.61	0.562235
D07_065	1.04267	0.56	0.631059
D07_064	1.01608	0.6	0.576471
D07_063	1.00814	0.61	0.562235
D07_062	1.02088	0.59	0.590471
D07_061	1.06063	0.6	0.576471
D07_060	1.08267	0.59	0.590471
D07_059	1.02353	0.57	0.617765
D07_058	1.03077	0.6	0.576471
D07_057	1.02157	0.61	0.562235
D07_056	1.04531	0.6	0.576471
D07_055	1.03744	0.6	0.576471
D07_054	1.01898	0.59	0.590471
D07_053	1.02322	0.59	0.590471
D07_052	1.00599	0.6	0.576471
D07_051	1.07382	0.6	0.576471
D07_050	1.03227	0.57	0.617765
D07_049	1.02676	0.6	0.576471
D07_048	1.02611	0.59	0.590471
D07_047	1.03547	0.61	0.562235
D07_046	1.04533	0.6	0.576471
D07_045	1.03857	0.6	0.576471
D07_044	1.04191	0.6	0.576471
D07_043	1.04113	0.59	0.590471
D07_042	1.02659	0.6	0.576471
D07_041	1.03998	0.59	0.590471
D07_040	1.02478	0.61	0.562235
D07_039	1.07092	0.58	0.604235
D07_038	1.0215	0.56	0.631059
D07_037	1.0394	0.6	0.576471
D07_036	1.02277	0.59	0.590471
D07_035	1.28566	0.59	0.590471
D07_034	1.01713	0.55	0.644118
D07_033	1.03112	0.6	0.576471
D07_032	1.01268	0.59	0.590471
D07_031	1.02528	0.6	0.576471
D07_030	0.882387	0.61	0.562235
D07_029	1.02613	0.57	0.617765
D07_028	1.04264	0.6	0.576471
D07_027	0.525661	0.61	0.562235
D07_026	0.492928	0.6	0.576471
D07_025	0.500103	0.61	0.562235
D07_024	0.517664	0.61	0.562235
D07_023	0.484017	0.61	0.562235
D07_022	0.502897	0.6	0.576471
D07_021	0.494371	0.59	0.590471
D07_020	0.492693	0.61	0.562235
D07_019	0.476299	0.61	0.562235
D07_018	0.488648	0.61	0.562235
D07_017	0.491698	0.62	0.547765
D07_016	0.508209	0.61	0.562235
D07_015	0.47926	0.62	0.547765
D07_014	0.455376	0.6	0.576471
D07_013	0.486218	0.61	0.562235
D07_012	0.511508	0.61	0.562235
D07_011	0.498693	0.61	0.562235
D07_010	0.481657	0.61	0.562235
D07_009	0.519316	0.61	0.562235
D07_008	0.50329	0.62	0.547765
D07_007	0.492407	0.62	0.547765
D07_006	0.48402	0.6	0.576471
D07_005	0.491742	0.62	0.547765
D07_004	0.499202	0.6	0.576471
D07_003	0.487296	0.61	0.562235
D07_002	0.507974	0.61	0.562235
D07_001	0.499285	0.62	0.547765
D06_999	0.817655	0.6	0.576471
D06_998	0.829476	0.61	0.562235
D06_997	0.833112	0.61	0.562235
D06_996	0.834883	0.6	0.576471
D06_995	0.824885	0.61	0.562235
D06_994	0.817507	0.62	0.547765
D06_993	0.8168	0.6	0.576471
D06_992	0.814731	0.62	0.547765
D06_991	0.836646	0.62	0.547765
D06_990	0.842319	0.6	0.576471
D06_989	0.821796	0.61	0.562235
D06_988	0.840757	0.63	0.533059
D06_987	0.837816	0.63	0.533059
D06_986	0.835658	0.61	0.562235
D06_985	0.836497	0.55	0.644118
D06_984	0.832427	0.6	0.576471
D06_983	0.838791	0.6	0.576471
D06_982	0.825066	0.61	0.562235
D06_981	0.640839	0.61	0.562235
D06_980	0.829649	0.54	0.656941
D06_979	0.827756	0.61	0.562235
D06_978	0.833276	0.62	0.547765
D06_977	0.78118	0.61	0.562235
D06_976	0.825041	0.62	0.547765
D06_975	0.833653	0.62	0.547765
D06_974	0.845127	0.61	0.562235
D06_973	0.801746	0.61	0.562235
D06_972	0.844569	0.57	0.617765
D06_971	0.960805	0.61	0.562235
D06_970	0.821559	0.58	0.604235
D06_969	0.825318	0.62	0.547765
D06_968	0.838911	0.62	0.547765
D06_967	0.814045	0.61	0.562235
D06_966	0.809564	0.6	0.576471
D06_965	0.943518	0.61	0.562235
D06_964	0.816777	0.58	0.604235
D06_963	0.818468	0.62	0.547765
D06_962	0.823059	0.61	0.562235
D06_961	0.516421	0.62	0.547765
D06_960	0.847488	0.57	0.617765
D06_959	0.65092	0.62	0.547765
D06_958	0.824881	0.56	0.631059
D06_957	0.824788	0.62	0.547765
D06_956	0.814759	0.62	0.547765
D06_955	0.827283	0.63	0.533059
D06_954	0.81612	0.61	0.562235
D06_953	0.291546	0.6	0.576471
D06_952	0.12643	0.61	0.562235
D06_951	0.63537	0.62	0.547765
D06_950	0.648832	0.54	0.656941
D06_941	0.148163	0.62	0.547765
D06_940	0.875209	0.62	0.547765
D06_939	0.414166	0.61	0.562235
D06_938	0.658191	0.58	0.604235
D06_936	1.04581	0.63	0.533059
D06_935	0.650393	0.6	0.576471
D06_932	0.648815	0.64	0.518118
D06_930	0.304582	0.59	0.590471
D06_929	1.21999	0.61	0.562235
D06_928	0.82278	0.59	0.590471
D06_927	0.653593	0.63	0.533059
D06_924	0.562085	0.6	0.576471
D06_923	0.669435	0.54	0.656941
D06_918	0.653433	0.63	0.533059
D06_916	1.08883	0.61	0.562235
D06_914	0.834193	0.64	0.518118
D06_913	0.639981	0.64	0.518118
D06_911	0.630505	0.61	0.562235
D06_908	0.683534	0.64	0.518118
D06_901	0.639606	0.61	0.562235
D06_899	0.646758	0.65	0.502941
D06_897	1.064	0.6	0.576471
D06_896	0.642407	0.64	0.518118
D06_893	0.6742	0.65	0.502941
D06_891	0.59088	0.6	0.576471
D06_890	0.133222	0.62	0.547765
D06_889	1.07501	0.61	0.562235
D06_888	0.632979	0.65	0.502941
D06_886	0.560072	0.62	0.547765
D06_885	0.879993	0.55	0.644118
D06_884	0.848248	0.62	0.547765
D06_883	0.68397	0.62	0.547765
D06_882	0.824068	0.61	0.562235
D06_881	0.656332	0.65	0.502941
D06_879	0.653284	0.62	0.547765
D06_875	0.665033	0.63	0.533059
D06_873	1.07092	0.6	0.576471
D06_872	0.638372	0.62	0.547765
D06_868	0.460724	0.59	0.590471
D06_867	0.654394	0.58	0.604235
D06_865	0.646528	0.62	0.547765
D06_863	0.676346	0.6	0.576471
D06_861	0.808522	0.6	0.576471
D06_860	1.07766	0.63	0.533059
D06_859	0.63983	0.64	0.518118
D06_857	0.772932	0.6	0.576471
D06_855	0.222235	0.62	0.547765
D06_854	0.788235	0.61	0.562235
D06_848	0.770193	0.65	0.502941
D06_845	0.931615	0.64	0.518118
D06_844	0.937836	0.65	0.502941
D06_843	0.773021	0.65	0.502941
D06_842	0.580772	0.61	0.562235
D06_841	0.753842	0.61	0.562235
D06_839	0.386366	0.57	0.617765
D06_838	0.765289	0.62	0.547765
D06_836	0.777967	0.65	0.502941
D06_832	0.822396	0.61	0.562235
D06_829	0.80957	0.65	0.502941
D06_828	0.83223	0.62	0.547765
D06_825	0.550993	0.62	0.547765
D06_824	0.627742	0.59	0.590471
D06_823	0.831614	0.65	0.502941
D06_821	0.824783	0.59	0.590471
D06_818	0.400728	0.6	0.576471
D06_817	0.82281	0.6	0.576471
D06_807	0.84731	0.65	0.502941
D06_803	0.838785	0.6	0.576471
D06_801	0.81798	0.65	0.502941
D06_799	0.816568	0.59	0.590471
D06_793	0.989627	0.65	0.502941
D06_792	0.789881	0.61	0.562235
D06_791	0.824919	0.57	0.617765
D06_777	0.29119	0.62	0.547765
D06_776	0.30003	0.64	0.518118
D06_774	0.302285	0.61	0.562235
D06_771	0.646624	0.62	0.547765
D06_770	0.306162	0.59	0.590471
D06_760	0.285074	0.61	0.562235
D06_758	0.217644	0.62	0.547765
D06_757	0.293641	0.61	0.562235
D06_752	0.282586	0.62	0.547765
D06_750	0.0702563	0.61	0.562235
D06_749	0.154742	0.64	0.518118
D06_748	0.0210407	0.6	0.576471
D06_747	0.542535	0.6	0.576471
D06_745	0.582748	0.62	0.547765
D06_744	0.15204	0.6	0.576471
D06_743	0.807321	0.59	0.590471
D06_742	0.1549	0.63	0.533059
D06_741	0.207783	0.65	0.502941
D06_740	0.29742	0.61	0.562235
D06_726	0.620414	0.63	0.533059
D06_724	0.646857	0.59	0.590471
D06_722	0.64256	0.63	0.533059
D06_720	0.617826	0.61	0.562235
D06_708	0.62797	0.64	0.518118
D06_702	0.180685	0.59	0.590471
D06_701	0.172512	0.6	0.576471
D06_700	0.162497	0.58	0.604235
D06_699	0.185354	0.6	0.576471
D06_698	0.313023	0.59	0.590471
D06_697	0.140259	0.56	0.631059
D06_696	0.290817	0.55	0.644118
D06_695	0.205664	0.52	0.681882
D06_693	0.133451	0.55	0.644118
D06_692	0.190563	0.54	0.656941
D06_691	0.196063	0.6	0.576471
D06_690	0.153911	0.6	0.576471
D06_689	0.224246	0.55	0.644118
D06_688	0.182547	0.6	0.576471
D06_687	0.375664	0.6	0.576471
D06_686	0.189675	0.57	0.617765
D06_685	0.179543	0.57	0.617765
D06_684	0.284074	0.59	0.590471
D06_683	0.569891	0.56	0.631059
D06_681	0.187565	0.54	0.656941
D06_680	0.186723	0.6	0.576471
D06_679	0.181214	0.6	0.576471
D06_678	0.200169	0.6	0.576471
D06_677	0.194158	0.62	0.547765
D06_676	0.20385	0.59	0.590471
D06_675	0.477834	0.56	0.631059
D06_674	0.278717	0.53	0.669529
D06_673	0.170394	0.56	0.631059
D06_672	0.398281	0.59	0.590471
D06_671	0.381918	0.59	0.590471
D06_670	0.188444	0.57	0.617765
D06_669	0.190011	0.56	0.631059
D06_668	0.693641	0.57	0.617765
D06_667	0.184167	0.54	0.656941
D06_666	0.196336	0.61	0.562235
D06_665	0.172513	0.59	0.590471
D06_664	0.190535	0.57	0.617765
D06_663	0.215287	0.59	0.590471
D06_662	0.168963	0.61	0.562235
D06_660	0.194517	0.54	0.656941
D06_659	0.426599	0.61	0.562235
D06_658	0.183549	0.55	0.644118
D06_657	0.177562	0.61	0.562235
D06_656	0.213855	0.6	0.576471
D06_655	0.181199	0.6	0.576471
D06_654	0.186116	0.62	0.547765
D06_653	0.184988	0.6	0.576471
D06_652	0.1824	0.59	0.590471
D06_651	0.185512	0.61	0.562235
D06_650	0.920166	0.61	0.562235
D06_649	0.949494	0.61	0.562235
D06_647	1.10679	0.64	0.518118
D06_646	0.912146	0.64	0.518118
D06_645	0.974973	0.62	0.547765
D06_643	0.853408	0.64	0.518118
D06_642	1.35995	0.64	0.518118
D06_641	0.981556	0.64	0.518118
D06_634	0.979976	0.59	0.590471
D06_625	1.09098	0.62	0.547765
D06_624	0.63585	0.65	0.502941
D06_623	0.958349	0.64	0.518118
D06_621	0.864545	0.59	0.590471
D06_620	0.764949	0.6	0.576471
D06_619	0.83848	0.57	0.617765
D06_618	0.789733	0.6	0.576471
D06_617	0.855501	0.58	0.604235
D06_616	0.718309	0.62	0.547765
D06_615	0.961276	0.56	0.631059
D06_614	0.970712	0.57	0.617765
D06_613	0.872202	0.56	0.631059
D06_612	0.879516	0.6	0.576471
D06_611	0.887448	0.6	0.576471
D06_610	0.873875	0.63	0.533059
D06_609	0.839122	0.6	0.576471
D06_608	0.857391	0.61	0.562235
D06_607	0.870374	0.61	0.562235
D06_606	0.970462	0.6	0.576471
D06_605	0.8459	0.55	0.644118
D06_604	0.975094	0.62	0.547765
D06_603	0.853906	0.57	0.617765
D06_602	0.861833	0.59	0.590471
D06_601	0.859756	0.6	0.576471
D06_600	0.969576	0.61	0.562235
D06_599	0.847652	0.59	0.590471
D06_598	0.848865	0.61	0.562235
D06_597	0.848149	0.62	0.547765
D06_596	0.783384	0.61	0.562235
D06_595	0.902416	0.55	0.644118
D06_594	0.987357	0.52	0.681882
D06_593	0.847276	0.58	0.604235
D06_592	0.979207	0.6	0.576471
D06_591	0.868759	0.56	0.631059
D06_590	0.876424	0.61	0.562235
D06_589	0.835556	0.61	0.562235
D06_588	0.888889	0.6	0.576471
D06_587	0.877467	0.61	0.562235
D06_586	0.980992	0.59	0.590471
D06_585	0.857557	0.58	0.604235
D06_584	0.325387	0.62	0.547765
D06_583	0.554205	0.64	0.518118
D06_582	0.287308	0.53	0.669529
D06_581	0.307749	0.6	0.576471
D06_580	0.492726	0.61	0.562235
D06_579	0.281733	0.54	0.656941
D06_578	0.28683	0.58	0.604235
D06_577	0.324717	0.59	0.590471
D06_576	0.102165	0.64	0.518118
D06_575	0.315838	0.57	0.617765
D06_574	0.31631	0.61	0.562235
D06_573	0.114861	0.55	0.644118
D06_572	0.310916	0.57	0.617765
D06_571	0.236791	0.62	0.547765
D06_570	0.274623	0.56	0.631059
D06_569	0.301346	0.59	0.590471
D06_568	0.301643	0.6	0.576471
D06_567	0.293241	0.61	0.562235
D06_566	0.299768	0.61	0.562235
D06_565	0.277482	0.58	0.604235
D06_564	0.324693	0.6	0.576471
D06_563	0.312685	0.62	0.547765
D06_562	0.103702	0.62	0.547765
D06_561	0.307969	0.55	0.644118
D06_560	0.303331	0.63	0.533059
D06_559	0.39298	0.62	0.547765
D06_558	0.328527	0.55	0.644118
D06_557	0.29992	0.61	0.562235
D06_556	0.395671	0.61	0.562235
D06_555	0.13332	0.57	0.617765
D06_554	0.304497	0.58	0.604235
D06_553	0.30892	0.61	0.562235
D06_552	0.0905092	0.61	0.562235
D06_551	0.380987	0.56	0.631059
D06_550	0.245352	0.57	0.617765
D06_549	0.300728	0.56	0.631059
D06_548	0.294404	0.59	0.590471
D06_547	0.103323	0.62	0.547765
D06_546	0.286942	0.56	0.631059
D06_544	0.199501	0.56	0.631059
D06_543	0.313775	0.54	0.656941
D06_542	0.36726	0.62	0.547765
D06_541	0.319286	0.57	0.617765
D06_540	0.284546	0.63	0.533059
D06_539	0.300545	0.55	0.644118
D06_538	0.0957648	0.62	0.547765
D06_537	0.075602	0.56	0.631059
D06_536	0.226151	0.54	0.656941
D06_535	0.298115	0.55	0.644118
D06_534	0.0975375	0.6	0.576471
D06_533	0.325606	0.55	0.644118
D06_532	0.337914	0.62	0.547765
D06_531	0.327315	0.61	0.562235
D06_530	0.289285	0.6	0.576471
D06_529	0.538195	0.61	0.562235
D06_528	0.306662	0.57	0.617765
D06_527	0.307316	0.62	0.547765
D06_525	0.297459	0.56	0.631059
D06_524	0.30177	0.62	0.547765
D06_523	0.312852	0.62	0.547765
D06_522	0.296067	0.62	0.547765
D06_521	0.313851	0.62	0.547765
D06_520	0.321616	0.61	0.562235
D06_519	0.378572	0.6	0.576471
D06_518	0.311108	0.56	0.631059
D06_517	0.411378	0.6	0.576471
D06_515	0.43906	0.61	0.562235
D06_512	0.393607	0.6	0.576471
D06_511	0.403925	0.61	0.562235
D06_509	0.16756	0.64	0.518118
D06_508	0.296087	0.64	0.518118
D06_507	0.423608	0.61	0.562235
D06_504	0.139798	0.62	0.547765
D06_503	0.436012	0.62	0.547765
D06_500	0.411251	0.61	0.562235
D06_495	0.445386	0.62	0.547765
D06_492	0.395045	0.62	0.547765
D06_491	0.435544	0.63	0.533059
D06_487	0.419102	0.61	0.562235
D06_485	0.405076	0.62	0.547765
D06_479	0.298618	0.61	0.562235
D06_478	0.415581	0.63	0.533059
D06_466	0.356883	0.62	0.547765
D06_461	0.34414	0.64	0.518118
D06_458	0.387408	0.62	0.547765
D06_452	0.354005	0.59	0.590471
D06_441	0.180684	0.59	0.590471
D06_440	0.325384	0.59	0.590471
D06_428	0.259774	0.6	0.576471
D06_427	0.493814	0.6	0.576471
D06_426	0.259503	0.54	0.656941
D06_425	0.274955	0.61	0.562235
D06_424	0.239805	0.61	0.562235
D06_423	0.251478	0.61	0.562235
D06_422	0.280606	0.62	0.547765
D06_421	0.234856	0.61	0.562235
D06_420	0.251406	0.6	0.576471
D06_419	0.238496	0.6	0.576471
D06_418	0.225157	0.55	0.644118
D06_417	0.257103	0.6	0.576471
D06_416	0.226921	0.62	0.547765
D06_415	0.258214	0.62	0.547765
D06_414	0.25448	0.61	0.562235
D06_413	0.430571	0.61	0.562235
D06_412	0.22313	0.6	0.576471
D06_411	0.234522	0.61	0.562235
D06_410	0.235431	0.62	0.547765
D06_409	0.249618	0.61	0.562235
D06_408	0.259402	0.6	0.576471
D06_407	0.242148	0.6	0.576471
D06_406	0.231146	0.62	0.547765
D06_405	0.208486	0.63	0.533059
D06_404	0.2323	0.6	0.576471
D06_403	0.231131	0.6	0.576471
D06_402	0.227971	0.62	0.547765
D06_401	0.316688	0.6	0.576471
D06_400	0.232124	0.56	0.631059
D06_399	0.225288	0.6	0.576471
D06_398	0.248658	0.61	0.562235
D06_397	0.249931	0.6	0.576471
D06_396	0.231185	0.6	0.576471
D06_395	0.242094	0.61	0.562235
D06_394	0.242995	0.62	0.547765
D06_393	0.234731	0.62	0.547765
D06_392	0.224449	0.61	0.562235
D06_391	0.257571	0.61	0.562235
D06_390	0.229532	0.61	0.562235
D06_389	0.246215	0.62	0.547765
D06_388	0.120054	0.63	0.533059
D06_387	0.218483	0.54	0.656941
D06_386	0.687256	0.61	0.562235
D06_384	0.66649	0.59	0.590471
D06_380	0.654733	0.65	0.502941
D06_375	0.698287	0.59	0.590471
D06_367	0.492156	0.63	0.533059
D06_366	0.892163	0.61	0.562235
D06_365	0.677822	0.62	0.547765
D06_363	0.683177	0.61	0.562235
D06_360	0.66212	0.64	0.518118
D06_358	0.692021	0.61	0.562235
D06_353	0.70241	0.62	0.547765
D06_352	0.681897	0.62	0.547765
D06_340	0.635499	0.6	0.576471
D06_338	0.61849	0.61	0.562235
D06_336	0.669679	0.63	0.533059
D06_335	0.621637	0.61	0.562235
D06_332	0.616466	0.65	0.502941
D06_330	0.643373	0.61	0.562235
D06_329	0.623984	0.63	0.533059
D06_327	0.32746	0.62	0.547765
D06_315	0.644224	0.64	0.518118
D06_311	0.631173	0.62	0.547765
D06_309	0.479027	0.6	0.576471
D06_308	0.458425	0.62	0.547765
D06_307	0.658603	0.62	0.547765
D06_306	0.615163	0.61	0.562235
D06_304	0.603701	0.63	0.533059
D06_299	0.846353	0.62	0.547765
D06_298	0.61351	0.62	0.547765
D06_291	1.07144	0.63	0.533059
D06_290	0.626566	0.64	0.518118
D06_287	0.791655	0.63	0.533059
D06_286	0.481963	0.64	0.518118
D06_284	0.525236	0.62	0.547765
D06_280	0.171965	0.65	0.502941
D06_279	0.492233	0.6	0.576471
D06_276	0.965825	0.63	0.533059
D06_275	0.38401	0.64	0.518118
D06_274	0.766198	0.61	0.562235
D06_273	0.200373	0.61	0.562235
D06_272	0.499481	0.61	0.562235
D06_270	0.170636	0.64	0.518118
D06_269	0.183099	0.62	0.547765
D06_268	0.352785	0.61	0.562235
D06_267	0.767161	0.62	0.547765
D06_266	0.502297	0.59	0.590471
D06_263	0.0203141	0.62	0.547765
D06_262	0.194292	0.62	0.547765
D06_261	0.0253357	0.62	0.547765
D06_260	0.486973	0.6	0.576471
D06_258	0.466512	0.62	0.547765
D06_257	0.152775	0.65	0.502941
D06_256	0.481566	0.58	0.604235
D06_251	0.4387	0.63	0.533059
D06_250	0.496282	0.63	0.533059
D06_245	0.214966	0.63	0.533059
D06_244	0.505729	0.64	0.518118
D06_240	0.24989	0.63	0.533059
D06_239	0.51125	0.64	0.518118
D06_237	0.505854	0.62	0.547765
D06_231	0.66923	0.61	0.562235
D06_216	0.834928	0.59	0.590471
D06_215	0.686715	0.63	0.533059
D06_213	0.697205	0.62	0.547765
D06_211	0.691021	0.61	0.562235
D06_206	0.666637	0.61	0.562235
D06_202	0.679521	0.62	0.547765
D06_195	0.331041	0.62	0.547765
D06_194	0.690622	0.6	0.576471
D06_188	0.69084	0.61	0.562235
D06_187	0.681195	0.6	0.576471
D06_183	0.694334	0.64	0.518118
D06_181	0.678295	0.58	0.604235
D06_173	0.690871	0.6	0.576471
D06_171	0.339735	0.61	0.562235
D06_170	0.685756	0.61	0.562235
D06_168	0.248614	0.53	0.669529
D06_167	0.236395	0.61	0.562235
D06_166	0.250442	0.6	0.576471
D06_165	0.227387	0.59	0.590471
D06_164	0.23497	0.59	0.590471
D06_163	0.244491	0.6	0.576471
D06_162	0.247701	0.61	0.562235
D06_161	0.252183	0.6	0.576471
D06_160	0.241034	0.61	0.562235
D06_159	0.260581	0.6	0.576471
D06_158	0.232657	0.59	0.590471
D06_157	0.266619	0.6	0.576471
D06_156	0.241794	0.61	0.562235
D06_155	0.206242	0.58	0.604235
D06_154	0.243743	0.59	0.590471
D06_153	0.249071	0.59	0.590471
D06_152	0.238084	0.6	0.576471
D06_151	0.0644264	0.59	0.590471
D06_150	0.264851	0.56	0.631059
D06_149	0.254291	0.59	0.590471
D06_148	0.0524308	0.6	0.576471
D06_147	0.22487	0.57	0.617765
D06_146	0.174278	0.6	0.576471
D06_145	0.253808	0.55	0.644118
D06_144	0.237773	0.6	0.576471
D06_143	0.259064	0.59	0.590471
D06_142	0.226671	0.61	0.562235
D06_141	0.258524	0.6	0.576471
D06_140	0.232026	0.61	0.562235
D06_139	0.233943	0.6	0.576471
D06_138	0.251974	0.61	0.562235
D06_137	0.25805	0.61	0.562235
D06_136	0.245357	0.6	0.576471
D06_135	0.244749	0.61	0.562235
D06_134	0.284703	0.59	0.590471
D06_133	0.052293	0.61	0.562235
D06_132	0.251959	0.55	0.644118
D06_131	0.257357	0.6	0.576471
D06_1303	0.455418	0.59	0.590471
D06_1302	0.656583	0.57	0.617765
D06_1301	0.45852	0.57	0.617765
D06_1300	0.39178	0.56	0.631059
D06_130	0.238943	0.57	0.617765
D06_1299	0.638389	0.6	0.576471
D06_1298	0.546326	0.56	0.631059
D06_1297	0.634603	0.6	0.576471
D06_1296	0.471959	0.58	0.604235
D06_1295	0.441078	0.57	0.617765
D06_1294	0.613139	0.59	0.590471
D06_1293	0.630903	0.56	0.631059
D06_1292	0.647461	0.57	0.617765
D06_1291	0.669365	0.57	0.617765
D06_1290	0.635368	0.55	0.644118
D06_129	0.249005	0.57	0.617765
D06_1289	0.6351	0.6	0.576471
D06_1288	1.58566	0.58	0.604235
D06_1287	1.31751	0.62	0.547765
D06_1286	1.587	0.65	0.502941
D06_1285	1.58741	0.6	0.576471
D06_1284	1.3841	0.65	0.502941
D06_1283	1.79469	0.63	0.533059
D06_1282	1.37423	0.6	0.576471
D06_1281	1.61216	0.62	0.547765
D06_1280	0.976524	0.62	0.547765
D06_128	0.22736	0.6	0.576471
D06_1279	1.1831	0.61	0.562235
D06_1278	1.28254	0.62	0.547765
D06_1277	0.716315	0.64	0.518118
D06_1276	0.693972	0.64	0.518118
D06_1275	0.727683	0.64	0.518118
D06_1274	0.990842	0.64	0.518118
D06_1273	0.962271	0.64	0.518118
D06_1272	0.955342	0.63	0.533059
D06_1271	0.0827002	0.62	0.547765
D06_1269	0.0461807	0.55	0.644118
D06_1266	0.74278	0.64	0.518118
D06_1263	0.745362	0.65	0.502941
D06_126	0.249271	0.65	0.502941
D06_1259	0.755735	0.59	0.590471
D06_1253	0.416285	0.61	0.562235
D06_1252	0.462331	0.58	0.604235
D06_1251	0.596938	0.61	0.562235
D06_125	0.261169	0.59	0.590471
D06_1249	0.465582	0.6	0.576471
D06_1248	0.730065	0.61	0.562235
D06_1246	0.908563	0.59	0.590471
D06_1245	0.769069	0.65	0.502941
D06_1243	0.754255	0.61	0.562235
D06_1241	0.753629	0.61	0.562235
D06_124	0.244649	0.63	0.533059
D06_1239	0.740904	0.61	0.562235
D06_1236	0.665769	0.62	0.547765
D06_1235	0.388406	0.65	0.502941
D06_1234	0.740863	0.62	0.547765
D06_1229	0.477201	0.6	0.576471
D06_1227	0.488756	0.63	0.533059
D06_1225	0.353118	0.61	0.562235
D06_1224	0.678411	0.61	0.562235
D06_1223	0.357129	0.65	0.502941
D06_1222	0.52075	0.61	0.562235
D06_1219	0.549896	0.61	0.562235
D06_1218	0.479749	0.61	0.562235
D06_1213	0.669412	0.6	0.576471
D06_1212	0.692852	0.65	0.502941
D06_1211	0.739387	0.65	0.502941
D06_1210	0.480513	0.62	0.547765
D06_1209	0.503866	0.62	0.547765
D06_1207	0.559983	0.62	0.547765
D06_1206	0.514601	0.62	0.547765
D06_1201	0.191978	0.62	0.547765
D06_1200	0.965858	0.63	0.533059
D06_120	0.0535161	0.64	0.518118
D06_1199	0.487286	0.56	0.631059
D06_1197	0.54046	0.59	0.590471
D06_1196	0.50198	0.62	0.547765
D06_1195	0.296276	0.64	0.518118
D06_1194	1.02897	0.62	0.547765
D06_1193	0.540292	0.6	0.576471
D06_1192	0.707589	0.61	0.562235
D06_1191	0.71573	0.6	0.576471
D06_1190	0.773722	0.59	0.590471
D06_119	0.242852	0.64	0.518118
D06_1189	0.689774	0.58	0.604235
D06_1188	0.416519	0.61	0.562235
D06_1187	0.317094	0.6	0.576471
D06_1186	0.787032	0.62	0.547765
D06_1185	0.518094	0.63	0.533059
D06_1184	0.345328	0.64	0.518118
D06_1183	0.521515	0.6	0.576471
D06_1182	0.609418	0.64	0.518118
D06_1181	0.697389	0.62	0.547765
D06_118	0.248641	0.63	0.533059
D06_1179	0.300678	0.61	0.562235
D06_1178	1.01941	0.64	0.518118
D06_1177	0.166735	0.59	0.590471
D06_1176	0.683232	0.6	0.576471
D06_1172	0.66913	0.63	0.533059
D06_1170	0.67846	0.6	0.576471
D06_1169	0.612436	0.61	0.562235
D06_1168	1.3383	0.64	0.518118
D06_1167	0.505746	0.61	0.562235
D06_1166	0.673015	0.61	0.562235
D06_1163	0.871093	0.64	0.518118
D06_1162	0.686301	0.63	0.533059
D06_1160	0.332314	0.65	0.502941
D06_116	0.232586	0.61	0.562235
D06_1159	0.652716	0.6	0.576471
D06_1155	0.844974	0.6	0.576471
D06_1154	0.667004	0.62	0.547765
D06_1151	1.09008	0.63	0.533059
D06_1150	1.11849	0.65	0.502941
D06_115	0.260623	0.64	0.518118
D06_1149	0.682299	0.57	0.617765
D06_1147	0.517781	0.63	0.533059
D06_1146	0.861201	0.6	0.576471
D06_1145	0.691787	0.64	0.518118
D06_1143	0.683508	0.58	0.604235
D06_1141	0.52239	0.62	0.547765
D06_1140	0.339559	0.61	0.562235
D06_114	0.0399098	0.6	0.576471
D06_1139	0.696393	0.54	0.656941
D06_1137	1.08534	0.59	0.590471
D06_1136	0.529516	0.62	0.547765
D06_1135	0.6721	0.62	0.547765
D06_1133	0.854664	0.64	0.518118
D06_1132	0.890171	0.64	0.518118
D06_1131	0.385474	0.6	0.576471
D06_1130	0.472928	0.64	0.518118
D06_1128	0.357936	0.64	0.518118
D06_1127	0.0110557	0.61	0.562235
D06_1125	0.172456	0.63	0.533059
D06_1123	0.170488	0.62	0.547765
D06_1122	0.464117	0.64	0.518118
D06_1121	0.490313	0.65	0.502941
D06_1120	0.146785	0.63	0.533059
D06_112	0.0464318	0.62	0.547765
D06_1119	0.449199	0.55	0.644118
D06_1118	0.254371	0.65	0.502941
D06_1116	0.350559	0.62	0.547765
D06_1115	0.251798	0.62	0.547765
D06_1114	0.148335	0.65	0.502941
D06_1113	0.219084	0.64	0.518118
D06_111	0.25534	0.63	0.533059
D06_1109	0.748776	0.6	0.576471
D06_1108	0.454782	0.64	0.518118
D06_1107	0.210367	0.64	0.518118
D06_1106	0.252788	0.64	0.518118
D06_1104	0.480649	0.65	0.502941
D06_1103	0.485452	0.65	0.502941
D06_1102	0.464895	0.65	0.502941
D06_110	0.0547078	0.61	0.562235
D06_1099	0.469495	0.58	0.604235
D06_1097	0.339567	0.65	0.502941
D06_1096	0.223737	0.62	0.547765
D06_1095	0.238544	0.64	0.518118
D06_1094	0.00977459	0.63	0.533059
D06_1093	0.449872	0.64	0.518118
D06_1091	0.486725	0.65	0.502941
D06_1090	0.237677	0.64	0.518118
D06_1089	0.24159	0.61	0.562235
D06_1087	0.25485	0.65	0.502941
D06_1084	0.469323	0.65	0.502941
D06_1081	0.172185	0.64	0.518118
D06_1080	0.168373	0.63	0.533059
D06_108	0.242999	0.64	0.518118
D06_1079	0.23313	0.6	0.576471
D06_1078	0.476292	0.65	0.502941
D06_1075	0.24103	0.65	0.502941
D06_1072	0.54759	0.64	0.518118
D06_1071	0.242805	0.62	0.547765
D06_1070	0.21083	0.64	0.518118
D06_107	0.237944	0.64	0.518118
D06_1069	0.0210618	0.61	0.562235
D06_1068	0.159512	0.65	0.502941
D06_1067	0.488309	0.62	0.547765
D06_1066	0.475917	0.65	0.502941
D06_1065	0.252336	0.64	0.518118
D06_1063	0.19944	0.64	0.518118
D06_1062	0.225194	0.61	0.562235
D06_1061	0.243505	0.64	0.518118
D06_1060	0.920845	0.63	0.533059
D06_106	0.0826238	0.62	0.547765
D06_1059	0.98657	0.55	0.644118
D06_1057	0.798062	0.63	0.533059
D06_1056	0.56832	0.65	0.502941
D06_1055	1.03335	0.64	0.518118
D06_1054	0.576091	0.65	0.502941
D06_1053	0.922382	0.61	0.562235
D06_1052	0.729183	0.62	0.547765
D06_1051	0.558551	0.62	0.547765
D06_1050	0.919933	0.6	0.576471
D06_105	0.250824	0.61	0.562235
D06_1049	0.442536	0.61	0.562235
D06_1048	0.534907	0.58	0.604235
D06_1047	0.548373	0.64	0.518118
D06_1046	0.819294	0.65	0.502941
D06_1045	0.544351	0.6	0.576471
D06_1044	0.574838	0.64	0.518118
D06_1043	1.30532	0.64	0.518118
D06_1042	0.666279	0.64	0.518118
D06_1041	1.02909	0.59	0.590471
D06_1040	0.839887	0.65	0.502941
D06_104	0.222987	0.65	0.502941
D06_1039	0.857466	0.58	0.604235
D06_1038	1.39067	0.64	0.518118
D06_1037	0.977382	0.65	0.502941
D06_1033	0.964474	0.64	0.518118
D06_1031	0.96929	0.62	0.547765
D06_103	0.223195	0.61	0.562235
D06_1029	1.13441	0.59	0.590471
D06_1028	0.750868	0.61	0.562235
D06_1027	1.1175	0.6	0.576471
D06_1026	0.424589	0.64	0.518118
D06_1025	1.11657	0.57	0.617765
D06_1024	0.941699	0.6	0.576471
D06_1023	1.36167	0.62	0.547765
D06_1022	0.983095	0.65	0.502941
D06_1020	0.980629	0.61	0.562235
D06_1019	1.31196	0.61	0.562235
D06_1018	0.989659	0.6	0.576471
D06_1011	0.633415	0.61	0.562235
D06_1010	0.577128	0.6	0.576471
D06_101	0.0260635	0.62	0.547765
D06_1009	0.995758	0.56	0.631059
D06_1006	0.95913	0.62	0.547765
D06_1004	0.825096	0.62	0.547765
D06_1003	0.831307	0.6	0.576471
D06_1002	0.82419	0.61	0.562235
D06_1001	0.81749	0.61	0.562235
D06_1000	0.828652	0.62	0.547765
D06_100	0.482085	0.61	0.562235
D06_099	0.255748	0.56	0.631059
D06_098	0.254798	0.59	0.590471
D06_097	0.223698	0.59	0.590471
D06_096	0.255009	0.58	0.604235
D06_095	0.234534	0.6	0.576471
D06_094	0.268466	0.61	0.562235
D06_093	0.257462	0.59	0.590471
D06_092	0.227002	0.6	0.576471
D06_091	0.256387	0.58	0.604235
D06_090	0.0706293	0.61	0.562235
D06_089	0.254329	0.58	0.604235
D06_088	0.193376	0.6	0.576471
D06_087	0.238199	0.56	0.631059
D06_086	0.245882	0.6	0.576471
D06_085	0.254369	0.6	0.576471
D06_084	0.23825	0.62	0.547765
D06_083	0.240147	0.6	0.576471
D06_082	0.24768	0.61	0.562235
D06_081	0.254909	0.6	0.576471
D06_080	0.333667	0.58	0.604235
D06_079	0.0284452	0.56	0.631059
D06_078	0.235531	0.55	0.644118
D06_077	0.335161	0.6	0.576471
D06_076	0.244629	0.54	0.656941
D06_075	0.245624	0.6	0.576471
D06_074	0.245631	0.6	0.576471
D06_073	0.239082	0.6	0.576471
D06_072	0.224026	0.59	0.590471
D06_071	0.241876	0.6	0.576471
D06_070	0.245448	0.61	0.562235
D06_069	0.229158	0.6	0.576471
D06_068	0.245127	0.61	0.562235
D06_067	0.249519	0.61	0.562235
D06_066	0.234176	0.59	0.590471
D06_065	0.220985	0.6	0.576471
D06_064	0.257924	0.6	0.576471
D06_063	0.239961	0.6	0.576471
D06_062	0.848988	0.62	0.547765
D06_061	0.771265	0.6	0.576471
D06_060	0.848412	0.57	0.617765
D06_059	0.852163	0.61	0.562235
D06_058	0.86916	0.61	0.562235
D06_057	0.8501	0.6	0.576471
D06_056	0.865724	0.59	0.590471
D06_055	0.85297	0.61	0.562235
D06_054	0.854967	0.62	0.547765
D06_053	0.83133	0.61	0.562235
D06_052	0.845393	0.55	0.644118
D06_051	0.876709	0.6	0.576471
D06_050	0.844968	0.61	0.562235
D06_049	0.852553	0.6	0.576471
D06_048	0.879546	0.61	0.562235
D06_047	0.871308	0.6	0.576471
D06_046	0.56418	0.61	0.562235
D06_045	0.867815	0.55	0.644118
D06_044	0.858341	0.6	0.576471
D06_043	0.88042	0.61	0.562235
D06_042	0.863447	0.6	0.576471
D06_041	0.846134	0.62	0.547765
D06_040	0.870485	0.61	0.562235
D06_039	0.856567	0.61	0.562235
D06_038	0.872374	0.6	0.576471
D06_037	0.97436	0.6	0.576471
D06_036	0.851644	0.59	0.590471
D06_035	0.549905	0.61	0.562235
D06_034	0.855953	0.57	0.617765
D06_033	0.868627	0.61	0.562235
D06_032	0.854396	0.6	0.576471
D06_031	0.86005	0.62	0.547765
D06_030	0.867847	0.61	0.562235
D06_029	0.88041	0.61	0.562235
D06_028	0.861173	0.63	0.533059
D06_027	0.863525	0.61	0.562235
D06_026	0.863088	0.61	0.562235
D06_025	0.824261	0.59	0.590471
D06_024	0.850601	0.6	0.576471
D06_023	0.855601	0.61	0.562235
D06_022	0.859077	0.61	0.562235
D06_021	0.869678	0.61	0.562235
D06_020	0.84808	0.59	0.590471
D06_019	0.841493	0.6	0.576471
D06_018	0.85272	0.61	0.562235
D06_017	0.871941	0.6	0.576471
D06_016	0.860436	0.61	0.562235
D06_015	0.858105	0.63	0.533059
D06_014	0.864211	0.6	0.576471
D06_013	0.868772	0.6	0.576471
D06_012	0.853862	0.61	0.562235
D06_011	0.863098	0.61	0.562235
D06_010	0.858071	0.6	0.576471
D06_009	0.873475	0.61	0.562235
D06_008	0.852407	0.61	0.562235
D06_007	0.843534	0.62	0.547765
D06_006	0.848008	0.61	0.562235
D06_005	0.84252	0.6	0.576471
D06_004	0.869286	0.59	0.590471
D06_003	0.866327	0.53	0.669529
D06_002	0.844415	0.61	0.562235
D06_001	0.865539	0.6	0.576471
D05_271	0.904754	0.63	0.533059
D05_270	0.889586	0.58	0.604235
D05_269	1.20783	0.6	0.576471
D05_268	0.830945	0.59	0.590471
D05_267	1.16941	0.62	0.547765
D05_266	0.892914	0.59	0.590471
D05_264	1.47237	0.59	0.590471
D05_263	0.875934	0.58	0.604235
D05_262	0.817316	0.59	0.590471
D05_261	0.875872	0.62	0.547765
D05_260	1.33506	0.6	0.576471
D05_259	0.540921	0.63	0.533059
D05_258	0.858196	0.59	0.590471
D05_257	1.07688	0.6	0.576471
D05_256	1.31215	0.63	0.533059
D05_255	1.22138	0.64	0.518118
D05_254	1.18263	0.6	0.576471
D05_253	1.4494	0.57	0.617765
D05_252	1.08156	0.58	0.604235
D05_251	0.805774	0.63	0.533059
D05_250	1.06308	0.64	0.518118
D05_249	1.60154	0.65	0.502941
D05_248	0.829459	0.59	0.590471
D05_247	1.07176	0.65	0.502941
D05_246	1.15964	0.63	0.533059
D05_245	0.112545	0.58	0.604235
D05_243	0.374448	0.59	0.590471
D05_241	0.553696	0.58	0.604235
D05_240	0.546747	0.59	0.590471
D05_239	0.877323	0.62	0.547765
D05_238	0.527846	0.53	0.669529
D05_237	0.646882	0.53	0.669529
D05_236	0.382427	0.52	0.681882
D05_235	0.745083	0.57	0.617765
D05_234	0.580739	0.53	0.669529
D05_233	0.575807	0.54	0.656941
D05_232	0.399706	0.61	0.562235
D05_231	0.36321	0.53	0.669529
D05_230	0.591054	0.57	0.617765
D05_229	0.357061	0.59	0.590471
D05_228	0.540663	0.58	0.604235
D05_227	0.0648672	0.58	0.604235
D05_226	0.249192	0.57	0.617765
D05_225	0.421938	0.55	0.644118
D05_224	0.343008	0.57	0.617765
D05_223	0.244406	0.53	0.669529
D05_222	0.25429	0.53	0.669529
D05_221	0.231017	0.56	0.631059
D05_220	0.435579	0.56	0.631059
D05_219	0.411695	0.57	0.617765
D05_218	0.244724	0.57	0.617765
D05_217	0.243641	0.6	0.576471
D05_216	0.488715	0.59	0.590471
D05_215	0.24343	0.53	0.669529
D05_214	0.440715	0.62	0.547765
D05_213	0.242971	0.57	0.617765
D05_212	0.255812	0.57	0.617765
D05_211	0.249709	0.59	0.590471
D05_210	0.0582032	0.6	0.576471
D05_209	0.230363	0.57	0.617765
D05_208	0.247926	0.6	0.576471
D05_207	0.231164	0.61	0.562235
D05_206	0.238095	0.57	0.617765
D05_205	0.262422	0.62	0.547765
D05_204	0.234026	0.59	0.590471
D05_203	0.26711	0.6	0.576471
D05_202	0.235211	0.57	0.617765
D05_201	0.0645283	0.61	0.562235
D05_200	1.02209	0.57	0.617765
D05_199	1.03618	0.6	0.576471
D05_198	0.950668	0.61	0.562235
D05_197	1.09587	0.57	0.617765
D05_196	0.31976	0.54	0.656941
D05_183	0.297027	0.65	0.502941
D05_177	0.277902	0.65	0.502941
D05_156	0.0079548	0.64	0.518118
D05_053	0.651705	0.63	0.533059
D05_052	0.410971	0.63	0.533059
D05_051	0.16939	0.64	0.518118
D05_050	0.920702	0.62	0.547765
D05_049	0.405202	0.63	0.533059
D05_047	0.39358	0.64	0.518118
D05_044	0.681754	0.63	0.533059
D05_043	0.400387	0.59	0.590471
D05_040	0.422563	0.63	0.533059
D05_039	0.415757	0.58	0.604235
D05_035	0.545851	0.58	0.604235
D05_034	0.14543	0.59	0.590471
D05_033	0.634501	0.58	0.604235
D05_032	0.413461	0.65	0.502941
D05_030	0.402751	0.58	0.604235
D05_027	0.712264	0.65	0.502941
D05_026	0.184341	0.57	0.617765
D05_025	0.160418	0.64	0.518118
D05_024	0.398505	0.63	0.533059
D05_022	0.552149	0.56	0.631059
D05_021	0.41436	0.56	0.631059
D05_017	0.44686	0.57	0.617765
D05_014	0.417703	0.57	0.617765
D05_012	0.390963	0.63	0.533059
D05_006	0.526671	0.56	0.631059
D05_005	0.402505	0.59	0.590471
D05_003	0.407378	0.64	0.518118
D05_002	0.425769	0.63	0.533059
D04_407	0.305345	0.64	0.518118
D04_404	0.314069	0.57	0.617765
D04_385	0.677977	0.58	0.604235
D04_382	0.679157	0.58	0.604235
D04_380	0.690814	0.58	0.604235
D04_375	0.672114	0.6	0.576471
D04_372	0.710122	0.58	0.604235
D04_370	0.475408	0.57	0.617765
D04_369	0.677607	0.59	0.590471
D04_367	0.681482	0.57	0.617765
D04_365	0.677104	0.57	0.617765
D04_354	0.696538	0.58	0.604235
D04_352	0.673848	0.59	0.590471
D04_350	0.691127	0.58	0.604235
D04_346	0.741807	0.58	0.604235
D04_345	0.667157	0.57	0.617765
D04_342	0.438748	0.58	0.604235
D04_341	1.43409	0.59	0.590471
D04_340	0.687663	0.61	0.562235
D04_338	0.69671	0.58	0.604235
D04_324	0.484517	0.57	0.617765
D04_323	0.950188	0.61	0.562235
D04_321	0.964429	0.59	0.590471
D04_308	0.930058	0.6	0.576471
D04_303	0.98072	0.59	0.590471
D04_300	1.00203	0.58	0.604235
D04_298	0.976067	0.61	0.562235
D04_296	1.00251	0.63	0.533059
D04_290	0.978089	0.65	0.502941
D04_287	0.968503	0.57	0.617765
D04_284	0.951229	0.59	0.590471
D04_283	0.808137	0.58	0.604235
D04_282	0.967128	0.61	0.562235
D04_280	0.980098	0.61	0.562235
D04_277	0.604574	0.61	0.562235
D04_276	1.07529	0.61	0.562235
D04_275	0.986801	0.6	0.576471
D04_272	0.972337	0.6	0.576471
D04_263	0.755077	0.6	0.576471
D04_262	0.978203	0.59	0.590471
D04_254	0.963589	0.58	0.604235
D04_235	1.59963	0.61	0.562235
D04_233	1.5901	0.6	0.576471
D04_231	1.59286	0.61	0.562235
D04_227	1.96453	0.61	0.562235
D04_226	1.59426	0.65	0.502941
D04_222	1.59371	0.65	0.502941
D04_216	1.57727	0.64	0.518118
D04_202	1.50001	0.65	0.502941
D04_201	1.01708	0.65	0.502941
D04_182	1.02512	0.61	0.562235
D04_114	1.14909	0.58	0.604235
D04_040	0.665629	0.61	0.562235
D04_005	0.389822	0.59	0.590471
D03_329	0.178274	0.6	0.576471
D03_327	0.0125538	0.62	0.547765
D03_326	0.195028	0.61	0.562235
D03_325	0.177604	0.61	0.562235
D03_324	0.208276	0.61	0.562235
D03_322	0.357517	0.62	0.547765
D03_321	0.181175	0.61	0.562235
D03_319	0.365726	0.61	0.562235
D03_317	0.176953	0.6	0.576471
D03_315	0.00921754	0.62	0.547765
D03_314	0.0164894	0.62	0.547765
D03_313	0.0107467	0.61	0.562235
D03_312	0.17789	0.62	0.547765
D03_311	0.252198	0.6	0.576471
D03_310	0.0140004	0.63	0.533059
D03_309	0.351973	0.6	0.576471
D03_308	0.554504	0.62	0.547765
D03_307	0.5451	0.62	0.547765
D03_306	0.356873	0.63	0.533059
D03_305	0.328946	0.62	0.547765
D03_304	0.767828	0.62	0.547765
D03_302	0.865678	0.65	0.502941
D03_301	0.861476	0.62	0.547765
D03_300	0.333545	0.6	0.576471
D03_298	0.668708	0.62	0.547765
D03_297	0.59229	0.62	0.547765
D03_295	0.116128	0.59	0.590471
D03_294	0.5075	0.6	0.576471
D03_293	0.575527	0.6	0.576471
D03_290	0.117042	0.61	0.562235
D03_289	0.108568	0.62	0.547765
D03_288	0.309248	0.6	0.576471
D03_287	0.288805	0.62	0.547765
D03_286	0.603147	0.61	0.562235
D03_284	0.098606	0.61	0.562235
D03_283	0.522053	0.62	0.547765
D03_282	0.300405	0.61	0.562235
D03_281	0.661162	0.61	0.562235
D03_280	0.592007	0.61	0.562235
D03_277	0.0123561	0.61	0.562235
D03_275	0.450708	0.59	0.590471
D03_274	0.0306511	0.6	0.576471
D03_273	0.222223	0.61	0.562235
D03_272	0.0594263	0.61	0.562235
D03_270	0.418256	0.63	0.533059
D03_269	0.433788	0.6	0.576471
D03_268	0.00598855	0.62	0.547765
D03_265	0.0559026	0.61	0.562235
D03_264	0.0526736	0.61	0.562235
D03_263	0.225412	0.61	0.562235
D03_262	0.0389557	0.61	0.562235
D03_258	0.0160848	0.61	0.562235
D03_255	0.422933	0.62	0.547765
D03_254	0.0491851	0.61	0.562235
D03_253	0.830618	0.61	0.562235
D03_251	0.221577	0.59	0.590471
D03_250	0.00217682	0.61	0.562235
D03_248	0.0454602	0.61	0.562235
D03_247	0.21163	0.6	0.576471
D03_246	0.204281	0.6	0.576471
D03_245	0.231844	0.61	0.562235
D03_241	0.422879	0.62	0.547765
D03_238	0.0117088	0.61	0.562235
D03_235	0.243933	0.61	0.562235
D03_234	0.611319	0.61	0.562235
D03_233	1.21093	0.6	0.576471
D03_232	0.716	0.62	0.547765
D03_230	0.803339	0.62	0.547765
D03_229	0.761039	0.6	0.576471
D03_227	1.39827	0.61	0.562235
D03_226	1.41646	0.61	0.562235
D03_225	0.462658	0.63	0.533059
D03_224	0.616499	0.6	0.576471
D03_223	1.00716	0.62	0.547765
D03_222	0.80271	0.62	0.547765
D03_221	0.998552	0.61	0.562235
D03_220	0.822862	0.62	0.547765
D03_219	0.739109	0.62	0.547765
D03_217	0.738929	0.62	0.547765
D03_213	0.375184	0.62	0.547765
D03_212	0.817342	0.63	0.533059
D03_211	0.614222	0.61	0.562235
D03_210	1.21451	0.59	0.590471
D03_209	0.622812	0.63	0.533059
D03_208	0.99586	0.61	0.562235
D03_207	0.648882	0.61	0.562235
D03_206	1.29469	0.63	0.533059
D03_205	1.32596	0.6	0.576471
D03_204	1.3198	0.61	0.562235
D03_203	1.14233	0.61	0.562235
D03_202	1.1205	0.61	0.562235
D03_201	1.74787	0.61	0.562235
D03_200	1.17613	0.61	0.562235
D03_198	0.179493	0.61	0.562235
D03_197	1.10205	0.6	0.576471
D03_196	0.943123	0.6	0.576471
D03_195	1.53438	0.59	0.590471
D03_194	0.943084	0.6	0.576471
D03_193	0.761278	0.58	0.604235
D03_192	1.59979	0.6	0.576471
D03_191	1.18022	0.55	0.644118
D03_190	1.32922	0.61	0.562235
D03_189	0.939706	0.6	0.576471
D03_188	1.0959	0.61	0.562235
D03_187	1.32522	0.6	0.576471
D03_186	1.1112	0.6	0.576471
D03_185	1.08248	0.63	0.533059
D03_184	1.49751	0.61	0.562235
D03_183	1.50799	0.57	0.617765
D03_182	0.93394	0.61	0.562235
D03_181	0.171656	0.61	0.562235
D03_179	1.12635	0.61	0.562235
D03_177	1.13091	0.61	0.562235
D03_171	1.13219	0.61	0.562235
D03_169	0.966614	0.55	0.644118
D03_168	1.33014	0.62	0.547765
D03_167	1.11124	0.61	0.562235
D03_166	1.14859	0.61	0.562235
D03_164	1.52401	0.59	0.590471
D03_163	1.1358	0.61	0.562235
D03_140	1.14095	0.6	0.576471
D03_139	1.22623	0.65	0.502941
D03_138	1.13026	0.58	0.604235
D03_136	0.741332	0.61	0.562235
D03_135	1.11899	0.61	0.562235
D03_127	1.16467	0.61	0.562235
D03_115	1.13187	0.62	0.547765
D03_110	1.13767	0.62	0.547765
D03_106	1.11652	0.58	0.604235
D03_105	0.735357	0.6	0.576471
D03_104	1.14235	0.61	0.562235
D03_102	1.52991	0.63	0.533059
D03_101	1.1206	0.57	0.617765
D03_088	0.765681	0.62	0.547765
D03_087	1.15485	0.6	0.576471
D03_081	1.14807	0.61	0.562235
D03_078	1.14092	0.65	0.502941
D03_076	1.12638	0.58	0.604235
D03_021	1.94427	0.62	0.547765
D03_010	1.41603	0.65	0.502941
D02_644	0.60496	0.62	0.547765
D02_641	0.588214	0.6	0.576471
D02_560	0.00769648	0.65	0.502941
D02_305	0.380621	0.65	0.502941
D02_299	0.486822	0.62	0.547765
D02_295	0.455551	0.65	0.502941
D02_287	0.456207	0.63	0.533059
D02_284	0.477404	0.64	0.518118
D02_280	0.758725	0.64	0.518118
D02_277	0.765094	0.63	0.533059
D02_272	0.941051	0.65	0.502941
D02_268	0.101982	0.65	0.502941
D02_266	0.363359	0.65	0.502941
D02_241	0.644032	0.65	0.502941
D02_239	0.372101	0.64	0.518118
D02_236	0.366622	0.64	0.518118
D02_218	1.03334	0.6	0.576471
D02_216	1.0345	0.65	0.502941
D02_215	1.02599	0.64	0.518118
D02_212	1.37059	0.63	0.533059
D02_211	0.85781	0.65	0.502941
D02_210	1.03529	0.65	0.502941
D02_206	1.0156	0.64	0.518118
D02_132	1.02681	0.6	0.576471
D02_131	1.03091	0.61	0.562235
D02_130	1.04274	0.59	0.590471
D02_129	1.00993	0.61	0.562235
D02_128	1.04449	0.59	0.590471
D02_127	1.02375	0.59	0.590471
D02_126	1.02916	0.59	0.590471
D02_125	1.03945	0.61	0.562235
D02_124	1.03752	0.59	0.590471
D02_123	1.01691	0.63	0.533059
D02_122	1.02974	0.6	0.576471
D02_121	1.03756	0.6	0.576471
D02_120	1.02819	0.58	0.604235
D02_119	1.0361	0.6	0.576471
D02_118	1.03972	0.59	0.590471
D02_117	1.04113	0.62	0.547765
D02_116	1.03215	0.6	0.576471
D02_115	1.05607	0.59	0.590471
D02_114	1.01233	0.61	0.562235
D02_113	1.0386	0.54	0.656941
D02_112	1.03121	0.6	0.576471
D02_111	1.01768	0.59	0.590471
D02_110	1.17061	0.59	0.590471
D02_109	1.01246	0.55	0.644118
D02_108	1.02789	0.62	0.547765
D02_107	1.03272	0.6	0.576471
D02_106	1.01574	0.62	0.547765
D02_105	1.02754	0.6	0.576471
D02_104	1.03501	0.59	0.590471
D02_103	1.03291	0.59	0.590471
D02_102	1.02475	0.6	0.576471
D02_101	1.02551	0.6	0.576471
D02_100	1.00915	0.61	0.562235
D02_099	1.02128	0.6	0.576471
D02_098	1.03716	0.6	0.576471
D02_097	1.14999	0.59	0.590471
D02_096	1.00118	0.56	0.631059
D02_095	1.00629	0.59	0.590471
D02_094	1.03088	0.59	0.590471
D02_093	1.04984	0.59	0.590471
D02_092	1.03716	0.59	0.590471
D02_091	1.03166	0.61	0.562235
D02_090	1.04915	0.59	0.590471
D02_089	1.02204	0.61	0.562235
D02_088	1.00613	0.6	0.576471
D02_087	1.04133	0.58	0.604235
D02_086	1.03535	0.6	0.576471
D02_085	1.03824	0.6	0.576471
D02_084	1.04069	0.59	0.590471
D02_083	1.0347	0.6	0.576471
D02_082	1.0457	0.6	0.576471
D02_081	1.03167	0.59	0.590471
D02_080	1.01961	0.59	0.590471
D02_079	1.05109	0.6	0.576471
D02_078	1.03011	0.61	0.562235
D02_077	1.17186	0.59	0.590471
D02_076	1.0299	0.56	0.631059
D02_075	1.01842	0.6	0.576471
D02_074	1.02651	0.6	0.576471
D02_073	1.03828	0.59	0.590471
D02_072	1.03983	0.6	0.576471
D02_071	1.01354	0.59	0.590471
D02_070	1.02881	0.59	0.590471
D02_069	1.02951	0.59	0.590471
D02_068	1.04481	0.59	0.590471
D02_067	1.01356	0.61	0.562235
D02_066	1.04096	0.55	0.644118
D02_065	1.01691	0.6	0.576471
D02_064	1.0289	0.58	0.604235
D02_063	1.03928	0.61	0.562235
D02_062	1.02993	0.59	0.590471
D02_061	1.02609	0.58	0.604235
D02_060	1.00974	0.6	0.576471
D02_059	1.02355	0.6	0.576471
D02_058	1.03303	0.59	0.590471
D02_057	1.02817	0.6	0.576471
D02_056	1.03555	0.58	0.604235
D02_055	1.02182	0.59	0.590471
D02_054	1.02161	0.61	0.562235
D02_053	1.04661	0.61	0.562235
D02_052	1.04562	0.6	0.576471
D02_051	1.01205	0.6	0.576471
D02_050	1.032	0.59	0.590471
D02_049	1.02922	0.59	0.590471
D02_048	1.00496	0.6	0.576471
D02_047	1.03576	0.58	0.604235
D02_046	1.02883	0.6	0.576471
D02_045	1.00695	0.6	0.576471
D02_044	1.03699	0.59	0.590471
D02_043	1.0213	0.61	0.562235
D02_042	1.02407	0.6	0.576471
D02_041	1.022	0.6	0.576471
D02_040	1.02345	0.59	0.590471
D02_039	1.02839	0.59	0.590471
D02_038	1.04481	0.59	0.590471
D02_037	1.15799	0.6	0.576471
D02_036	1.01718	0.56	0.631059
D02_035	1.00805	0.6	0.576471
D02_034	1.02591	0.59	0.590471
D02_033	1.02972	0.6	0.576471
D02_032	1.03242	0.61	0.562235
D02_031	1.05523	0.6	0.576471
D02_030	1.03276	0.6	0.576471
D02_029	1.04523	0.61	0.562235
D02_028	1.0188	0.6	0.576471
D02_027	1.04815	0.59	0.590471
D02_026	1.00988	0.61	0.562235
D02_025	1.02476	0.58	0.604235
D02_024	1.01502	0.59	0.590471
D02_023	1.02774	0.59	0.590471
D02_022	1.02552	0.59	0.590471
D02_021	1.0556	0.61	0.562235
D02_020	1.03209	0.59	0.590471
D02_019	1.04921	0.59	0.590471
D02_018	1.01756	0.61	0.562235
D02_017	1.04124	0.61	0.562235
D02_016	1.0294	0.62	0.547765
D02_015	1.01288	0.6	0.576471
D02_014	1.03099	0.58	0.604235
D02_013	1.02351	0.6	0.576471
D02_012	1.03783	0.61	0.562235
D02_011	1.03618	0.6	0.576471
D02_010	1.03853	0.6	0.576471
D02_009	1.03129	0.58	0.604235
D02_008	1.04323	0.59	0.590471
D02_007	1.04899	0.6	0.576471
D02_006	1.02135	0.58	0.604235
D02_005	1.02463	0.6	0.576471
D02_004	1.02643	0.58	0.604235
D02_003	0.932599	0.59	0.590471
D02_002	1.04475	0.58	0.604235
D02_001	1.04663	0.59	0.590471
D01_635	1.44248	0.58	0.604235
D01_630	1.44099	0.65	0.502941
D01_618	1.34116	0.58	0.604235
D01_617	1.28275	0.57	0.617765
D01_616	0.682911	0.59	0.590471
D01_615	1.47579	0.6	0.576471
D01_612	1.45445	0.58	0.604235
D01_608	1.48035	0.6	0.576471
D01_606	1.01425	0.61	0.562235
D01_605	1.57521	0.58	0.604235
D01_604	1.46186	0.56	0.631059
D01_602	0.781053	0.6	0.576471
D01_601	1.47065	0.58	0.604235
D01_599	1.48392	0.59	0.590471
D01_595	1.45995	0.61	0.562235
D01_591	1.18097	0.59	0.590471
D01_590	0.653878	0.59	0.590471
D01_589	1.45319	0.6	0.576471
D01_587	0.9091	0.6	0.576471
D01_586	0.894962	0.58	0.604235
D01_553	1.01399	0.6	0.576471
D01_552	1.04297	0.6	0.576471
D01_551	1.01982	0.59	0.590471
D01_550	1.0298	0.59	0.590471
D01_549	1.02932	0.6	0.576471
D01_548	1.0164	0.6	0.576471
D01_547	1.02781	0.59	0.590471
D01_546	1.01885	0.6	0.576471
D01_545	1.0174	0.6	0.576471
D01_544	1.02881	0.58	0.604235
D01_543	1.03663	0.62	0.547765
D01_542	1.02323	0.59	0.590471
D01_541	1.03171	0.6	0.576471
D01_540	1.00754	0.6	0.576471
D01_539	1.03768	0.58	0.604235
D01_538	1.04226	0.61	0.562235
D01_537	1.02505	0.61	0.562235
D01_536	1.04757	0.58	0.604235
D01_535	1.02333	0.6	0.576471
D01_534	1.02245	0.62	0.547765
D01_533	1.39202	0.61	0.562235
D01_532	1.01936	0.57	0.617765
D01_531	1.0216	0.59	0.590471
D01_530	1.00862	0.61	0.562235
D01_529	1.02125	0.58	0.604235
D01_528	1.02845	0.61	0.562235
D01_527	1.02713	0.61	0.562235
D01_526	1.03623	0.59	0.590471
D01_525	1.016	0.58	0.604235
D01_524	1.01165	0.58	0.604235
D01_523	1.01207	0.59	0.590471
D01_522	1.03761	0.6	0.576471
D01_521	1.01787	0.6	0.576471
D01_520	1.02686	0.61	0.562235
D01_519	1.02221	0.6	0.576471
D01_518	1.02099	0.6	0.576471
D01_517	1.02602	0.59	0.590471
D01_516	1.04626	0.61	0.562235
D01_515	1.02991	0.58	0.604235
D01_514	1.0115	0.6	0.576471
D01_513	1.0319	0.6	0.576471
D01_512	1.01475	0.6	0.576471
D01_511	1.02164	0.6	0.576471
D01_510	1.04534	0.62	0.547765
D01_509	1.02471	0.6	0.576471
D01_508	1.02841	0.59	0.590471
D01_507	1.01496	0.6	0.576471
D01_506	1.0125	0.61	0.562235
D01_505	1.01551	0.62	0.547765
D01_504	1.02918	0.59	0.590471
D01_503	1.02	0.6	0.576471
D01_502	1.0227	0.61	0.562235
D01_501	1.03379	0.55	0.644118
D01_500	1.01609	0.6	0.576471
D01_499	1.01375	0.55	0.644118
D01_498	1.03417	0.6	0.576471
D01_497	1.04006	0.61	0.562235
D01_496	1.02242	0.59	0.590471
D01_495	1.03512	0.59	0.590471
D01_494	1.04403	0.59	0.590471
D01_493	1.1811	0.6	0.576471
D01_492	1.03245	0.58	0.604235
D01_491	1.04333	0.6	0.576471
D01_490	1.03061	0.6	0.576471
D01_489	1.02391	0.6	0.576471
D01_488	1.02022	0.58	0.604235
D01_487	1.02705	0.6	0.576471
D01_486	1.0277	0.6	0.576471
D01_485	1.02943	0.59	0.590471
D01_484	0.942275	0.6	0.576471
D01_483	1.02094	0.52	0.681882
D01_482	1.0289	0.6	0.576471
D01_481	1.04654	0.61	0.562235
D01_480	1.03822	0.61	0.562235
D01_479	1.0281	0.6	0.576471
D01_478	1.13037	0.61	0.562235
D01_477	1.02485	0.53	0.669529
D01_476	1.05197	0.59	0.590471
D01_475	1.03192	0.61	0.562235
D01_474	1.01449	0.59	0.590471
D01_473	1.0138	0.6	0.576471
D01_472	1.04841	0.58	0.604235
D01_471	1.00691	0.6	0.576471
D01_470	1.04177	0.59	0.590471
D01_469	1.06561	0.6	0.576471
D01_468	1.01414	0.59	0.590471
D01_465	1.03391	0.6	0.576471
D01_464	1.03784	0.6	0.576471
D01_463	1.05042	0.6	0.576471
D01_461	1.03421	0.53	0.669529
D01_460	1.02522	0.61	0.562235
D01_459	1.02118	0.6	0.576471
D01_458	1.04129	0.59	0.590471
D01_457	1.02566	0.59	0.590471
D01_455	1.03258	0.6	0.576471
D01_454	1.01024	0.6	0.576471
D01_453	1.16832	0.6	0.576471
D01_452	1.01077	0.57	0.617765
D01_451	1.04233	0.6	0.576471
D01_450	1.03859	0.6	0.576471
D01_449	1.01302	0.6	0.576471
D01_448	1.025	0.59	0.590471
D01_447	1.02821	0.59	0.590471
D01_446	1.02668	0.59	0.590471
D01_445	1.04249	0.61	0.562235
D01_444	1.0298	0.59	0.590471
D01_443	1.03029	0.59	0.590471
D01_442	1.01282	0.6	0.576471
D01_441	1.04667	0.6	0.576471
D01_440	1.04183	0.6	0.576471
D01_439	1.03128	0.61	0.562235
D01_438	1.03175	0.6	0.576471
D01_437	1.03573	0.59	0.590471
D01_436	1.02864	0.59	0.590471
D01_435	1.03729	0.59	0.590471
D01_434	1.00603	0.59	0.590471
D01_433	1.17727	0.6	0.576471
D01_432	1.0208	0.58	0.604235
D01_431	1.2874	0.6	0.576471
D01_430	1.01675	0.55	0.644118
D01_429	1.13413	0.6	0.576471
D01_428	1.02918	0.53	0.669529
D01_427	1.02439	0.58	0.604235
D01_426	1.04247	0.62	0.547765
D01_425	1.19165	0.6	0.576471
D01_424	1.01784	0.52	0.681882
D01_423	1.13946	0.62	0.547765
D01_422	1.26371	0.53	0.669529
D01_421	1.03108	0.52	0.681882
D01_420	1.03225	0.6	0.576471
D01_419	1.00543	0.6	0.576471
D01_418	1.02685	0.6	0.576471
C3091	0.729195	0.59	0.590471
D01_417	0.543293	0.57	0.617765
D01_330	0.572608	0.65	0.502941
D01_293	0.539081	0.65	0.502941
D01_270	0.813106	0.65	0.502941
D01_269	0.578047	0.62	0.547765
D01_264	0.854208	0.59	0.590471
D01_263	1.06085	0.61	0.562235
D01_262	0.855777	0.51	0.694
D01_261	0.853477	0.59	0.590471
D01_260	1.0198	0.6	0.576471
D01_259	0.871634	0.57	0.617765
D01_258	1.22163	0.59	0.590471
D01_257	0.864521	0.58	0.604235
D01_256	0.866022	0.61	0.562235
D01_255	0.849793	0.59	0.590471
D01_254	0.873975	0.6	0.576471
D01_253	0.771713	0.6	0.576471
D01_252	0.875738	0.51	0.694
D01_251	1.03825	0.62	0.547765
D01_250	0.862755	0.57	0.617765
D01_249	0.862857	0.61	0.562235
D01_248	0.998864	0.6	0.576471
D01_247	0.420937	0.57	0.617765
D01_245	0.407631	0.63	0.533059
D01_243	0.431948	0.6	0.576471
D01_241	0.413041	0.59	0.590471
D01_237	0.394455	0.6	0.576471
D01_231	0.395542	0.63	0.533059
D01_228	0.472741	0.55	0.644118
D01_227	0.396458	0.63	0.533059
D01_225	0.415835	0.65	0.502941
D01_211	0.411132	0.63	0.533059
D01_205	0.95531	0.64	0.518118
D01_204	0.418086	0.63	0.533059
D01_197	0.401007	0.58	0.604235
D01_192	0.416541	0.54	0.656941
D01_181	0.444733	0.63	0.533059
D01_179	0.374095	0.64	0.518118
D01_158	0.421496	0.59	0.590471
D01_146	0.387629	0.62	0.547765
D01_134	0.387008	0.63	0.533059
D01_128	0.688399	0.64	0.518118
D01_127	0.815823	0.63	0.533059
D01_126	0.417716	0.55	0.644118
D01_121	0.404691	0.64	0.518118
D01_114	0.155273	0.56	0.631059
D01_113	0.161852	0.65	0.502941
D01_111	0.149376	0.65	0.502941
D01_110	0.138536	0.63	0.533059
D01_109	0.161277	0.64	0.518118
D01_108	0.182823	0.64	0.518118
D01_107	0.127299	0.59	0.590471
D01_106	0.162384	0.64	0.518118
D01_105	0.192449	0.64	0.518118
D01_104	0.16411	0.56	0.631059
D01_103	0.298774	0.65	0.502941
D01_102	0.154323	0.57	0.617765
D01_101	0.146051	0.65	0.502941
D01_100	0.166173	0.63	0.533059
D01_099	0.144133	0.65	0.502941
D01_098	0.151441	0.64	0.518118
D01_097	0.154747	0.64	0.518118
D01_096	0.0886923	0.64	0.518118
D01_095	0.145635	0.57	0.617765
D01_093	0.151752	0.65	0.502941
D01_092	0.160432	0.65	0.502941
D01_091	0.155493	0.65	0.502941
D01_090	0.143364	0.64	0.518118
D01_087	0.139154	0.65	0.502941
D01_085	0.146007	0.65	0.502941
D01_082	0.14188	0.57	0.617765
D01_081	0.166365	0.64	0.518118
D01_079	0.137856	0.57	0.617765
D01_077	0.14131	0.64	0.518118
D01_076	0.119058	0.65	0.502941
D01_075	0.158432	0.63	0.533059
D01_068	0.0147822	0.65	0.502941
D00_734	0.775025	0.63	0.533059
D00_733	0.465566	0.62	0.547765
D00_724	0.39432	0.65	0.502941
D00_722	0.407565	0.65	0.502941
D00_720	0.409944	0.62	0.547765
D00_716	0.459251	0.63	0.533059
D00_715	0.430051	0.63	0.533059
D00_714	0.677374	0.64	0.518118
D00_713	0.685302	0.64	0.518118
D00_712	0.682731	0.65	0.502941
D00_711	0.453039	0.65	0.502941
D00_710	0.376863	0.65	0.502941
D00_709	0.565737	0.62	0.547765
D00_708	0.405344	0.61	0.562235
D00_706	0.361286	0.6	0.576471
D00_705	0.689315	0.61	0.562235
D00_704	0.421168	0.62	0.547765
D00_701	0.432474	0.64	0.518118
D00_698	0.419135	0.63	0.533059
D00_696	0.547264	0.64	0.518118
D00_695	0.405799	0.6	0.576471
D00_691	0.42133	0.61	0.562235
D00_586	0.797889	0.59	0.590471
D00_507	0.601481	0.64	0.518118
D00_502	0.601787	0.63	0.533059
D00_501	0.593188	0.65	0.502941
D00_500	0.577102	0.64	0.518118
D00_495	0.587094	0.64	0.518118
D00_493	0.598451	0.65	0.502941
D00_489	0.853376	0.64	0.518118
D00_488	0.582007	0.64	0.518118
D00_485	0.61537	0.62	0.547765
D00_483	0.621233	0.63	0.533059
D00_482	0.593109	0.65	0.502941
D00_478	0.590078	0.64	0.518118
D00_473	0.585158	0.64	0.518118
D00_455	0.557886	0.65	0.502941
D00_450	0.581988	0.64	0.518118
D00_448	0.572544	0.63	0.533059
D00_446	0.592951	0.63	0.533059
D00_443	0.568179	0.64	0.518118
D00_428	0.580936	0.62	0.547765
D00_404	0.60468	0.63	0.533059
D00_375	0.204928	0.64	0.518118
D00_372	0.200033	0.63	0.533059
D00_370	0.195942	0.64	0.518118
D00_367	0.168274	0.65	0.502941
D00_365	0.224138	0.64	0.518118
D00_359	0.224332	0.56	0.631059
D00_351	0.226845	0.64	0.518118
D00_311	0.178993	0.62	0.547765
D00_306	0.501979	0.64	0.518118
D00_305	0.222992	0.64	0.518118
D00_303	0.577128	0.65	0.502941
D00_302	0.192722	0.61	0.562235
D00_299	0.209316	0.65	0.502941
D00_272	0.221616	0.64	0.518118
D00_235	0.181975	0.65	0.502941
D00_232	0.501893	0.63	0.533059
D00_231	0.494982	0.64	0.518118
D00_230	0.200357	0.65	0.502941
D00_226	1.52002	0.63	0.533059
D00_225	1.36708	0.64	0.518118
D00_218	1.36214	0.63	0.533059
D00_215	1.37769	0.65	0.502941
D00_209	1.36483	0.64	0.518118
D00_202	1.37182	0.64	0.518118
D00_200	1.3553	0.65	0.502941
D00_194	1.36048	0.64	0.518118
D00_191	1.51981	0.64	0.518118
D00_190	1.36559	0.64	0.518118
D00_188	1.37246	0.63	0.533059
D00_184	1.35921	0.64	0.518118
D00_181	1.51846	0.61	0.562235
D00_180	1.78703	0.63	0.533059
D00_179	1.36541	0.65	0.502941
D00_173	1.36952	0.63	0.533059
D00_164	1.36717	0.63	0.533059
D00_155	1.38001	0.64	0.518118
D00_150	1.35012	0.64	0.518118
D00_148	1.37328	0.65	0.502941
D00_144	1.35793	0.64	0.518118
D00_142	1.38558	0.64	0.518118
D00_133	1.36213	0.63	0.533059
D00_124	1.10621	0.58	0.604235
D00_123	1.31172	0.6	0.576471
D00_122	1.14832	0.63	0.533059
D00_118	1.0752	0.65	0.502941
D00_117	1.11404	0.64	0.518118
D00_114	1.14401	0.62	0.547765
D00_105	1.17459	0.6	0.576471
D00_095	1.12887	0.65	0.502941
D00_082	1.30704	0.64	0.518118
D00_081	1.15638	0.64	0.518118
D00_070	1.16236	0.61	0.562235
D00_052	1.13536	0.63	0.533059
D00_043	1.17003	0.63	0.533059
D00_035	1.16316	0.63	0.533059
D00_032	1.12406	0.62	0.547765
D00_029	1.29599	0.61	0.562235
D00_028	1.15894	0.64	0.518118
D00_020	1.08986	0.6	0.576471
D00_019	1.13822	0.64	0.518118
D00_017	1.11547	0.64	0.518118
D00_014	1.31808	0.62	0.547765
D00_013	1.14681	0.63	0.533059
D00_009	1.13953	0.63	0.533059
D00_001	1.1247	0.64	0.518118
C3236	0.166823	0.59	0.590471
C3186	0.728916	0.6	0.576471
C3185	0.736569	0.6	0.576471
C3183	0.427229	0.61	0.562235
C3182	0.88173	0.6	0.576471
C3180	0.411348	0.61	0.562235
C3178	0.0876314	0.59	0.590471
C3177	0.0835097	0.6	0.576471
C3176	1.08603	0.58	0.604235
C3175	0.427265	0.61	0.562235
C3174	0.557017	0.6	0.576471
C3173	0.253157	0.59	0.590471
C3171	0.231962	0.6	0.576471
C3170	0.077905	0.6	0.576471
C3169	0.0852733	0.6	0.576471
C3168	0.741311	0.59	0.590471
C3167	0.911595	0.57	0.617765
C3166	0.423249	0.59	0.590471
C3163	0.0630805	0.6	0.576471
C3162	0.432098	0.61	0.562235
C3160	0.687023	0.6	0.576471
C3157	0.185261	0.61	0.562235
C3156	0.537159	0.6	0.576471
C3155	0.187157	0.61	0.562235
C3153	0.359858	0.61	0.562235
C3152	0.193499	0.59	0.590471
C3151	0.363817	0.59	0.590471
C3148	0.0283463	0.61	0.562235
C3147	0.177966	0.62	0.547765
C3146	1.03169	0.6	0.576471
C3145	0.358172	0.6	0.576471
C3144	0.0301778	0.62	0.547765
C3142	0.0311894	0.6	0.576471
C3141	0.193495	0.61	0.562235
C3140	0.359874	0.6	0.576471
C3139	0.515007	0.59	0.590471
C3138	0.861031	0.6	0.576471
C3137	0.36388	0.61	0.562235
C3136	0.703273	0.61	0.562235
C3133	0.513846	0.62	0.547765
C3131	0.20688	0.6	0.576471
C3130	0.0253059	0.62	0.547765
C3127	0.370295	0.6	0.576471
C3102	0.109739	0.59	0.590471
C3100	0.255111	0.59	0.590471
C3099	0.268653	0.59	0.590471
C3095	0.403434	0.61	0.562235
C3094	0.236372	0.61	0.562235
C3093	0.248269	0.58	0.604235
C3092	0.223074	0.59	0.590471
C3087	0.601899	0.59	0.590471
C3086	0.269364	0.59	0.590471
C3084	0.0966096	0.61	0.562235
C3081	0.56717	0.6	0.576471
C3080	0.0844442	0.57	0.617765
C3077	0.00180176	0.59	0.590471
C3064	0.0473576	0.59	0.590471
C3056	0.1636	0.59	0.590471
C2220	0.236343	0.57	0.617765
C2215	0.109898	0.63	0.533059
C2179	0.0478499	0.59	0.590471
C2074	0.290283	0.61	0.562235
C2072	0.304999	0.6	0.576471
C2066	0.308196	0.59	0.590471
C2052	0.317011	0.58	0.604235
C2039	0.078682	0.59	0.590471
C2024	0.0414438	0.58	0.604235
C2017	0.0678311	0.59	0.590471
C2009	0.0607251	0.62	0.547765
C1325	0.0465276	0.6	0.576471
C1305	0.203744	0.6	0.576471
C1293	0.0318142	0.63	0.533059
C1285	0.0537962	0.6	0.576471
C1277	0.034353	0.59	0.590471
C1270	0.0544956	0.59	0.590471
C1266	0.222562	0.6	0.576471
C1174	0.120101	0.61	0.562235
C1172	0.133368	0.61	0.562235
C1165	0.2906	0.6	0.576471
C1154	0.274526	0.61	0.562235
C1152	0.104811	0.59	0.590471
C1151	0.124039	0.58	0.604235
C1138	0.13131	0.6	0.576471
C1132	0.00924147	0.59	0.590471
C1131	0.132903	0.58	0.604235
C1070	0.0658404	0.6	0.576471
