## SupplementalFile2 for "Dissecting the genetic architecture of flowering and maturity time in almond (*Prunus dulcis*): heritability estimates and breeding value predictions from historical data": SupplementalFile2.xlsx (part 1 of 3)

### Sheet: FI
ID	EBV	SD	REL
Ruby	5.57328	3.87	0.205469
Mission	5.65213	3.77	0.246
Wawona	11.0415	1.2	0.923607
Vivot	-0.179329	4.32	0.00995225
Tuono	7.6378	1.13	0.93226
Titan	10.793	1.22	0.92104
Tioga	11.6915	1.57	0.869236
FLTU_18	0.260672	4.14	0.0907374
Princesse_2077	5.96973	3.85	0.21366
Nikitskii_53	6.00081	3.83	0.221809
Primorskii	11.8649	1.15	0.929841
Cristomorto	3.82217	3.58	0.320085
Anxaneta	7.97061	3.66	0.289358
Tarraco	4.24201	3.93	0.180642
Tardy_Nonpareil	15.4711	3.66	0.289358
S5133	22.7807	1.81	0.826202
R1000	26.9066	1.85	0.818435
Tardona	31.5637	2.06	0.774875
Garrigues	-7.55574	1.28	0.913082
S5134	0.543612	1.88	0.812499
S5132	-1.05421	1.89	0.810499
S5131	3.21504	1.9	0.808488
S5130	-0.370336	1.95	0.798276
S5129	1.50686	1.89	0.810499
Atocha	-5.7034	1.27	0.914435
S5128	3.1266	1.94	0.80034
S5127	1.94069	2	0.787798
S5126	2.63168	1.9	0.808488
S5125	3.64827	1.92	0.804435
S5124	-2.03344	1.92	0.804435
S5123	2.31913	1.94	0.80034
S5122	1.25403	1.88	0.812499
S5121	1.99962	1.89	0.810499
S5120	2.34253	1.89	0.810499
S5119	0.854238	1.94	0.80034
S5118	-1.44904	1.93	0.802393
S5116	1.57657	1.91	0.806467
S5115	5.75405	2.01	0.785671
S5113	1.75433	1.95	0.798276
S5112	0.872111	1.92	0.804435
S5111	-0.697638	1.9	0.808488
S5109	1.70846	1.99	0.789915
S5108	1.21648	1.87	0.814488
S5106	2.65299	1.91	0.806467
S5105	1.62965	1.92	0.804435
S5104	0.838435	1.96	0.796202
S5100	0.481239	1.93	0.802393
S5099	-0.617803	1.97	0.794117
Genco	3.89625	1.14	0.931056
S5098	-1.07113	1.94	0.80034
S5097	2.64216	1.91	0.806467
S5096	-2.58545	1.91	0.806467
S5095	-1.88953	1.91	0.806467
S5094	-2.46371	1.98	0.792021
S5093	-0.363056	1.91	0.806467
S5092	-0.0495035	1.98	0.792021
S5091	-1.8764	2.01	0.785671
S5090	1.09779	1.88	0.812499
S5089	-0.404755	1.93	0.802393
S5088	1.64446	1.87	0.814488
S5087	-0.440817	1.94	0.80034
S5086	-0.502091	1.95	0.798276
S5085	0.0121287	1.94	0.80034
S5084	-1.21425	1.91	0.806467
S5083	-0.689901	1.95	0.798276
S5082	1.15417	1.91	0.806467
S5081	-1.46375	1.92	0.804435
S5080	-0.0761335	1.92	0.804435
S5079	0.264107	1.97	0.794117
S5078	-4.37376	1.9	0.808488
S5077	0.696214	1.96	0.796202
S5076	-0.718405	1.96	0.796202
S5075	-0.961741	1.89	0.810499
S5074	0.181768	1.97	0.794117
S5073	-0.459702	1.83	0.82234
S5072	0.290538	1.94	0.80034
S5071	-0.269413	1.89	0.810499
S5070	-0.277674	1.86	0.816467
S5069	3.24153	1.89	0.810499
S5068	0.025532	1.9	0.808488
S5067	-1.45436	1.89	0.810499
S5066	1.39882	1.93	0.802393
S5065	-1.02005	1.94	0.80034
S5064	-1.4967	1.88	0.812499
S5063	-1.64108	1.91	0.806467
S5062	-2.50364	1.91	0.806467
S5061	-0.618496	1.94	0.80034
S5060	1.07436	1.95	0.798276
S5059	-0.728446	1.95	0.798276
S5058	-0.00819321	1.84	0.820393
S5057	-0.462639	1.87	0.814488
S5056	-0.228285	1.89	0.810499
S5055	-1.66215	1.9	0.808488
S5054	-1.43246	1.93	0.802393
S5053	1.0627	1.91	0.806467
S5052	-0.55357	1.9	0.808488
S5051	1.05609	1.92	0.804435
S5050	-1.04731	1.93	0.802393
S5049	-0.246603	1.91	0.806467
S5048	-0.0231446	1.95	0.798276
S5047	-6.93181	1.87	0.814488
S5046	0.229259	1.92	0.804435
S5045	0.950864	1.92	0.804435
S5044	0.696284	1.87	0.814488
S5043	0.522055	1.93	0.802393
S5042	-1.84614	1.91	0.806467
S5041	0.70518	1.92	0.804435
S5040	-5.73994	1.93	0.802393
S5039	-1.22064	1.91	0.806467
S5038	1.41884	1.9	0.808488
S5037	-1.97742	1.92	0.804435
S5036	-1.20773	1.91	0.806467
S5035	2.16557	1.89	0.810499
S5034	-1.22045	1.89	0.810499
S5033	1.43009	1.92	0.804435
S5032	-2.34872	1.91	0.806467
S5031	-4.60574	1.92	0.804435
S5030	-8.05639	2	0.787798
S5029	-0.401827	1.88	0.812499
S5028	-0.763922	1.85	0.818435
S5027	-1.80742	1.93	0.802393
S5026	1.9578	1.92	0.804435
S5025	1.41386	1.92	0.804435
S5024	-1.81681	1.94	0.80034
S5023	-3.89215	2	0.787798
S5022	0.493962	1.92	0.804435
S5021	0.247018	1.99	0.789915
S5020	-0.418921	1.91	0.806467
S5019	-1.21396	1.93	0.802393
S5018	-4.59112	1.91	0.806467
S5017	3.95306	1.88	0.812499
S5016	-1.69932	1.92	0.804435
S5015	2.34632	1.92	0.804435
S5014	1.6345	1.88	0.812499
S5013	2.8871	1.86	0.816467
S5012	-1.0853	1.92	0.804435
S5011	-2.4229	1.93	0.802393
S5010	-6.06726	1.99	0.789915
S5009	-1.49507	1.87	0.814488
S5008	-1.71104	1.91	0.806467
S5007	0.452293	1.94	0.80034
S5006	-4.36646	1.93	0.802393
Peraleja	-5.97692	1.34	0.904743
Mono	6.46629	1.13	0.93226
S5005	0.604661	1.92	0.804435
S5004	4.58568	1.91	0.806467
S5003	3.91479	1.94	0.80034
S5002	-0.0346032	1.97	0.794117
S5001	4.75034	1.99	0.789915
Ai	4.02454	3.59	0.316281
Ferragnes	6.09047	1.14	0.931056
S4315	0.605052	1.92	0.804435
S4314	-1.9165	1.92	0.804435
S4313	0.745498	1.87	0.814488
S4312	-4.40011	1.93	0.802393
S4311	-0.190223	1.9	0.808488
S4310	1.19396	1.9	0.808488
S4309	-1.92382	1.91	0.806467
S4308	0.984614	1.93	0.802393
S4307	2.62562	1.89	0.810499
S4305	1.67602	1.94	0.80034
S4304	0.123425	3.29	0.425777
S4303	4.90486	1.94	0.80034
S4302	0.41086	1.91	0.806467
S4301	-3.58822	2.01	0.785671
S4300	2.39638	1.92	0.804435
S4299	-0.94146	1.93	0.802393
S4298	-0.0253844	1.89	0.810499
S4297	10.2203	2.02	0.783533
S4296	1.3253	1.89	0.810499
S4295	0.541976	1.87	0.814488
S4294	4.67326	1.94	0.80034
S4293	-5.13368	1.98	0.792021
S4292	-0.493727	1.93	0.802393
S4291	0.542842	2.01	0.785671
S4290	-3.15244	1.93	0.802393
S4289	0.968969	1.93	0.802393
S4288	-0.833462	1.96	0.796202
S4287	-4.38903	1.97	0.794117
S4286	2.40466	1.97	0.794117
S4285	1.33059	1.89	0.810499
S4284	-0.00499548	1.88	0.812499
S4283	0.977214	1.94	0.80034
S4281	-1.41534	1.97	0.794117
S4280	0.431277	1.94	0.80034
S4279	3.84112	1.92	0.804435
S4277	-1.51054	1.98	0.792021
S4276	2.81344	1.95	0.798276
S4275	-0.082664	1.93	0.802393
S4274	0.0309933	1.87	0.814488
S4273	-0.692598	1.92	0.804435
S4272	-1.358	1.93	0.802393
S4271	2.7729	1.98	0.792021
S4270	0.367511	1.96	0.796202
S4269	-0.832466	1.91	0.806467
S4268	-0.849129	1.92	0.804435
S4267	1.04281	1.88	0.812499
S4266	1.34198	1.93	0.802393
S4265	-0.0381885	1.92	0.804435
S4264	-1.07165	1.94	0.80034
S4263	1.32204	1.87	0.814488
S4262	0.375731	3.31	0.418775
S4261	-3.45217	1.93	0.802393
S4260	-0.374048	1.89	0.810499
S4259	-0.678926	1.95	0.798276
S4258	-0.400561	1.87	0.814488
S4257	0.619669	1.89	0.810499
S4256	-4.58797	1.93	0.802393
S4255	-0.6694	1.96	0.796202
S4254	-0.00312465	1.92	0.804435
S4253	0.557816	1.85	0.818435
S4252	-0.646302	1.93	0.802393
S4251	-2.0934	1.89	0.810499
S4249	-0.00315769	1.91	0.806467
S4248	0.299227	1.93	0.802393
S4247	6.44806	2	0.787798
S4246	0.391049	3.28	0.429263
S4245	2.16019	1.89	0.810499
S4244	-2.89991	1.96	0.796202
S4243	0.651242	1.87	0.814488
S4242	1.81426	1.89	0.810499
S4241	-2.33868	1.89	0.810499
S4239	-0.379472	1.9	0.808488
S4238	0.892134	1.93	0.802393
S4237	3.63017	1.9	0.808488
S4236	-0.347847	1.86	0.816467
S4235	-0.707838	1.9	0.808488
S4234	-2.25726	1.91	0.806467
S4233	0.308378	1.88	0.812499
S4232	3.62553	1.93	0.802393
S4231	-1.58229	1.87	0.814488
S4230	1.95111	1.91	0.806467
S4229	-1.11357	1.92	0.804435
S4228	0.695981	1.88	0.812499
S4227	-0.709523	1.97	0.794117
S4226	-0.146558	1.91	0.806467
S4225	2.14397	1.93	0.802393
S4224	0.627859	2.03	0.781385
S4223	0.303268	1.92	0.804435
S4222	-0.860869	1.93	0.802393
S4221	4.44717	1.96	0.796202
S4220	1.57125	1.89	0.810499
S4219	2.07378	1.91	0.806467
S4218	1.02282	1.88	0.812499
S4216	5.29228	1.98	0.792021
S4215	2.78514	1.92	0.804435
S4214	1.48933	1.91	0.806467
S4212	2.01396	1.93	0.802393
S4211	-0.675472	1.89	0.810499
S4210	-8.23043	2	0.787798
S4209	1.47651	1.94	0.80034
S4207	2.03256	1.88	0.812499
S4206	2.97235	1.92	0.804435
S4205	2.05854	1.92	0.804435
S4204	1.43184	1.94	0.80034
S4203	2.59298	1.88	0.812499
S4202	1.36894	1.95	0.798276
S4201	0.846872	1.92	0.804435
S4200	-2.42353	1.92	0.804435
S4199	1.54803	1.88	0.812499
S4198	3.9041	1.93	0.802393
S4197	-0.839917	1.93	0.802393
S4196	1.76125	1.94	0.80034
S4195	2.56752	1.91	0.806467
S4194	0.352883	1.96	0.796202
S4193	2.50961	1.86	0.816467
S4192	0.0907801	1.83	0.82234
S4191	-6.11434	1.96	0.796202
S4190	2.98531	1.89	0.810499
S4188	1.30964	1.93	0.802393
S4187	4.1462	1.91	0.806467
S4186	-0.35319	1.97	0.794117
S4185	2.55089	1.92	0.804435
S4184	1.1482	1.93	0.802393
S4183	1.12749	1.9	0.808488
S4182	7.20725	2.01	0.785671
S4181	2.48423	1.91	0.806467
S4180	5.46548	1.96	0.796202
S4179	0.7674	1.9	0.808488
S4178	2.44769	1.99	0.789915
S4177	-0.856153	1.88	0.812499
S4176	-5.26324	1.95	0.798276
S4175	-3.10705	1.97	0.794117
S4174	1.2391	1.89	0.810499
S4173	2.40302	1.94	0.80034
S4172	-2.09222	1.86	0.816467
S4171	-2.81939	1.95	0.798276
S4170	-1.8955	1.92	0.804435
S4169	0.467622	1.91	0.806467
S4168	2.55399	1.93	0.802393
S4167	-1.84525	1.92	0.804435
S4166	2.35604	2.05	0.777056
S4165	1.48293	1.93	0.802393
S4164	-1.55725	1.93	0.802393
S4163	0.076968	1.87	0.814488
S4161	3.31295	1.9	0.808488
S4160	-0.129696	1.95	0.798276
S4159	2.60997	1.9	0.808488
S4158	-2.04125	1.88	0.812499
S4157	-2.82756	1.91	0.806467
S4156	-0.931684	1.9	0.808488
S4155	2.94858	1.88	0.812499
S4154	-0.4308	1.91	0.806467
S4153	-7.65326	1.96	0.796202
S4152	-5.08074	1.94	0.80034
S4151	-0.995637	1.95	0.798276
S4150	1.02089	1.91	0.806467
S4149	-1.39903	1.9	0.808488
S4148	-0.893754	1.97	0.794117
S4147	-2.74649	1.95	0.798276
S4144	0.0989862	1.93	0.802393
S4143	-4.49347	1.9	0.808488
S4142	4.64787	1.93	0.802393
S4141	0.0955736	1.93	0.802393
S4140	-0.860191	1.9	0.808488
S4139	0.381413	1.91	0.806467
S4138	3.70434	1.94	0.80034
S4137	-1.09002	1.86	0.816467
S4136	-1.3166	1.9	0.808488
S4135	1.04928	1.93	0.802393
S4134	-5.42937	1.92	0.804435
S4133	-0.654502	1.87	0.814488
S4131	-1.36565	1.9	0.808488
S4130	3.52543	1.88	0.812499
S4129	2.30941	1.92	0.804435
S4128	2.72181	1.87	0.814488
S4127	-1.09666	1.94	0.80034
S4126	-1.59069	1.88	0.812499
S4125	1.76238	1.92	0.804435
S4124	0.16357	1.89	0.810499
S4123	0.801845	1.92	0.804435
S4122	-0.680051	1.94	0.80034
S4120	-7.28244	1.95	0.798276
S4119	-1.94305	1.94	0.80034
S4118	-6.64459	1.91	0.806467
S4117	-0.682968	1.91	0.806467
S4116	0.0809224	1.93	0.802393
S4114	1.05309	1.92	0.804435
S4113	0.845687	1.88	0.812499
S4112	0.802888	1.92	0.804435
S4111	2.22245	1.97	0.794117
S4109	0.1525	1.91	0.806467
S4107	1.99701	1.94	0.80034
S4106	3.50798	1.89	0.810499
S4105	-1.38757	1.94	0.80034
S4104	-4.04218	1.9	0.808488
S4103	0.744577	1.94	0.80034
S4102	-2.62458	1.92	0.804435
S4101	2.53627	1.94	0.80034
S4100	-4.00739	1.88	0.812499
S4099	-0.511226	1.97	0.794117
S4098	-0.878688	1.89	0.810499
S4097	-4.3038	1.91	0.806467
S4096	-3.81784	1.91	0.806467
S4095	-4.53864	1.97	0.794117
S4094	-0.205274	1.97	0.794117
S4093	-0.0384575	1.93	0.802393
S4092	5.01261	1.97	0.794117
S4091	-1.20931	1.89	0.810499
S4089	1.05447	1.89	0.810499
S4088	1.45203	1.93	0.802393
S4086	-4.49735	1.86	0.816467
S4085	-0.904047	1.94	0.80034
S4084	-1.6748	1.94	0.80034
S4083	-0.237747	1.89	0.810499
S4082	-2.14609	1.92	0.804435
S4079	-3.3077	1.91	0.806467
S4078	1.53061	1.82	0.824276
S4077	-0.217456	1.95	0.798276
S4076	-3.10255	1.92	0.804435
S4075	-0.652883	1.88	0.812499
S4074	-1.04903	1.88	0.812499
S4073	0.0177187	1.89	0.810499
S4072	2.43873	1.88	0.812499
S4071	-3.59878	1.9	0.808488
S4070	-2.37383	1.91	0.806467
S4069	-3.55284	1.89	0.810499
S4068	1.48583	1.92	0.804435
S4067	0.245479	1.86	0.816467
S4066	-4.06214	1.93	0.802393
S4065	1.53072	1.98	0.792021
S4064	-1.11321	1.85	0.818435
S4063	1.81542	1.92	0.804435
S4061	0.483742	1.88	0.812499
S4060	0.719264	1.92	0.804435
S4059	-0.143405	1.9	0.808488
S4058	-0.698637	1.91	0.806467
S4056	-1.41832	1.91	0.806467
S4055	0.756067	1.9	0.808488
S4054	1.00799	1.89	0.810499
S4053	0.395663	1.94	0.80034
S4052	-0.411154	1.91	0.806467
S4050	-0.724372	1.85	0.818435
S4047	-0.452949	1.82	0.824276
S4046	-2.43966	1.89	0.810499
S4045	-1.36672	1.92	0.804435
S4044	0.246632	1.93	0.802393
S4043	0.993964	1.93	0.802393
S4042	-0.0116524	1.93	0.802393
S4041	-3.35903	1.95	0.798276
S4040	-0.424899	1.92	0.804435
S4039	-5.08497	1.9	0.808488
S4038	-4.14953	1.93	0.802393
S4037	-1.44392	1.86	0.816467
S4036	-5.84109	1.91	0.806467
S4035	2.49842	1.92	0.804435
S4034	1.79548	1.94	0.80034
S4033	-1.49084	1.9	0.808488
S4032	-2.95534	1.92	0.804435
S4031	-3.65161	1.91	0.806467
S4030	-3.61527	1.94	0.80034
S4029	-2.46668	1.86	0.816467
S4028	-2.1542	1.91	0.806467
S4027	-0.291475	1.9	0.808488
S4026	-3.15385	1.91	0.806467
S4025	-0.818158	1.89	0.810499
S4024	-6.28737	1.95	0.798276
S4023	-0.502884	1.84	0.820393
S4022	-0.4938	1.87	0.814488
S4021	0.0553726	1.94	0.80034
S4020	-2.88595	1.94	0.80034
S4019	0.0513317	1.89	0.810499
S4018	-7.45407	1.92	0.804435
S4017	-1.75342	1.84	0.820393
S4016	-0.0182689	1.92	0.804435
S4015	-1.46331	1.84	0.820393
S4014	-3.84049	1.89	0.810499
S4013	-4.33853	1.95	0.798276
S4012	-6.05802	1.92	0.804435
S4011	-6.47296	1.94	0.80034
S4010	-3.91396	1.89	0.810499
S4009	-0.506886	1.9	0.808488
S4008	-9.77033	1.97	0.794117
S4007	-0.252183	1.91	0.806467
S4006	-7.04022	1.96	0.796202
S4005	-0.998056	1.9	0.808488
S4004	-4.59496	1.94	0.80034
S4003	-0.478571	1.92	0.804435
S4002	-5.59704	1.92	0.804435
S4001	0.725751	1.87	0.814488
S3315	0.623823	1.89	0.810499
S3314	-1.08342	2	0.787798
S3313	2.07754	1.97	0.794117
S3312	6.79158	1.96	0.796202
S3310	0.260671	1.89	0.810499
S3309	-3.77893	1.92	0.804435
S3308	0.485115	1.91	0.806467
S3307	4.56885	1.91	0.806467
S3306	-0.210349	1.89	0.810499
S3305	0.603783	1.92	0.804435
S3304	3.92006	1.91	0.806467
S3303	1.8175	1.95	0.798276
S3302	-0.0529533	1.94	0.80034
S3301	0.158012	3.16	0.47026
S3300	3.55741	1.94	0.80034
S3299	-2.5928	1.92	0.804435
S3298	-0.186946	1.95	0.798276
S3297	-1.59932	1.91	0.806467
S3296	-0.404628	1.94	0.80034
S3295	-0.900554	1.91	0.806467
S3294	-3.95742	1.95	0.798276
S3293	-1.36827	1.86	0.816467
S3292	2.00735	1.92	0.804435
S3291	1.08322	1.92	0.804435
S3290	-4.54132	1.9	0.808488
S3289	-0.441808	1.92	0.804435
S3288	-0.021295	1.87	0.814488
S3287	-7.52366	1.93	0.802393
S3286	0.574894	1.99	0.789915
S3285	3.56526	1.92	0.804435
S3284	0.345322	1.95	0.798276
S3283	3.94669	1.94	0.80034
S3282	0.582625	1.95	0.798276
S3281	-1.69563	1.93	0.802393
S3280	5.3118	1.89	0.810499
S3279	-2.04217	1.95	0.798276
S3278	-1.11512	1.93	0.802393
S3277	3.90143	1.95	0.798276
S3276	-0.235706	1.85	0.818435
S3275	1.95385	1.92	0.804435
S3274	3.89806	1.95	0.798276
S3273	-0.0152874	1.95	0.798276
S3272	-3.33092	1.93	0.802393
S3271	1.5264	1.97	0.794117
S3270	0.564213	2.02	0.783533
S3269	-4.47906	1.95	0.798276
S3268	1.38832	1.94	0.80034
S3267	-6.20988	1.92	0.804435
S3266	0.072121	1.86	0.816467
S3265	1.01692	1.91	0.806467
S3264	1.36547	1.91	0.806467
S3263	1.56558	1.92	0.804435
S3262	-3.26049	1.91	0.806467
S3261	0.680334	1.91	0.806467
S3260	2.5022	1.98	0.792021
S3259	3.86727	1.9	0.808488
S3258	0.297923	1.91	0.806467
S3257	1.28702	2	0.787798
S3256	3.49897	1.88	0.812499
S3255	1.26686	1.89	0.810499
S3254	-3.05777	1.9	0.808488
S3253	0.327064	1.93	0.802393
S3252	-2.34398	1.9	0.808488
S3251	3.88079	1.89	0.810499
S3250	-3.93612	1.97	0.794117
S3249	2.95028	1.91	0.806467
S3248	1.05298	1.95	0.798276
S3247	4.65744	2.02	0.783533
S3246	3.503	1.9	0.808488
S3245	-6.12994	1.96	0.796202
S3244	-1.00487	1.91	0.806467
S3243	-0.62964	1.9	0.808488
S3242	0.285156	1.88	0.812499
S3241	-2.1325	1.87	0.814488
S3240	0.825282	1.89	0.810499
S3239	-2.04776	1.96	0.796202
S3238	2.51596	1.93	0.802393
S3237	2.1094	1.92	0.804435
S3236	2.68631	2	0.787798
S3235	-2.04428	1.97	0.794117
S3234	2.45106	1.91	0.806467
S3233	0.255218	1.87	0.814488
S3232	5.38748	1.9	0.808488
S3231	4.61483	1.95	0.798276
Del_Cid	-3.85983	1.28	0.913082
S3230	-0.140088	1.88	0.812499
S3229	4.23257	1.92	0.804435
S3228	2.37512	1.9	0.808488
S3227	1.34404	1.89	0.810499
S3226	-0.562801	1.85	0.818435
S3225	2.72311	1.9	0.808488
S3224	2.76127	1.95	0.798276
S3223	4.24392	1.93	0.802393
S3222	4.88311	1.88	0.812499
S3221	3.10611	1.94	0.80034
S3220	2.80698	1.92	0.804435
S3219	2.76005	1.91	0.806467
S3218	0.961952	2	0.787798
S3217	2.07902	1.94	0.80034
S3216	2.3085	1.92	0.804435
S3215	1.0666	1.9	0.808488
S3214	2.0235	1.96	0.796202
S3213	3.506	1.9	0.808488
S3212	-0.144004	1.93	0.802393
S3211	0.985883	1.88	0.812499
S3210	0.23908	1.91	0.806467
S3209	4.18387	2	0.787798
S3208	3.00969	1.91	0.806467
S3207	1.31699	1.96	0.796202
S3206	-0.461271	1.89	0.810499
S3205	4.16059	1.92	0.804435
S3204	2.42679	1.95	0.798276
S3203	-3.27989	1.92	0.804435
S3202	1.29598	1.93	0.802393
S3201	-2.23921	1.91	0.806467
S3200	-0.104366	1.93	0.802393
S3199	-0.455456	1.95	0.798276
S3198	1.79911	1.92	0.804435
S3197	1.50221	1.89	0.810499
S3196	5.65096	1.94	0.80034
S3195	3.48658	1.89	0.810499
S3194	0.588081	1.9	0.808488
S3193	1.57599	1.92	0.804435
S3192	1.9992	1.89	0.810499
S3191	-0.565252	1.91	0.806467
S3190	-0.918441	1.9	0.808488
S3189	0.0856919	1.9	0.808488
S3188	0.947735	1.93	0.802393
S3187	0.390169	1.9	0.808488
S3186	1.50919	1.87	0.814488
S3185	4.18261	1.89	0.810499
S3184	2.34365	1.94	0.80034
S3183	3.76299	1.94	0.80034
S3182	0.237943	1.94	0.80034
S3181	1.25759	1.94	0.80034
S3180	1.47769	1.85	0.818435
S3179	1.51477	1.89	0.810499
S3178	1.98369	1.91	0.806467
S3177	1.23184	1.93	0.802393
S3176	-1.94685	1.94	0.80034
S3175	0.554092	1.9	0.808488
S3174	-0.93321	1.88	0.812499
S3173	1.21003	1.95	0.798276
S3172	3.11122	1.9	0.808488
S3171	1.30642	1.87	0.814488
S3170	3.06524	1.9	0.808488
S3169	1.76123	1.88	0.812499
S3168	-2.81605	1.93	0.802393
S3167	-0.86032	1.87	0.814488
S3166	4.12484	1.92	0.804435
S3165	2.98361	1.91	0.806467
S3164	0.894144	1.95	0.798276
S3163	2.37238	1.93	0.802393
S3162	0.744401	1.9	0.808488
S3161	-2.85644	1.91	0.806467
S3160	6.22265	1.97	0.794117
S3159	2.75063	1.97	0.794117
S3158	1.59253	1.97	0.794117
S3157	2.71859	1.94	0.80034
S3156	3.21561	1.9	0.808488
S3155	-5.15719	1.93	0.802393
S3154	0.591059	1.93	0.802393
S3153	2.21886	1.89	0.810499
S3151	1.25156	1.87	0.814488
S3150	0.43671	1.92	0.804435
S3149	0.780993	1.88	0.812499
S3147	1.81391	2.03	0.781385
S3146	2.9491	1.96	0.796202
S3145	0.787062	1.88	0.812499
S3144	3.26677	1.94	0.80034
S3143	-5.01544	1.9	0.808488
S3142	1.19293	1.89	0.810499
S3141	-4.29078	1.92	0.804435
S3140	-4.51462	1.93	0.802393
S3139	0.0436119	1.92	0.804435
S3137	1.13583	2.01	0.785671
S3136	5.81155	1.97	0.794117
S3135	-2.11455	1.89	0.810499
S3134	2.51162	1.91	0.806467
S3133	2.96373	1.92	0.804435
S3132	-2.42179	1.92	0.804435
S3131	-3.1495	1.94	0.80034
S3130	0.830758	1.93	0.802393
S3129	-0.457907	1.88	0.812499
S3127	-1.16053	1.91	0.806467
S3126	0.18084	1.93	0.802393
S3125	0.600389	1.91	0.806467
S3124	1.21212	1.89	0.810499
S3123	-0.152423	1.92	0.804435
S3122	-9.88998	1.96	0.796202
S3121	-3.5997	1.9	0.808488
S3118	0.715089	1.94	0.80034
S3117	-9.03666	1.97	0.794117
S3116	-0.239102	2.03	0.781385
S3115	0.286192	1.92	0.804435
S3112	2.44547	1.91	0.806467
S3109	-1.03229	1.93	0.802393
S3108	2.01488	1.93	0.802393
S3107	3.25132	2	0.787798
S3106	-1.8743	1.88	0.812499
S3104	0.946319	1.93	0.802393
S3103	-3.81065	1.88	0.812499
S3099	0.235301	1.89	0.810499
S3098	0.968211	1.84	0.820393
S3093	1.20676	2.06	0.774875
S3091	-0.724968	1.92	0.804435
S3090	-9.39769	1.97	0.794117
S3089	1.38638	1.95	0.798276
S3088	-0.695228	1.89	0.810499
S3087	-0.459459	1.93	0.802393
S3085	0.0203374	1.85	0.818435
S3084	-0.184948	1.88	0.812499
S3083	-5.36782	1.91	0.806467
S3082	-1.4892	1.94	0.80034
S3081	-7.97592	1.91	0.806467
S3080	1.77374	1.97	0.794117
S3079	-6.50401	1.97	0.794117
S3077	-0.722783	1.95	0.798276
S3076	-0.12403	1.89	0.810499
S3075	0.772364	1.92	0.804435
S3073	-1.66282	1.93	0.802393
S3072	-8.87033	1.93	0.802393
S3071	2.44433	1.93	0.802393
S3070	0.272442	1.89	0.810499
S3069	-3.82873	1.98	0.792021
S3068	-0.262295	1.86	0.816467
S3067	0.614187	1.91	0.806467
S3066	0.276094	1.85	0.818435
S3065	2.15747	1.87	0.814488
S3064	0.534486	1.99	0.789915
S3063	1.76364	1.89	0.810499
S3062	2.75107	1.96	0.796202
S3061	-2.19973	1.92	0.804435
S3060	-3.54151	1.92	0.804435
S3059	-0.820339	1.96	0.796202
S3057	-8.43964	1.92	0.804435
S3056	0.98141	1.91	0.806467
Ramillete	-9.09959	1.26	0.915777
S3055	-1.14666	1.93	0.802393
S3054	-4.77026	1.88	0.812499
S3053	-1.35155	1.94	0.80034
S3052	-2.31088	1.86	0.816467
S3051	-1.43885	1.92	0.804435
S3050	-1.39535	1.9	0.808488
S3048	1.7179	1.95	0.798276
S3047	-1.89234	1.91	0.806467
S3045	-7.90493	1.94	0.80034
S3044	-1.63748	1.94	0.80034
S3042	-1.64493	1.85	0.818435
S3041	-0.429459	1.9	0.808488
S3040	-1.29299	1.94	0.80034
S3039	-0.414267	1.87	0.814488
S3037	-2.55629	1.88	0.812499
S3036	-4.48972	1.94	0.80034
S3035	-2.60593	1.9	0.808488
S3034	-1.86229	1.95	0.798276
S3033	-2.58538	1.94	0.80034
S3032	-2.07062	1.92	0.804435
S3031	-1.19515	1.9	0.808488
S3030	-1.58271	1.92	0.804435
S3029	1.53699	1.95	0.798276
S3028	-1.3537	1.9	0.808488
S3026	-0.732894	1.92	0.804435
S3025	-1.59755	1.94	0.80034
S3024	-0.37812	1.9	0.808488
S3023	-3.49481	1.88	0.812499
S3022	-0.546278	1.96	0.796202
S3021	-5.51357	1.93	0.802393
S3020	1.55021	1.87	0.814488
S3019	-3.06609	1.9	0.808488
S3018	-0.653893	1.9	0.808488
S3017	-1.43681	1.93	0.802393
S3016	-1.13271	1.92	0.804435
S3015	-0.681591	1.9	0.808488
S3014	-0.63602	1.84	0.820393
S3013	0.310571	1.92	0.804435
S3012	-1.14663	1.96	0.796202
S3011	-1.14615	1.88	0.812499
S3010	-0.898726	1.89	0.810499
S3009	-1.5778	1.95	0.798276
S3008	-0.233571	1.91	0.806467
S3007	0.573708	1.87	0.814488
S3006	-2.35602	1.89	0.810499
S3005	-0.943577	1.89	0.810499
S3004	-1.14791	1.9	0.808488
S3003	-5.23463	1.94	0.80034
S3002	-1.14869	1.89	0.810499
S3001	-0.222674	1.92	0.804435
S2541	4.02009	1.86	0.816467
S2540	4.69367	1.9	0.808488
S2539	3.0596	1.89	0.810499
S2538	3.27904	1.94	0.80034
S2537	2.79874	1.92	0.804435
S2536	6.45194	1.92	0.804435
S2535	5.46149	1.91	0.806467
S2534	1.82534	1.9	0.808488
S2533	4.44402	1.88	0.812499
S2532	7.12468	1.95	0.798276
S2531	3.06579	1.85	0.818435
S2530	3.3249	1.92	0.804435
S2529	3.30185	1.91	0.806467
S2528	8.12878	1.92	0.804435
S2527	3.93145	1.89	0.810499
S2526	5.93141	1.89	0.810499
S2525	3.49496	1.88	0.812499
S2524	3.75105	1.9	0.808488
S2523	2.55652	1.91	0.806467
S2522	7.58491	1.89	0.810499
S2521	2.09447	1.89	0.810499
S2520	7.87192	1.92	0.804435
S2519	3.04967	1.87	0.814488
S2518	6.44241	1.87	0.814488
S2517	3.2402	1.94	0.80034
S2516	8.80772	1.92	0.804435
S2515	4.1773	1.89	0.810499
S2514	3.79318	1.87	0.814488
S2513	6.40545	1.91	0.806467
S2512	3.33216	1.89	0.810499
S2511	3.25964	1.87	0.814488
S2510	6.91477	1.91	0.806467
S2509	5.47949	1.87	0.814488
S2508	1.38579	1.88	0.812499
S2507	6.92521	1.91	0.806467
S2506	2.27445	1.92	0.804435
S2505	3.10925	1.94	0.80034
S2504	8.56395	1.91	0.806467
S2503	4.48624	1.89	0.810499
S2502	3.26868	1.89	0.810499
S2501	2.05282	1.9	0.808488
S2500	3.71529	1.94	0.80034
S2499	2.33571	1.92	0.804435
S2498	-0.108733	1.95	0.798276
S2497	5.16778	1.9	0.808488
S2496	4.06234	1.93	0.802393
S2495	3.50198	1.92	0.804435
S2494	3.28098	1.92	0.804435
S2493	4.24054	1.93	0.802393
S2492	4.20306	1.89	0.810499
S2491	1.826	1.9	0.808488
S2490	4.49669	1.9	0.808488
S2489	3.73297	1.95	0.798276
S2488	4.2678	1.89	0.810499
S2487	5.66345	1.86	0.816467
S2486	2.89389	1.96	0.796202
S2485	5.43907	1.88	0.812499
S2484	3.24193	1.9	0.808488
S2483	3.71396	1.91	0.806467
S2482	-0.162671	1.92	0.804435
S2481	2.6901	1.92	0.804435
S2480	-0.931471	1.92	0.804435
S2479	2.46654	1.97	0.794117
S2478	0.831437	1.94	0.80034
S2477	0.734111	1.94	0.80034
S2476	-1.33755	1.87	0.814488
S2475	1.74832	1.91	0.806467
S2474	2.4934	1.94	0.80034
S2473	1.72073	1.94	0.80034
S2472	1.48363	1.91	0.806467
S2471	2.22082	1.89	0.810499
S2470	5.08131	1.91	0.806467
S2469	0.316597	1.89	0.810499
S2468	4.90017	1.89	0.810499
S2467	3.20706	1.91	0.806467
S2466	3.20764	1.91	0.806467
S2465	-1.13863	1.93	0.802393
S2464	-6.60273	1.94	0.80034
S2463	-5.67512	1.92	0.804435
S2462	-0.858639	1.93	0.802393
S2461	-0.57572	1.87	0.814488
S2460	-5.21891	1.96	0.796202
S2459	-7.393	1.96	0.796202
S2458	-5.41835	1.86	0.816467
S2457	-1.33818	1.93	0.802393
S2456	-0.0900987	1.91	0.806467
S2454	0.571446	1.91	0.806467
S2453	-2.52352	1.93	0.802393
S2452	-1.76614	1.87	0.814488
S2451	-4.70538	1.94	0.80034
S2450	-0.150709	1.91	0.806467
S2449	-1.83286	1.93	0.802393
S2448	-1.86836	1.86	0.816467
S2447	-2.30886	1.97	0.794117
S2445	-3.4932	1.9	0.808488
S2444	0.264312	1.93	0.802393
S2443	-2.80377	1.88	0.812499
S2442	-2.08052	1.9	0.808488
S2441	-1.31227	1.91	0.806467
S2440	3.4993	1.9	0.808488
S2439	-5.88385	1.94	0.80034
S2438	-6.23651	1.89	0.810499
S2437	-3.80104	1.93	0.802393
S2436	1.35113	1.93	0.802393
S2435	-4.37509	1.85	0.818435
S2434	1.45592	1.95	0.798276
S2433	-6.35095	1.92	0.804435
S2432	-1.61166	1.96	0.796202
S2431	-1.10868	1.91	0.806467
S2430	-1.28078	1.9	0.808488
S2429	-4.4355	1.92	0.804435
S2428	-4.48275	1.92	0.804435
S2427	-1.78903	1.94	0.80034
S2426	-2.07841	1.95	0.798276
S2425	1.52238	1.93	0.802393
S2424	-2.08279	1.86	0.816467
S2423	-1.08944	1.9	0.808488
S2422	-3.21765	1.87	0.814488
S2421	-1.3251	1.9	0.808488
S2420	-2.83272	1.93	0.802393
S2419	-1.61109	1.92	0.804435
S2418	-0.599818	1.88	0.812499
S2417	1.74084	1.93	0.802393
S2416	-0.617957	1.91	0.806467
S2415	-0.354482	1.94	0.80034
S2414	-0.609531	1.93	0.802393
S2413	-0.127649	1.92	0.804435
S2411	-0.506683	1.96	0.796202
S2410	0.307822	1.9	0.808488
S2409	-4.50077	1.93	0.802393
S2408	0.583772	1.9	0.808488
S2407	-0.834594	1.91	0.806467
S2406	-5.93427	1.89	0.810499
S2405	-3.78207	1.94	0.80034
S2404	-9.98744	1.96	0.796202
S2403	-7.24744	1.95	0.798276
S2402	-2.56687	1.92	0.804435
S2401	-1.59423	1.94	0.80034
S2400	1.38901	1.91	0.806467
S2399	-4.9367	1.87	0.814488
S2398	-3.0315	1.89	0.810499
S2397	0.912087	1.88	0.812499
S2396	-6.61732	1.94	0.80034
S2393	-2.31515	1.87	0.814488
S2391	-0.4458	1.94	0.80034
S2389	-1.78116	1.91	0.806467
S2388	0.823339	1.98	0.792021
S2387	1.31868	1.92	0.804435
S2386	2.70729	1.99	0.789915
S2385	2.01575	1.88	0.812499
S2384	-4.97389	1.93	0.802393
S2383	-1.32026	1.92	0.804435
S2382	0.326371	1.89	0.810499
S2380	-1.34379	1.94	0.80034
S2379	-1.09549	1.9	0.808488
S2378	0.132827	1.92	0.804435
S2375	1.28881	1.93	0.802393
S2374	1.50877	1.91	0.806467
S2372	0.548709	1.93	0.802393
S2371	0.199804	1.94	0.80034
S2370	-3.26685	1.92	0.804435
S2369	1.79822	1.87	0.814488
S2368	-4.7087	1.86	0.816467
S2367	-2.0779	1.96	0.796202
S2366	0.344546	1.89	0.810499
S2365	-1.34839	1.91	0.806467
S2364	-0.872039	1.91	0.806467
S2363	0.399932	1.91	0.806467
S2362	-1.13844	1.9	0.808488
S2361	-0.415572	1.92	0.804435
S2360	-0.131975	1.87	0.814488
S2359	-2.23556	1.89	0.810499
S2358	-0.466177	1.93	0.802393
S2357	-6.59509	1.95	0.798276
S2356	2.00982	1.95	0.798276
S2355	-0.81557	1.84	0.820393
S2354	-1.84835	1.97	0.794117
S2353	-4.43267	1.89	0.810499
S2350	-4.70397	1.89	0.810499
S2349	-4.96306	1.94	0.80034
S2348	-3.70193	1.96	0.796202
S2347	-0.393391	1.85	0.818435
S2346	-1.35066	1.85	0.818435
S2345	2.29377	1.88	0.812499
S2344	-1.05272	1.96	0.796202
S2343	3.32829	1.87	0.814488
S2342	0.49859	1.93	0.802393
S2340	0.485147	1.92	0.804435
S2339	1.93482	1.92	0.804435
S2338	2.14936	1.88	0.812499
S2337	0.467054	1.93	0.802393
S2336	0.0413344	1.95	0.798276
S2335	0.724075	1.9	0.808488
S2334	0.201399	1.86	0.816467
S2333	0.122402	1.92	0.804435
S2332	-4.47428	1.75	0.837533
S2331	0.470437	1.92	0.804435
S2330	5.82242	1.97	0.794117
S2329	0.00801475	1.94	0.80034
S2328	-0.146947	1.87	0.814488
S2327	1.16881	1.94	0.80034
S2326	1.44666	1.89	0.810499
S2325	0.830669	1.9	0.808488
S2324	0.213344	1.91	0.806467
S2323	-0.723176	1.93	0.802393
S2322	0.688742	1.93	0.802393
S2320	1.94771	1.9	0.808488
S2319	2.12634	1.91	0.806467
S2318	-0.497235	1.9	0.808488
S2317	2.62007	1.93	0.802393
S2316	-0.497645	1.88	0.812499
S2315	0.769003	2.02	0.783533
S2314	1.174	1.92	0.804435
S2313	2.61881	1.92	0.804435
S2312	0.769858	1.94	0.80034
S2311	-0.763638	1.93	0.802393
S2310	0.153566	1.89	0.810499
S2309	-5.9895	1.94	0.80034
S2308	-0.548775	1.86	0.816467
S2307	1.89304	1.88	0.812499
S2306	-2.02316	2.01	0.785671
S2305	-2.90895	1.9	0.808488
S2304	0.949155	1.94	0.80034
S2303	2.24475	1.95	0.798276
S2302	0.093002	1.98	0.792021
S2301	1.21249	1.9	0.808488
S2300	-0.0620339	1.96	0.796202
S2299	-0.253419	1.9	0.808488
S2298	0.141093	1.91	0.806467
S2297	0.846508	2.02	0.783533
S2296	-9.36148	1.98	0.792021
S2295	4.72235	1.92	0.804435
S2294	1.90879	1.94	0.80034
S2293	1.18585	1.88	0.812499
S2292	1.90294	1.91	0.806467
S2291	1.959	1.94	0.80034
S2289	-1.01024	1.86	0.816467
S2288	1.41795	2	0.787798
S2287	-3.41835	1.92	0.804435
S2286	-0.620903	1.99	0.789915
S2285	1.96357	1.9	0.808488
S2284	1.47364	1.93	0.802393
S2283	0.0586415	1.97	0.794117
S2282	1.43546	1.99	0.789915
S2281	0.508639	1.92	0.804435
S2280	-1.0569	1.94	0.80034
S2279	0.0324298	1.92	0.804435
S2278	-1.89531	1.92	0.804435
S2277	0.211302	1.92	0.804435
S2276	-4.38278	1.86	0.816467
S2275	-2.64778	1.92	0.804435
S2274	-11.5259	1.91	0.806467
S2273	-9.67499	1.95	0.798276
S2272	-2.10669	1.92	0.804435
S2271	0.707448	1.92	0.804435
S2270	-1.23593	1.92	0.804435
S2269	-1.89969	1.89	0.810499
S2268	-1.89871	1.92	0.804435
S2267	-1.93767	1.93	0.802393
S2266	-0.898616	1.92	0.804435
S2265	-0.975726	1.88	0.812499
S2264	-5.51924	1.9	0.808488
S2263	-4.55266	1.96	0.796202
S2262	-1.66773	1.88	0.812499
S2261	0.411937	1.99	0.789915
S2260	-5.72239	1.92	0.804435
S2259	-0.322909	1.89	0.810499
S2258	-1.86336	1.94	0.80034
S2257	-3.13042	1.91	0.806467
S2256	-1.80535	1.92	0.804435
S2255	-4.82917	1.9	0.808488
S2254	-2.41746	1.93	0.802393
S2253	-0.97902	1.91	0.806467
S2252	-2.88149	1.92	0.804435
S2251	-2.91195	1.9	0.808488
S2250	-1.77395	1.98	0.792021
S2249	-0.0456991	1.94	0.80034
S2248	-2.44323	1.88	0.812499
S2247	-0.888764	1.94	0.80034
S2246	-6.05583	1.89	0.810499
S2245	1.06045	1.99	0.789915
S2244	-1.20659	1.91	0.806467
S2243	-1.41475	1.89	0.810499
S2242	0.189339	1.91	0.806467
S2241	-0.677174	1.89	0.810499
S2240	0.0405844	1.89	0.810499
S2239	-5.08541	1.88	0.812499
S2238	-2.28595	1.89	0.810499
S2237	2.64974	1.92	0.804435
S2236	-2.62432	1.88	0.812499
S2235	0.187313	1.97	0.794117
S2234	-0.45715	1.89	0.810499
S2233	-0.0446887	1.89	0.810499
S2232	0.688634	1.91	0.806467
S2231	-0.941378	1.93	0.802393
S2230	-0.202004	1.9	0.808488
S2229	-2.69016	1.89	0.810499
S2228	-1.42014	1.9	0.808488
S2227	-2.19428	1.87	0.814488
S2226	0.0532284	1.87	0.814488
S2225	-2.63548	1.9	0.808488
S2224	-1.46633	1.95	0.798276
S2223	-0.916806	1.92	0.804435
S2222	-0.0406777	1.9	0.808488
S2221	-3.42472	1.89	0.810499
S2220	-3.58779	1.98	0.792021
S2219	-1.55901	1.94	0.80034
S2218	-1.36617	1.9	0.808488
S2217	-1.03526	1.92	0.804435
S2216	-5.88029	1.9	0.808488
S2215	-1.71307	1.89	0.810499
S2214	-1.42122	1.97	0.794117
S2213	-0.47951	1.9	0.808488
S2212	-1.19466	1.9	0.808488
S2210	-2.54097	1.9	0.808488
S2209	-4.35631	1.95	0.798276
S2208	0.869285	1.95	0.798276
S2207	-4.36908	1.91	0.806467
S2206	-2.09181	1.93	0.802393
S2205	-1.4097	1.92	0.804435
S2204	-2.44593	1.87	0.814488
S2203	-1.06184	1.89	0.810499
S2202	-5.97832	1.88	0.812499
S2201	-3.65864	1.9	0.808488
S2200	-2.16199	1.88	0.812499
S2199	-3.53935	1.94	0.80034
S2198	-1.68796	1.88	0.812499
S2197	-1.45282	1.96	0.796202
S2196	-3.37334	1.9	0.808488
S2195	0.476829	1.93	0.802393
S2194	-2.86105	1.9	0.808488
S2193	-1.01876	1.88	0.812499
S2192	-0.359011	1.94	0.80034
S2191	-2.16085	1.92	0.804435
S2190	-5.88721	1.94	0.80034
S2188	-4.29534	1.85	0.818435
S2187	-4.27834	1.98	0.792021
S2186	-1.40819	1.87	0.814488
S2185	-3.37727	1.88	0.812499
S2184	-0.231978	1.89	0.810499
S2183	-0.906899	1.88	0.812499
S2182	-0.716856	1.91	0.806467
S2181	3.85237	1.92	0.804435
S2180	-1.80422	1.91	0.806467
S2179	-1.45621	1.87	0.814488
S2178	-1.66827	1.98	0.792021
S2177	3.02192	1.94	0.80034
S2176	1.78836	1.88	0.812499
S2175	2.5315	1.9	0.808488
S2174	3.71426	1.87	0.814488
S2173	1.32848	1.9	0.808488
S2172	2.11774	1.89	0.810499
S2171	6.12715	1.91	0.806467
S2170	5.42824	1.95	0.798276
S2169	3.90158	1.95	0.798276
S2168	1.80015	1.9	0.808488
S2167	4.91128	1.91	0.806467
S2166	1.53492	1.93	0.802393
S2165	6.30267	1.94	0.80034
S2164	3.21835	1.89	0.810499
S2163	2.72179	1.94	0.80034
S2162	0.537294	1.92	0.804435
S2161	2.2282	1.92	0.804435
S2160	2.27432	1.97	0.794117
S2159	4.21046	1.88	0.812499
S2158	2.50241	1.89	0.810499
S2157	7.35053	1.93	0.802393
S2155	4.41112	1.93	0.802393
S2154	4.40617	1.88	0.812499
S2153	2.50799	1.85	0.818435
S2152	6.19362	1.92	0.804435
S2151	3.75664	1.87	0.814488
S2150	0.684582	1.96	0.796202
S2149	6.25153	1.93	0.802393
S2148	1.60747	1.87	0.814488
S2147	0.768408	1.91	0.806467
S2146	3.49324	1.94	0.80034
S2145	1.10016	1.94	0.80034
S2144	4.51038	1.92	0.804435
S2143	1.78896	1.87	0.814488
S2142	1.06638	1.91	0.806467
S2141	1.56271	1.85	0.818435
S2140	2.10741	1.92	0.804435
S2139	1.32653	1.91	0.806467
S2138	3.99195	1.91	0.806467
S2137	3.27895	1.85	0.818435
S2136	6.5444	1.92	0.804435
S2135	2.52342	1.95	0.798276
S2134	2.75779	1.94	0.80034
S2133	1.99366	1.89	0.810499
S2132	2.78106	1.89	0.810499
S2131	-0.409929	1.92	0.804435
S2130	0.0715458	1.9	0.808488
S2129	1.29246	1.87	0.814488
S2128	-1.90885	1.95	0.798276
S2127	3.83198	1.99	0.789915
S2126	2.07866	1.95	0.798276
S2124	-1.63061	1.91	0.806467
S2123	-9.66196	1.94	0.80034
S2121	1.00327	1.97	0.794117
S2120	0.415013	1.9	0.808488
S2119	-2.86121	1.99	0.789915
S2118	-8.41949	1.95	0.798276
S2117	-9.01297	1.97	0.794117
S2115	0.105062	1.92	0.804435
S2114	-3.55799	1.89	0.810499
S2113	-0.419843	1.88	0.812499
S2112	0.7554	1.92	0.804435
S2111	2.03872	1.91	0.806467
S2110	-0.970278	1.96	0.796202
S2109	1.73072	1.9	0.808488
S2108	-4.4923	1.91	0.806467
S2107	-0.0228342	1.88	0.812499
S2106	1.88779	2.01	0.785671
S2105	-0.850152	1.91	0.806467
S2104	-2.57819	1.91	0.806467
S2103	-8.39924	1.96	0.796202
S2101	-0.0665358	1.91	0.806467
S2100	0.304801	1.92	0.804435
S2099	0.510063	1.87	0.814488
S2098	0.832138	1.91	0.806467
S2097	2.23735	1.88	0.812499
S2096	3.82296	1.96	0.796202
S2095	-2.16087	1.93	0.802393
S2093	0.279735	1.91	0.806467
S2092	-1.11964	1.93	0.802393
S2091	1.95606	2.02	0.783533
S2090	2.16632	1.88	0.812499
S2089	2.78481	1.89	0.810499
S2088	0.361055	1.91	0.806467
S2087	-0.653971	1.9	0.808488
S2086	2.23445	1.91	0.806467
S2085	-1.16186	1.85	0.818435
S2084	1.47797	1.91	0.806467
S2083	-0.72132	1.93	0.802393
S2082	1.20202	2.02	0.783533
S2081	1.74514	1.89	0.810499
S2080	-8.28354	1.97	0.794117
S2079	2.49543	1.89	0.810499
S2078	-7.18036	1.92	0.804435
S2077	-3.88183	1.95	0.798276
S2076	1.51582	1.92	0.804435
S2075	-6.50126	1.95	0.798276
S2074	0.635186	1.9	0.808488
S2073	-3.07356	1.95	0.798276
S2072	-6.87604	1.96	0.796202
S2071	-0.925107	1.92	0.804435
S2070	-1.83066	1.93	0.802393
S2069	-1.91817	1.95	0.798276
S2068	1.47596	1.91	0.806467
S2067	2.47644	1.95	0.798276
S2066	0.305736	1.92	0.804435
S2065	1.25221	1.89	0.810499
S2064	-7.66134	2.02	0.783533
S2063	-4.53178	1.93	0.802393
S2062	1.5401	1.88	0.812499
S2061	0.00716664	1.89	0.810499
S2060	1.54893	1.85	0.818435
S2059	0.297608	1.88	0.812499
S2058	-1.74881	1.91	0.806467
S2057	1.00417	2	0.787798
S2056	-2.23104	1.96	0.796202
S2055	-0.748547	1.89	0.810499
S2054	0.220731	1.92	0.804435
S2053	-1.35036	1.95	0.798276
S2052	-7.28516	1.95	0.798276
S2051	0.180999	1.89	0.810499
S2050	-1.18594	1.98	0.792021
S2049	2.58641	1.96	0.796202
S2048	3.17566	1.99	0.789915
S2047	-9.45106	1.97	0.794117
S2046	1.76217	1.92	0.804435
S2045	-5.36566	1.92	0.804435
S2044	0.628004	1.93	0.802393
S2043	-1.06881	3.33	0.411729
S2042	-1.50321	1.93	0.802393
S2041	-7.23218	1.92	0.804435
S2040	-3.93942	1.99	0.789915
S2039	-5.82226	1.92	0.804435
S2038	-2.95594	1.92	0.804435
S2037	-2.19683	1.89	0.810499
S2036	-1.50943	1.94	0.80034
S2035	-0.419384	1.98	0.792021
S2034	1.02989	1.9	0.808488
S2033	1.97553	1.92	0.804435
S2032	0.698021	1.91	0.806467
S2030	-3.09866	1.91	0.806467
S2029	0.750902	1.9	0.808488
S2028	1.24526	1.92	0.804435
S2027	1.47377	1.88	0.812499
S2024	0.254845	1.91	0.806467
S2023	1.65486	1.88	0.812499
S2022	2.27302	1.9	0.808488
S2018	4.58647	1.9	0.808488
S2017	3.65732	1.88	0.812499
S2016	0.777407	1.94	0.80034
S2015	0.228279	1.89	0.810499
S2014	-0.472385	1.92	0.804435
S2013	-0.673376	1.87	0.814488
S2012	0.70433	1.9	0.808488
S2011	3.58473	1.89	0.810499
S2009	2.17949	1.89	0.810499
S2008	0.173148	1.94	0.80034
S2007	-1.23272	1.91	0.806467
S2006	-6.62055	1.92	0.804435
S2005	-1.63327	1.88	0.812499
S2004	-0.535852	1.9	0.808488
S2003	-0.38419	1.96	0.796202
S1553	0.190791	1.91	0.806467
S1552	-1.28523	1.95	0.798276
S1551	-1.61408	1.93	0.802393
S1550	-5.54648	1.97	0.794117
S1549	-2.04778	1.91	0.806467
S1548	-3.52295	1.9	0.808488
S1547	-3.03489	1.9	0.808488
S1546	-3.86347	1.91	0.806467
S1545	-2.01772	1.92	0.804435
S1544	-1.14592	1.93	0.802393
S1543	-1.56706	1.96	0.796202
S1542	-0.0508727	1.98	0.792021
S1541	1.69964	1.94	0.80034
S1540	-0.926979	1.96	0.796202
S1539	-2.33194	1.85	0.818435
S1538	1.22278	1.94	0.80034
S1537	-8.92367	1.95	0.798276
S1536	-0.767931	1.92	0.804435
S1535	-0.35832	1.9	0.808488
S1534	3.45485	1.94	0.80034
S1533	0.971359	1.93	0.802393
S1532	1.29092	1.95	0.798276
S1531	-0.492619	1.96	0.796202
S1530	-2.84543	1.95	0.798276
S1529	0.102457	1.9	0.808488
S1528	-1.41993	1.89	0.810499
S1527	4.11866	1.94	0.80034
S1526	-4.69169	1.92	0.804435
S1525	3.10734	1.92	0.804435
S1524	-11.8445	2.02	0.783533
S1523	2.64228	1.88	0.812499
S1522	-2.26871	1.9	0.808488
S1521	-0.673428	1.91	0.806467
S1520	1.32108	1.94	0.80034
S1519	1.93655	1.88	0.812499
S1518	-4.3246	1.99	0.789915
S1517	1.91729	1.86	0.816467
S1516	0.316348	1.87	0.814488
S1515	-6.24879	1.99	0.789915
S1514	3.39536	1.87	0.814488
S1513	0.897375	1.98	0.792021
S1512	2.87643	1.9	0.808488
S1511	-0.101186	1.94	0.80034
S1510	-5.15719	1.94	0.80034
S1509	2.75931	1.96	0.796202
S1508	-1.25458	1.85	0.818435
S1507	-5.80111	1.94	0.80034
S1506	0.474881	1.91	0.806467
S1505	2.1032	1.91	0.806467
S1504	0.741271	1.91	0.806467
S1503	-2.64431	1.92	0.804435
S1502	-1.47086	1.83	0.82234
S1501	-1.21603	1.9	0.808488
S1500	4.81992	1.9	0.808488
S1499	3.09019	1.95	0.798276
S1498	-0.224665	1.92	0.804435
S1497	0.206094	1.95	0.798276
S1496	1.6322	1.88	0.812499
S1495	-3.5723	1.95	0.798276
S1494	-1.43495	1.95	0.798276
S1493	-2.90912	1.88	0.812499
S1492	1.18909	1.89	0.810499
S1491	-3.24239	1.92	0.804435
S1490	-4.8593	1.92	0.804435
S1489	4.41388	1.93	0.802393
S1488	2.27435	1.84	0.820393
S1487	-0.724237	1.86	0.816467
S1486	2.63568	1.92	0.804435
S1485	-3.41294	1.91	0.806467
S1484	1.20657	1.94	0.80034
S1483	-8.82654	1.95	0.798276
S1482	0.210387	1.87	0.814488
S1481	7.64764	1.97	0.794117
S1479	4.38323	1.94	0.80034
S1478	-1.35717	1.89	0.810499
S1477	5.54679	1.91	0.806467
S1476	1.88469	1.93	0.802393
S1475	1.912	1.92	0.804435
S1474	-0.983053	1.89	0.810499
S1473	1.42584	1.88	0.812499
S1472	2.6346	1.99	0.789915
S1471	6.95827	1.91	0.806467
S1470	0.891397	3.24	0.443098
S1469	-3.80385	1.96	0.796202
S1468	-4.20667	1.95	0.798276
S1467	4.38396	1.94	0.80034
S1466	6.2099	1.91	0.806467
S1465	1.14683	1.96	0.796202
S1464	6.02795	1.91	0.806467
S1463	-2.65433	1.94	0.80034
S1462	-3.29213	1.95	0.798276
S1461	-5.3385	1.93	0.802393
S1460	-2.95291	1.89	0.810499
S1459	-3.86458	1.88	0.812499
S1458	4.78088	1.95	0.798276
S1457	-0.191399	1.92	0.804435
S1456	2.90602	2.01	0.785671
S1455	6.26753	1.94	0.80034
S1454	-7.63443	1.94	0.80034
S1453	0.810704	1.92	0.804435
S1452	-7.4801	1.97	0.794117
S1451	4.05774	1.92	0.804435
S1450	7.61426	1.93	0.802393
S1449	-4.60344	1.9	0.808488
S1448	-1.99319	1.88	0.812499
S1447	5.57172	1.9	0.808488
S1446	-0.628961	2	0.787798
S1445	-1.33084	1.96	0.796202
S1444	1.58834	2.03	0.781385
S1443	-5.8	1.93	0.802393
S1442	9.74054	2.05	0.777056
S1441	6.3145	1.99	0.789915
S1440	4.19914	2	0.787798
S1438	-3.20047	1.96	0.796202
S1437	2.14324	1.93	0.802393
S1436	0.183161	1.94	0.80034
S1435	-1.75548	1.92	0.804435
S1434	0.777193	1.9	0.808488
S1433	2.48846	1.98	0.792021
S1431	0.341871	1.93	0.802393
S1430	1.2308	1.96	0.796202
S1429	-0.378409	1.94	0.80034
S1428	0.978409	1.99	0.789915
S1427	-1.23201	1.93	0.802393
S1426	-0.364793	1.99	0.789915
S1425	-1.38966	1.98	0.792021
S1424	-1.39261	1.94	0.80034
S1423	-1.20516	1.86	0.816467
S1422	2.29548	1.89	0.810499
S1421	1.71686	1.9	0.808488
S1420	4.09854	1.88	0.812499
S1419	4.80107	1.91	0.806467
S1418	5.21759	1.9	0.808488
S1417	3.37836	1.88	0.812499
S1416	2.71766	1.91	0.806467
S1415	2.2761	1.94	0.80034
S1414	5.05804	1.88	0.812499
S1413	4.09168	1.93	0.802393
S1412	0.541637	1.9	0.808488
S1411	2.02649	1.9	0.808488
S1410	5.15759	1.92	0.804435
S1409	3.96595	1.94	0.80034
S1408	5.55206	1.94	0.80034
S1407	5.80701	1.92	0.804435
S1406	3.88849	1.96	0.796202
S1405	3.39475	1.87	0.814488
S1404	1.94566	1.9	0.808488
S1403	3.39084	1.88	0.812499
S1401	3.36586	1.88	0.812499
S1400	1.98398	1.9	0.808488
S1399	1.65826	1.93	0.802393
S1397	5.21945	1.97	0.794117
S1396	4.8571	1.94	0.80034
S1395	2.34841	1.87	0.814488
S1394	4.80935	1.9	0.808488
S1393	1.92907	1.95	0.798276
S1392	0.0015676	1.92	0.804435
S1391	3.65953	1.92	0.804435
S1390	5.09324	1.87	0.814488
S1389	3.35203	1.92	0.804435
S1388	3.16143	1.89	0.810499
S1387	2.66313	1.89	0.810499
S1386	4.81684	1.92	0.804435
S1385	3.41363	1.91	0.806467
S1384	5.10329	1.9	0.808488
S1383	1.75027	1.85	0.818435
S1382	3.3073	1.92	0.804435
S1381	2.84497	1.9	0.808488
S1380	5.07842	1.9	0.808488
S1379	3.66418	1.87	0.814488
S1378	1.41755	1.93	0.802393
S1377	2.67385	1.84	0.820393
S1376	3.81006	1.93	0.802393
S1375	4.80635	1.9	0.808488
S1374	5.5238	1.95	0.798276
S1373	5.80352	1.91	0.806467
S1372	7.93322	1.94	0.80034
S1371	2.3425	1.91	0.806467
S1370	0.568113	1.9	0.808488
S1369	5.75962	1.98	0.792021
S1368	1.45104	1.91	0.806467
S1367	-3.18269	1.86	0.816467
S1366	1.17274	1.91	0.806467
S1365	-5.32179	1.93	0.802393
S1364	-5.52445	1.9	0.808488
S1363	-5.58822	1.91	0.806467
S1362	-1.76472	1.9	0.808488
S1361	-6.56278	1.96	0.796202
S1360	-1.51767	1.91	0.806467
S1359	-1.21357	1.91	0.806467
S1358	0.894727	1.89	0.810499
S1357	-0.830855	2	0.787798
S1356	0.237406	1.89	0.810499
S1355	-4.83045	1.94	0.80034
S1354	1.25668	1.92	0.804435
S1353	1.07564	1.94	0.80034
S1352	5.62845	1.88	0.812499
S1351	-0.58562	1.87	0.814488
S1350	4.22648	1.95	0.798276
S1349	1.84031	1.92	0.804435
S1348	3.2218	1.91	0.806467
S1347	0.625886	1.88	0.812499
S1346	-0.366218	1.96	0.796202
S1345	1.70661	1.89	0.810499
S1344	2.41146	1.92	0.804435
S1343	3.89428	1.98	0.792021
S1342	1.81269	1.86	0.816467
S1341	3.46608	1.87	0.814488
S1340	2.31844	1.86	0.816467
S1339	-1.33625	1.9	0.808488
S1338	3.78563	1.93	0.802393
S1337	8.48614	1.91	0.806467
S1336	3.43158	1.94	0.80034
S1335	1.05378	1.89	0.810499
S1334	7.11266	1.91	0.806467
S1333	3.01965	1.89	0.810499
S1332	2.12147	1.9	0.808488
S1331	3.02195	1.92	0.804435
S1330	3.91901	2.01	0.785671
S1329	1.7471	1.92	0.804435
S1328	-0.646437	1.89	0.810499
S1327	3.61482	1.93	0.802393
S1326	1.85111	1.92	0.804435
S1325	1.59363	1.93	0.802393
S1324	1.09245	1.89	0.810499
S1323	1.04366	1.9	0.808488
S1322	0.648047	1.9	0.808488
S1321	-0.853603	1.92	0.804435
S1320	1.79042	1.91	0.806467
S1319	0.843166	1.86	0.816467
S1318	1.57731	1.96	0.796202
S1317	1.57186	1.92	0.804435
S1316	0.398816	1.94	0.80034
S1315	0.250828	1.94	0.80034
S1314	2.83413	1.94	0.80034
S1313	-0.0586074	1.91	0.806467
S1312	0.133154	1.89	0.810499
S1311	1.58431	1.93	0.802393
S1310	2.34071	1.94	0.80034
S1309	1.1182	1.87	0.814488
S1308	0.410885	1.93	0.802393
S1307	3.23933	1.93	0.802393
S1306	0.180647	1.88	0.812499
S1305	1.1341	1.9	0.808488
S1304	0.31878	2.01	0.785671
S1303	-1.03912	1.95	0.798276
S1302	0.28239	1.99	0.789915
S1301	3.56646	1.84	0.820393
S1300	-0.295188	1.95	0.798276
S1299	0.860808	1.87	0.814488
S1298	-0.0563972	1.9	0.808488
S1297	2.8186	1.93	0.802393
S1296	1.08399	1.91	0.806467
S1295	1.54692	1.9	0.808488
S1294	-2.51563	1.92	0.804435
S1293	2.75957	1.89	0.810499
S1292	2.77693	1.92	0.804435
S1291	-0.425765	2.01	0.785671
S1290	0.453558	1.96	0.796202
S1289	0.387523	1.93	0.802393
S1288	1.86881	1.92	0.804435
S1287	2.31068	2.01	0.785671
S1286	8.78675	1.97	0.794117
S1285	3.04432	1.96	0.796202
S1284	0.57272	1.83	0.82234
S1283	1.80255	1.93	0.802393
S1282	1.13	1.93	0.802393
S1281	0.786127	1.86	0.816467
S1280	2.51439	1.89	0.810499
S1279	2.17373	1.92	0.804435
S1278	3.46301	1.92	0.804435
S1277	0.388128	1.88	0.812499
S1276	-1.03541	1.91	0.806467
S1275	-3.01513	1.93	0.802393
S1274	0.847857	1.94	0.80034
S1273	-0.660406	1.94	0.80034
S1272	1.83266	1.91	0.806467
S1271	1.84707	1.93	0.802393
S1270	2.77263	1.9	0.808488
S1269	0.371258	1.89	0.810499
S1268	1.70027	1.96	0.796202
S1267	-0.369323	1.84	0.820393
S1266	0.31022	1.91	0.806467
S1265	-3.27444	1.88	0.812499
S1264	0.571147	1.89	0.810499
S1263	1.35036	1.89	0.810499
S1262	1.83729	1.88	0.812499
S1261	1.67083	2.04	0.779225
S1260	5.6385	1.92	0.804435
S1259	2.94542	1.95	0.798276
S1258	0.0718866	1.91	0.806467
S1257	-0.0365455	1.87	0.814488
S1256	2.19023	1.91	0.806467
S1255	3.13932	1.93	0.802393
S1254	1.18204	1.94	0.80034
S1253	1.94124	1.88	0.812499
S1252	4.36661	1.87	0.814488
S1251	3.85673	1.93	0.802393
S1250	1.24642	1.89	0.810499
S1249	1.99945	1.92	0.804435
S1248	4.36035	1.94	0.80034
S1247	0.921233	1.91	0.806467
S1246	2.98174	1.87	0.814488
S1245	0.206834	1.89	0.810499
S1244	1.97913	1.96	0.796202
S1243	5.32281	1.88	0.812499
S1242	3.15832	1.88	0.812499
S1241	3.10983	1.88	0.812499
S1240	2.56635	1.94	0.80034
S1239	3.82681	1.89	0.810499
S1238	7.145	1.97	0.794117
S1237	2.62488	1.87	0.814488
S1236	0.786808	1.95	0.798276
S1235	3.95023	1.9	0.808488
S1234	4.5129	1.92	0.804435
S1233	1.39227	1.91	0.806467
S1232	1.48496	1.9	0.808488
S1231	1.70137	1.87	0.814488
S1230	2.41624	1.88	0.812499
S1229	0.212471	1.94	0.80034
S1228	3.38478	1.91	0.806467
S1227	2.5132	1.87	0.814488
S1226	2.8972	1.9	0.808488
S1225	2.41952	1.89	0.810499
S1224	2.5864	1.93	0.802393
S1223	0.256102	1.87	0.814488
S1222	2.88693	1.89	0.810499
S1221	0.218423	1.86	0.816467
S1220	3.60469	1.91	0.806467
S1219	1.17541	1.88	0.812499
S1218	4.3204	1.95	0.798276
S1217	1.25089	1.95	0.798276
S1216	3.40561	1.87	0.814488
S1215	3.56026	1.96	0.796202
S1214	4.32645	1.9	0.808488
S1213	-0.302617	1.89	0.810499
S1212	5.37107	1.95	0.798276
S1211	-1.93458	1.9	0.808488
S1210	1.93601	1.88	0.812499
S1209	-0.25492	1.91	0.806467
S1208	0.447708	1.95	0.798276
S1207	0.923914	1.92	0.804435
S1206	4.15234	1.93	0.802393
S1205	2.94283	1.93	0.802393
S1204	1.76088	1.86	0.816467
S1203	6.13069	1.93	0.802393
S1202	-1.20388	1.91	0.806467
S1201	1.19323	1.87	0.814488
S1200	0.342489	1.89	0.810499
S1199	3.11345	1.95	0.798276
S1198	1.72295	1.88	0.812499
S1197	1.0259	1.9	0.808488
S1196	1.27469	1.91	0.806467
S1195	4.31332	1.91	0.806467
S1194	2.31405	1.91	0.806467
S1193	1.82059	1.87	0.814488
S1192	2.80006	1.87	0.814488
S1191	4.45797	1.94	0.80034
S1190	3.96504	1.96	0.796202
S1189	0.76062	1.92	0.804435
S1188	3.55234	1.88	0.812499
S1187	4.41987	1.9	0.808488
S1186	0.135336	1.92	0.804435
S1185	-0.0875148	1.91	0.806467
S1184	3.35282	1.91	0.806467
S1183	2.53122	1.94	0.80034
S1181	7.35648	1.95	0.798276
S1180	5.12177	1.88	0.812499
S1179	2.6418	1.94	0.80034
S1178	3.30181	1.9	0.808488
S1177	2.17925	1.92	0.804435
S1176	4.96673	1.92	0.804435
S1175	7.39635	1.94	0.80034
S1174	6.13743	1.93	0.802393
S1173	0.867872	1.93	0.802393
S1172	5.74344	1.92	0.804435
S1171	7.12506	1.9	0.808488
S1170	3.55968	1.86	0.816467
S1169	1.59385	1.92	0.804435
S1168	4.03601	1.89	0.810499
S1167	-0.616455	1.93	0.802393
S1166	3.07799	1.9	0.808488
S1165	5.75693	1.91	0.806467
S1164	4.76291	1.92	0.804435
S1163	2.19609	1.91	0.806467
S1162	6.19176	1.91	0.806467
S1161	8.99815	2.03	0.781385
S1160	2.3153	1.9	0.808488
S1159	4.79197	1.93	0.802393
S1158	7.3294	1.91	0.806467
S1157	0.660336	1.89	0.810499
S1156	3.73216	1.88	0.812499
S1155	1.58082	1.95	0.798276
S1154	1.81861	1.89	0.810499
S1153	5.68724	1.88	0.812499
S1152	2.05335	1.91	0.806467
S1151	1.26926	1.91	0.806467
S1150	3.83219	1.93	0.802393
S1149	5.06173	1.96	0.796202
S1148	0.792838	1.99	0.789915
S1147	9.47983	1.95	0.798276
S1146	4.27938	1.92	0.804435
S1145	2.70176	1.88	0.812499
S1144	4.17899	1.89	0.810499
S1143	3.9823	1.89	0.810499
S1142	2.31746	1.9	0.808488
S1141	2.1478	1.92	0.804435
S1140	1.29893	1.91	0.806467
S1139	3.43931	1.9	0.808488
S1138	1.79331	1.89	0.810499
S1137	2.73534	1.93	0.802393
S1136	2.48031	1.89	0.810499
S1135	4.00965	1.94	0.80034
S1134	5.60882	1.96	0.796202
S1133	1.11917	1.93	0.802393
S1132	1.91918	1.88	0.812499
S1131	8.05051	1.98	0.792021
S1130	0.803424	1.93	0.802393
S1129	1.3094	1.94	0.80034
S1128	4.97562	1.89	0.810499
S1127	3.98422	1.9	0.808488
S1126	5.94607	1.89	0.810499
S1125	-0.183166	1.88	0.812499
S1124	0.786347	1.9	0.808488
S1123	-2.36345	1.92	0.804435
S1122	0.291224	1.89	0.810499
S1121	-0.361402	1.99	0.789915
S1120	0.384673	1.92	0.804435
S1119	3.92703	1.97	0.794117
S1118	-2.37407	1.94	0.80034
S1117	-2.01094	1.9	0.808488
S1116	-3.12252	1.91	0.806467
S1115	-0.463816	1.91	0.806467
S1114	-1.42303	1.9	0.808488
S1113	-1.41875	1.88	0.812499
S1112	-1.22302	1.92	0.804435
S1111	-0.445372	1.89	0.810499
S1110	-2.3537	1.93	0.802393
S1109	-1.68841	1.87	0.814488
S1108	-1.06039	1.98	0.792021
S1107	-0.47257	1.95	0.798276
S1106	-0.489164	1.99	0.789915
S1105	-1.05864	2	0.787798
S1104	-0.497398	1.97	0.794117
S1103	1.44999	1.96	0.796202
S1102	0.478465	1.95	0.798276
S1101	-0.725173	1.87	0.814488
S1100	-0.690307	1.88	0.812499
S1099	-2.76099	1.9	0.808488
S1098	-2.12618	1.87	0.814488
S1097	0.705588	1.9	0.808488
S1096	0.76601	1.92	0.804435
S1095	-4.6168	2	0.787798
S1094	1.09298	1.92	0.804435
S1093	0.711344	1.89	0.810499
S1092	1.07471	1.92	0.804435
S1091	0.382527	1.93	0.802393
S1090	3.88934	1.94	0.80034
S1089	-0.477011	1.86	0.816467
S1088	-1.61742	1.93	0.802393
S1087	1.11639	1.96	0.796202
S1086	0.181444	1.91	0.806467
S1085	-2.59318	1.92	0.804435
S1084	-3.32367	1.94	0.80034
S1083	-0.88354	1.93	0.802393
S1082	-0.440721	1.85	0.818435
S1081	-2.89261	1.92	0.804435
S1080	-0.141924	1.92	0.804435
S1079	-0.618903	1.92	0.804435
S1078	0.733909	1.91	0.806467
S1077	-0.209847	1.87	0.814488
S1076	-1.16903	1.89	0.810499
S1075	0.249435	1.93	0.802393
S1074	-1.19151	1.92	0.804435
S1073	-4.57574	1.91	0.806467
S1072	1.0563	1.9	0.808488
S1071	-2.27896	1.85	0.818435
S1070	-1.2897	1.92	0.804435
S1069	-2.38944	1.96	0.796202
S1068	-0.896632	1.91	0.806467
S1067	0.278201	1.9	0.808488
S1066	1.95164	1.95	0.798276
S1065	-0.421176	1.94	0.80034
S1064	0.191171	1.92	0.804435
S1063	0.524492	1.92	0.804435
S1062	-0.504711	1.89	0.810499
S1061	0.567138	1.93	0.802393
S1060	1.24227	1.89	0.810499
S1059	0.00479666	1.91	0.806467
S1058	0.961333	1.89	0.810499
S1057	0.299404	1.95	0.798276
S1056	-5.83308	1.91	0.806467
S1055	-2.15022	1.97	0.794117
S1054	-1.67918	1.89	0.810499
S1053	-1.82271	1.98	0.792021
S1052	-2.83372	1.91	0.806467
S1051	1.69024	2	0.787798
S1050	0.264453	1.98	0.792021
S1049	-0.199386	1.98	0.792021
S1048	-0.33503	1.97	0.794117
S1047	-0.240169	1.92	0.804435
S1046	1.81154	1.97	0.794117
S1045	-0.960208	1.92	0.804435
S1044	0.503428	1.88	0.812499
S1043	-1.87614	1.95	0.798276
S1042	-1.1714	1.86	0.816467
S1041	-0.438652	1.92	0.804435
S1040	-0.873313	1.92	0.804435
S1039	1.23114	1.91	0.806467
S1038	2.27567	1.97	0.794117
S1037	-1.99756	1.96	0.796202
S1036	3.67085	1.97	0.794117
S1035	4.43915	1.98	0.792021
S1034	3.18027	1.9	0.808488
S1033	2.67384	1.97	0.794117
S1032	2.1429	1.89	0.810499
S1031	-0.578747	1.93	0.802393
S1030	1.47931	1.93	0.802393
S1029	0.837231	1.89	0.810499
S1028	-0.66687	1.92	0.804435
S1027	-0.416887	2	0.787798
S1026	-1.376	1.9	0.808488
S1025	1.23499	1.92	0.804435
S1024	-3.04876	1.94	0.80034
S1023	-0.653769	1.95	0.798276
S1022	1.03424	1.97	0.794117
S1021	2.91154	1.94	0.80034
S1020	1.50595	1.95	0.798276
S1019	1.01483	1.94	0.80034
S1018	-1.06458	1.97	0.794117
S1017	0.971773	2.03	0.781385
S1016	-1.07906	1.98	0.792021
S1015	1.1468	1.88	0.812499
S1014	1.83983	1.94	0.80034
S1013	-0.442535	1.95	0.798276
S1012	-0.433288	2.01	0.785671
S1011	1.70791	1.99	0.789915
S1010	0.686966	1.94	0.80034
S1009	0.485993	1.92	0.804435
S1008	3.71195	2.01	0.785671
S1007	-0.379767	1.98	0.792021
S1006	-1.57617	1.94	0.80034
S1005	-1.65028	1.93	0.802393
S1004	1.51813	1.92	0.804435
S1003	-5.52509	1.95	0.798276
S1002	-1.6201	1.95	0.798276
S1001	-1.03293	1.97	0.794117
Lauranne	15.1222	2.67	0.621809
Penta	24.0963	2.12	0.76157
P._webbii	-0.310124	4.34	0.000763926
P._scoparia	-0.0584037	4.28	0.0282016
Orientalis_3	-0.218822	4.4	-0.0270557
Nonpareil	0.331862	4.35	-0.00384615
Nemaguard	0.0313997	4.32	0.00995225
Masbovera	7.81682	3.7	0.27374
Marta	3.04186	1.36	0.901878
Felisia	9.1456	3.26	0.436202
Bertina	0.0809484	4.38	-0.0177401
Mardia	4.60881	4.1	0.108223
Marcona	-3.27313	1.86	0.816467
Malaguenia	-3.59174	1.99	0.789915
Makako	24.1872	2.18	0.747883
Jordi	-10.1901	2.09	0.768271
ITAP_1	-0.0868739	4.37	-0.0130981
GREMPA_FxT_283	6.9481	3.22	0.449952
Glorieta	7.85013	3.78	0.241995
Garnem	-0.0481519	4.2	0.064191
Antonieta	3.63655	1.37	0.90043
Florida	0.207429	3.33	0.411729
Flordastar	-0.124193	4.32	0.00995225
Ferraduel	5.76642	1.92	0.804435
Desmayo_Largueta	-21.8405	1.81	0.826202
D99_771	-13.2136	3.41	0.383125
D99_770	-13.1568	3.42	0.379501
D99_769	-13.1132	3.4	0.386737
D99_768	-13.133	3.34	0.408191
D99_767	-13.0632	3.41	0.383125
D99_766	-13.1865	3.32	0.415257
D99_765	-13.152	3.34	0.408191
D99_764	-13.1677	3.33	0.411729
D99_763	-13.0337	3.37	0.397512
D99_762	-13.1739	3.37	0.397512
D99_761	-13.0287	3.37	0.397512
D99_760	-13.1632	3.27	0.432737
D99_759	-13.0662	3.28	0.429263
D99_758	-13.1873	3.35	0.404642
D99_757	-13.1339	3.36	0.401082
D99_756	-13.2053	3.39	0.39034
D99_755	-13.2414	3.4	0.386737
D99_754	-12.9945	3.4	0.386737
D99_753	-13.197	3.35	0.404642
D99_752	-13.1624	3.31	0.418775
D99_751	-13.1615	3.4	0.386737
D99_750	-13.1216	3.47	0.361225
D99_749	-13.0531	3.29	0.425777
D99_748	-13.2597	3.25	0.439655
D99_747	-13.0425	3.37	0.397512
D99_746	-13.2628	3.34	0.408191
D99_745	-13.2166	3.34	0.408191
D99_744	-13.2142	3.43	0.375867
D99_743	-13.1964	3.43	0.375867
D99_742	-12.9493	3.31	0.418775
D99_741	-13.1442	3.33	0.411729
D99_740	-13.1889	3.38	0.393931
D99_739	-13.2149	3.29	0.425777
D99_738	-13.2638	3.37	0.397512
D99_737	-13.1885	3.43	0.375867
D99_736	-13.1971	3.4	0.386737
D99_735	-13.137	3.24	0.443098
D99_734	-13.1172	3.35	0.404642
D99_733	-13.1304	3.33	0.411729
D99_732	-13.1472	3.31	0.418775
D99_731	-13.1322	3.38	0.393931
D99_730	-13.1184	3.35	0.404642
D99_729	-13.1799	3.4	0.386737
D99_728	-12.7693	2.21	0.740897
D99_727	-13.1404	3.3	0.422281
D99_726	-13.183	3.42	0.379501
D99_725	-13.259	3.37	0.397512
D99_724	-13.2621	3.35	0.404642
D99_723	-13.108	3.27	0.432737
D99_722	-12.8096	2.23	0.736186
D99_721	-13.0376	3.37	0.397512
D99_720	-13.1492	3.45	0.368568
D99_719	-13.1634	3.31	0.418775
D99_718	-13.1594	3.42	0.379501
D99_717	-13.1387	3.29	0.425777
D99_716	-13.0749	3.38	0.393931
D99_715	-13.2079	3.35	0.404642
D99_714	-13.025	3.36	0.401082
D99_713	-13.2071	3.35	0.404642
D99_712	-13.2817	3.48	0.357538
D99_711	-13.0628	3.39	0.39034
D99_710	-13.0839	3.46	0.364902
D99_709	-13.1142	3.33	0.411729
D99_708	-13.1874	3.34	0.408191
D99_707	-13.1583	3.36	0.401082
D99_706	-17.591	2.2	0.743236
D99_705	-13.1702	3.38	0.393931
D99_704	-13.1534	3.41	0.383125
D99_703	-13.2016	3.35	0.404642
D99_702	-13.2886	3.41	0.383125
D99_701	-13.2504	3.33	0.411729
D99_700	-13.1694	3.4	0.386737
D99_699	-13.1883	3.32	0.415257
D99_698	-13.2034	3.38	0.393931
D99_697	-13.1575	3.32	0.415257
D99_696	-13.0251	3.35	0.404642
D99_695	-13.2271	3.37	0.397512
D99_694	-13.0766	3.35	0.404642
D99_693	-13.1901	3.49	0.353841
D99_692	-13.2243	3.27	0.432737
D99_691	-13.1849	3.45	0.368568
D99_690	-13.2391	3.33	0.411729
D99_689	-13.2092	3.37	0.397512
D99_688	-13.127	3.36	0.401082
D99_687	-13.1087	3.32	0.415257
D99_686	-13.1109	3.32	0.415257
D99_685	-13.1842	3.36	0.401082
D99_684	-13.2158	3.37	0.397512
D99_683	-13.2889	3.34	0.408191
D99_682	-13.1182	3.28	0.429263
D99_681	-13.1304	3.3	0.422281
D99_680	-13.1843	3.37	0.397512
D99_679	-13.1689	3.36	0.401082
D99_678	-13.3802	3.42	0.379501
D99_677	-13.2306	3.34	0.408191
D99_676	-13.1778	3.44	0.372223
D99_675	-13.0735	3.32	0.415257
D99_674	-13.2018	3.23	0.446531
D99_673	-13.2015	3.36	0.401082
D99_672	-14.1782	2.26	0.72904
D99_671	-13.2044	3.32	0.415257
D99_670	-13.141	3.31	0.418775
D99_669	-13.225	3.37	0.397512
D99_668	-13.1818	3.42	0.379501
D99_667	-13.2741	3.36	0.401082
D99_666	-13.3567	3.36	0.401082
D99_665	-13.2144	3.36	0.401082
D99_664	-13.0573	3.38	0.393931
D99_663	-13.24	3.27	0.432737
D99_662	-13.0522	3.44	0.372223
D99_661	-13.1287	3.32	0.415257
D99_660	-13.1971	3.37	0.397512
D99_659	-13.1118	3.31	0.418775
D99_658	-13.1386	3.4	0.386737
D99_657	-13.1383	3.32	0.415257
D99_656	-13.1359	3.36	0.401082
D99_655	-13.1051	3.34	0.408191
D99_654	-13.0824	3.42	0.379501
D99_653	-13.2478	3.3	0.422281
D99_652	-13.0134	3.41	0.383125
D99_651	-13.158	3.35	0.404642
D99_650	-13.1422	3.39	0.39034
D99_649	-13.1597	3.32	0.415257
D99_648	-13.2249	3.37	0.397512
D99_647	-13.2751	3.33	0.411729
D99_646	-17.5981	2.22	0.738546
D99_645	-10.7093	2.23	0.736186
D99_644	-13.1391	3.32	0.415257
D99_643	-13.0855	3.36	0.401082
D99_642	-13.2265	3.33	0.411729
D99_641	-15.4788	3.33	0.411729
D99_640	-15.4578	3.32	0.415257
D99_639	-15.5527	3.33	0.411729
D99_638	-15.4184	3.34	0.408191
D99_637	-15.4906	3.34	0.408191
D99_636	-15.4716	3.38	0.393931
D99_635	-15.5303	3.38	0.393931
D99_634	-15.4717	3.32	0.415257
D99_633	-15.4472	3.29	0.425777
D99_632	-15.4759	3.38	0.393931
D99_631	-15.56	3.34	0.408191
D99_630	-15.4513	3.34	0.408191
D99_629	-15.616	3.43	0.375867
D99_628	-15.3927	3.32	0.415257
D99_627	-15.4626	3.36	0.401082
D99_626	-15.5956	3.28	0.429263
D99_625	-15.492	3.34	0.408191
D99_624	-15.5472	3.35	0.404642
D99_623	-15.5858	3.36	0.401082
D99_622	-15.4502	3.35	0.404642
D99_621	-15.4905	3.32	0.415257
D99_620	-15.5305	3.25	0.439655
D99_619	-15.5136	3.29	0.425777
D99_618	-15.4006	3.26	0.436202
D99_617	-15.5022	3.25	0.439655
D99_616	-15.4743	3.26	0.436202
D99_615	-15.5584	3.3	0.422281
D99_614	-15.4803	3.39	0.39034
D99_613	-15.4957	3.38	0.393931
D99_612	-15.4707	3.36	0.401082
D99_611	-15.4024	3.13	0.480271
D99_610	-15.3914	3.37	0.397512
D99_609	-15.4862	3.29	0.425777
D99_608	-15.4707	3.32	0.415257
D99_607	-15.487	3.38	0.393931
D99_606	-15.3991	3.3	0.422281
D99_605	-15.481	3.27	0.432737
D99_604	-15.467	3.44	0.372223
D99_603	-15.5071	3.32	0.415257
D99_602	-15.4907	3.34	0.408191
D99_601	-15.4819	3.29	0.425777
D99_600	-15.3966	3.35	0.404642
D99_599	-15.4655	3.36	0.401082
D99_598	-15.591	3.42	0.379501
D99_597	-15.6127	3.27	0.432737
D99_596	-15.5341	3.32	0.415257
D99_595	-15.4378	3.34	0.408191
D99_594	-15.4004	3.25	0.439655
D99_593	-15.5224	3.3	0.422281
D99_592	-15.4545	3.26	0.436202
D99_591	-15.4662	3.26	0.436202
D99_590	-15.4191	3.34	0.408191
D99_589	-15.4014	3.34	0.408191
D99_588	-15.404	3.28	0.429263
D99_587	-15.384	3.33	0.411729
D99_586	-15.463	3.34	0.408191
D99_585	-15.5018	3.27	0.432737
D99_584	-15.426	3.36	0.401082
D99_583	-15.3684	3.39	0.39034
D99_582	-15.508	3.31	0.418775
D99_581	-15.4822	3.32	0.415257
D99_580	-15.4808	3.27	0.432737
D99_579	-15.5751	3.25	0.439655
D99_578	-15.5118	3.33	0.411729
D99_577	-15.4723	3.38	0.393931
D99_576	-15.4209	3.28	0.429263
D99_575	-15.4928	3.26	0.436202
D99_574	-15.595	3.35	0.404642
D99_573	-15.4287	3.38	0.393931
D99_572	-15.5495	3.37	0.397512
D99_571	7.61855	4.06	0.125538
D99_570	7.5721	3.98	0.15966
D99_569	7.62674	4.09	0.112568
D99_568	7.57209	3.99	0.155432
D99_567	7.78188	3.93	0.180642
D99_566	7.60562	3.96	0.168085
D99_565	7.63227	4.01	0.146944
D99_564	7.60572	3.92	0.184806
D99_563	7.48553	4.02	0.142684
D99_562	7.67146	4.01	0.146944
D99_561	7.61305	3.97	0.163878
D99_560	7.47032	3.96	0.168085
D99_559	7.44049	3.91	0.18896
D99_558	7.43774	4.01	0.146944
D99_557	7.50917	4	0.151194
D99_556	7.58649	4.01	0.146944
D99_555	7.50035	4.09	0.112568
D99_554	7.41419	3.97	0.163878
D99_553	7.42375	4.01	0.146944
D99_552	7.56015	4.07	0.121225
D99_551	7.65898	3.95	0.172281
D99_550	7.41346	3.92	0.184806
D99_549	7.54685	4.11	0.103867
D99_548	7.67117	4.03	0.138414
D99_547	15.0616	4.02	0.142684
D99_546	15.0765	4.03	0.138414
D99_545	15.096	4.1	0.108223
D99_544	15.0748	4.02	0.142684
D99_543	15.1098	4.08	0.116902
D99_542	15.0874	4.11	0.103867
D99_541	15.0466	4.07	0.121225
D99_540	15.1286	4.05	0.129841
D99_539	15.1536	4.06	0.125538
D99_538	15.1933	4.07	0.121225
D99_537	13.1248	3.49	0.353841
D99_536	13.0919	3.48	0.357538
D99_535	13.0721	3.43	0.375867
D99_534	13.1135	3.53	0.338944
D99_533	13.0532	3.47	0.361225
D99_532	13.0477	3.5	0.350133
D99_531	13.0756	3.57	0.323878
D99_530	13.1222	3.56	0.32766
D99_529	12.9784	3.44	0.372223
D99_528	13.0915	3.49	0.353841
D99_527	13.0688	3.53	0.338944
D99_526	13.1531	3.52	0.342684
D99_525	13.0549	3.56	0.32766
D99_524	13.146	3.51	0.346414
D99_523	13.053	3.6	0.312467
D99_522	13.1818	3.48	0.357538
D99_521	13.0977	3.48	0.357538
D99_520	13.1128	3.43	0.375867
D99_519	13.0856	3.51	0.346414
D99_518	13.106	3.49	0.353841
D99_517	13.0745	3.53	0.338944
D99_516	13.068	3.44	0.372223
D99_515	13.0609	3.51	0.346414
D99_514	13.0645	3.51	0.346414
D99_513	13.0205	3.5	0.350133
D99_512	13.0131	3.49	0.353841
D99_511	13.1214	3.4	0.386737
D99_510	13.0719	3.45	0.368568
D99_509	13.0846	3.52	0.342684
D99_508	13.0054	3.43	0.375867
D99_507	13.1319	3.5	0.350133
D99_506	13.091	3.49	0.353841
D99_505	13.1369	3.57	0.323878
D99_504	13.0403	3.44	0.372223
D99_503	13.0564	3.43	0.375867
D99_502	13.0901	3.5	0.350133
D99_501	12.9758	3.46	0.364902
D99_500	13.0841	3.44	0.372223
D99_499	13.0792	3.45	0.368568
D99_498	13.0455	3.46	0.364902
D99_497	13.1695	3.45	0.368568
D99_496	6.93244	3.19	0.460154
D99_495	6.86856	3.24	0.443098
D99_494	6.78966	3.27	0.432737
D99_493	6.82804	3.23	0.446531
D99_492	6.9193	3.24	0.443098
D99_491	6.75509	3.28	0.429263
D99_490	6.86949	3.24	0.443098
D99_489	6.84777	3.29	0.425777
D99_488	6.8721	3.19	0.460154
D99_487	6.85866	3.24	0.443098
D99_486	6.89146	3.2	0.456764
D99_485	6.79188	3.29	0.425777
D99_484	6.78303	3.21	0.453363
D99_483	6.97577	3.27	0.432737
D99_482	6.85593	3.3	0.422281
D99_481	6.88554	3.17	0.466902
D99_480	6.82752	3.23	0.446531
D99_479	6.92163	3.27	0.432737
D99_478	6.78349	3.2	0.456764
D99_477	7.00383	3.27	0.432737
D99_476	6.92465	3.18	0.463533
D99_475	6.78049	3.22	0.449952
D99_474	6.83502	3.31	0.418775
D99_473	6.9037	3.23	0.446531
D99_472	6.83023	3.19	0.460154
D99_471	6.89045	3.25	0.439655
D99_470	6.78321	3.24	0.443098
D99_469	6.90529	3.22	0.449952
D99_468	7.01125	3.16	0.47026
D99_467	6.77565	3.29	0.425777
D99_466	6.95972	3.25	0.439655
D99_465	6.88219	3.25	0.439655
D99_464	6.91698	3.22	0.449952
D99_463	6.88324	3.16	0.47026
D99_462	6.85512	3.28	0.429263
D99_461	6.74058	3.3	0.422281
D99_460	6.89494	3.32	0.415257
D99_459	6.80044	3.22	0.449952
D99_458	6.79733	3.25	0.439655
D99_457	6.90027	3.28	0.429263
D99_456	6.76442	3.23	0.446531
D99_455	6.90815	3.2	0.456764
D99_454	7.00416	3.26	0.436202
D99_453	6.86131	3.27	0.432737
D99_452	6.81302	3.22	0.449952
D99_451	6.78032	3.24	0.443098
D99_450	6.89411	3.28	0.429263
D99_449	6.81314	3.24	0.443098
D99_448	6.79526	3.27	0.432737
D99_447	6.8757	3.31	0.418775
D99_446	6.9859	3.29	0.425777
D99_445	6.85679	3.25	0.439655
D99_444	6.86072	3.18	0.463533
D99_443	6.97819	3.21	0.453363
D99_442	6.8367	3.19	0.460154
D99_441	6.76928	3.28	0.429263
D99_440	6.85639	3.25	0.439655
D99_439	6.87997	3.28	0.429263
D99_438	6.94988	3.26	0.436202
D99_437	6.88792	3.17	0.466902
D99_436	6.88941	3.22	0.449952
D99_435	6.77429	3.26	0.436202
D99_434	7.0099	3.25	0.439655
D99_433	6.89735	3.16	0.47026
D99_432	6.87782	3.23	0.446531
D99_431	6.82802	3.25	0.439655
D99_430	6.77354	3.19	0.460154
D99_429	6.90033	3.3	0.422281
D99_428	6.84364	3.25	0.439655
D99_427	6.89546	3.26	0.436202
D99_426	6.81707	3.28	0.429263
D99_425	6.97024	3.27	0.432737
D99_424	6.85988	3.28	0.429263
D99_423	6.83336	3.22	0.449952
D99_422	6.85388	3.31	0.418775
D99_421	6.94241	3.29	0.425777
D99_420	6.88104	3.23	0.446531
D99_419	6.8593	3.25	0.439655
D99_418	6.90067	3.24	0.443098
D99_417	6.93195	3.17	0.466902
D99_416	6.82768	3.25	0.439655
D99_415	6.80176	3.29	0.425777
D99_414	6.83816	3.23	0.446531
D99_413	6.83862	3.3	0.422281
D99_412	6.8859	3.2	0.456764
D99_411	6.86253	3.16	0.47026
D99_410	6.91005	3.16	0.47026
D99_409	6.80407	3.25	0.439655
D99_408	6.81742	3.26	0.436202
D99_407	6.77698	3.16	0.47026
D99_406	6.90751	3.25	0.439655
D99_405	6.81194	3.2	0.456764
D99_404	6.89576	3.32	0.415257
D99_403	6.85088	3.23	0.446531
D99_402	6.90789	3.19	0.460154
D99_401	6.83493	3.2	0.456764
D99_400	6.85037	3.25	0.439655
D99_399	6.84794	3.26	0.436202
D99_398	6.90375	3.25	0.439655
D99_397	6.90139	3.23	0.446531
D99_396	6.7536	3.3	0.422281
D99_395	6.92493	3.2	0.456764
D99_394	6.8634	3.27	0.432737
D99_393	6.91765	3.28	0.429263
D99_392	6.88151	3.18	0.463533
D99_391	6.9272	3.34	0.408191
D99_390	6.8687	3.24	0.443098
D99_389	6.9527	3.15	0.473607
D99_388	6.99188	3.19	0.460154
D99_387	6.93853	3.29	0.425777
D99_386	6.83601	3.15	0.473607
D99_385	6.779	3.22	0.449952
D99_384	6.9209	3.27	0.432737
D99_383	6.86952	3.21	0.453363
D99_382	6.69121	3.2	0.456764
D99_381	6.78475	3.14	0.476944
D99_380	7.02745	3.26	0.436202
D99_379	7.01279	3.28	0.429263
D99_378	6.90422	3.23	0.446531
D99_377	6.74048	3.17	0.466902
D99_376	6.81834	3.25	0.439655
D99_375	6.84941	3.3	0.422281
D99_374	6.89076	3.31	0.418775
D99_373	6.832	3.22	0.449952
D99_372	6.90697	3.26	0.436202
D99_371	6.8713	3.31	0.418775
D99_370	6.82152	3.23	0.446531
D99_369	6.92491	3.21	0.453363
D99_368	6.83035	3.26	0.436202
D99_367	6.87214	3.23	0.446531
D99_366	6.75257	3.3	0.422281
D99_365	6.92931	3.24	0.443098
D99_364	6.92257	3.29	0.425777
D99_363	6.88773	3.27	0.432737
D99_362	6.88166	3.28	0.429263
D99_361	6.81944	3.35	0.404642
D99_360	6.86686	3.28	0.429263
D99_359	6.96735	3.26	0.436202
D99_358	6.81213	3.3	0.422281
D99_357	6.85383	3.26	0.436202
D99_356	6.90075	3.26	0.436202
D99_355	6.80774	3.26	0.436202
D99_354	6.91465	3.33	0.411729
D99_353	6.76913	3.24	0.443098
D99_352	6.89704	3.2	0.456764
D99_351	6.89822	3.19	0.460154
D99_350	6.83659	3.24	0.443098
D99_349	6.81241	3.29	0.425777
D99_348	6.85707	3.15	0.473607
D99_347	6.78687	3.24	0.443098
D99_346	6.89907	3.24	0.443098
D99_345	6.88197	3.36	0.401082
D99_344	6.84041	3.3	0.422281
D99_343	6.88355	3.23	0.446531
D99_342	6.84558	3.28	0.429263
D99_341	6.91322	3.19	0.460154
D99_340	6.81138	3.27	0.432737
D99_339	6.78177	3.28	0.429263
D99_338	6.87632	3.25	0.439655
D99_337	6.90781	3.25	0.439655
D99_336	6.92442	3.18	0.463533
D99_335	6.95041	3.24	0.443098
D99_334	6.88581	3.25	0.439655
D99_333	6.86268	3.2	0.456764
D99_332	6.89546	3.28	0.429263
D99_331	6.9042	3.17	0.466902
D99_330	6.88344	3.37	0.397512
D99_329	6.75685	3.22	0.449952
D99_328	6.83791	3.34	0.408191
D99_327	6.83496	3.31	0.418775
D99_326	6.83523	3.25	0.439655
D99_325	6.8916	3.3	0.422281
D99_324	6.97735	3.33	0.411729
D99_323	6.88409	3.22	0.449952
D99_322	6.82523	3.3	0.422281
D99_321	6.85639	3.27	0.432737
D99_320	6.83425	3.19	0.460154
D99_319	6.9156	3.16	0.47026
D99_318	6.74419	3.25	0.439655
D99_317	6.87893	3.3	0.422281
D99_316	6.89362	3.15	0.473607
D99_315	6.90792	3.26	0.436202
D99_314	6.78284	3.24	0.443098
D99_313	6.78417	3.2	0.456764
D99_312	6.79186	3.2	0.456764
D99_311	6.83257	3.26	0.436202
D99_310	6.89711	3.3	0.422281
D99_309	6.82994	3.14	0.476944
D99_308	6.78905	3.27	0.432737
D99_307	6.88161	3.22	0.449952
D99_306	6.7678	3.28	0.429263
D99_305	6.69541	3.23	0.446531
D99_304	6.88447	3.24	0.443098
D99_303	6.71243	3.17	0.466902
D99_302	6.91102	3.26	0.436202
D99_301	6.92489	3.18	0.463533
D99_300	6.93963	3.27	0.432737
D99_299	6.95806	3.2	0.456764
D99_298	6.77191	3.36	0.401082
D99_297	6.88067	3.33	0.411729
D99_296	6.88348	3.27	0.432737
D99_295	6.96527	3.21	0.453363
D99_294	6.85132	3.28	0.429263
D99_293	6.84847	3.34	0.408191
D99_292	6.83176	3.27	0.432737
D99_291	6.86217	3.17	0.466902
D99_290	7.05676	3.21	0.453363
D99_289	18.9537	3.38	0.393931
D99_288	19.0038	3.35	0.404642
D99_287	18.9135	3.46	0.364902
D99_286	19.0526	3.42	0.379501
D99_285	18.8969	3.37	0.397512
D99_284	19.0663	3.57	0.323878
D99_283	18.929	3.46	0.364902
D99_282	18.9881	3.36	0.401082
D99_281	18.9768	3.47	0.361225
D99_280	18.9167	3.44	0.372223
D99_279	19.0808	3.49	0.353841
D99_278	18.9587	3.45	0.368568
D99_277	19.0006	3.48	0.357538
D99_276	18.9858	3.49	0.353841
D99_275	18.9526	3.46	0.364902
D99_274	18.9424	3.4	0.386737
D99_273	18.9819	3.38	0.393931
D99_272	19.0001	3.42	0.379501
D99_271	18.831	3.52	0.342684
D99_270	19.0132	3.4	0.386737
D99_269	18.9087	3.44	0.372223
D99_268	18.9618	3.5	0.350133
D99_267	18.8259	3.39	0.39034
D99_266	13.1266	3.39	0.39034
D99_265	13.1559	3.5	0.350133
D99_264	13.2117	3.49	0.353841
D99_263	13.0449	3.55	0.331432
D99_262	13.1959	3.47	0.361225
D99_261	13.2572	3.5	0.350133
D99_260	13.0163	3.47	0.361225
D99_259	12.9605	3.56	0.32766
D99_258	13.1103	3.46	0.364902
D99_257	13.0102	3.41	0.383125
D99_256	12.9843	3.49	0.353841
D99_255	13.1025	3.47	0.361225
D99_254	13.0617	3.57	0.323878
D99_253	13.0375	3.53	0.338944
D99_252	13.0653	3.58	0.320085
D99_251	13.05	3.55	0.331432
D99_250	13.0475	3.49	0.353841
D99_249	13.077	3.47	0.361225
D99_248	13.1569	3.46	0.364902
D99_247	13.0787	3.38	0.393931
D99_246	13.1168	3.47	0.361225
D99_245	13.1813	3.45	0.368568
D99_244	13.0955	3.56	0.32766
D99_243	12.9599	3.52	0.342684
D99_242	13.1084	3.52	0.342684
D99_241	13.1387	3.48	0.357538
D99_240	13.0797	3.46	0.364902
D99_239	13.1257	3.45	0.368568
D99_238	13.1315	3.49	0.353841
D99_237	13.1138	3.44	0.372223
D99_236	13.1096	3.49	0.353841
D99_235	13.1192	3.47	0.361225
D99_234	13.0859	3.45	0.368568
D99_233	12.951	3.45	0.368568
D99_232	13.0698	3.57	0.323878
D99_231	13.1263	3.47	0.361225
D99_230	13.1798	3.51	0.346414
D99_229	13.1029	3.42	0.379501
D99_228	13.1019	3.46	0.364902
D99_227	13.0875	3.53	0.338944
D99_226	13.1074	3.48	0.357538
D99_225	13.0851	3.49	0.353841
D99_224	13.0743	3.46	0.364902
D99_223	13.1573	3.46	0.364902
D99_222	13.12	3.59	0.316281
D99_221	13.0456	3.41	0.383125
D99_220	12.9698	3.54	0.335194
D99_219	13.1021	3.54	0.335194
D99_218	13.1659	3.54	0.335194
D99_217	13.1142	3.52	0.342684
D99_216	13.0799	3.5	0.350133
D99_215	13.11	3.51	0.346414
D99_214	13.1077	3.56	0.32766
D99_213	13.1699	3.56	0.32766
D99_212	13.118	3.47	0.361225
D99_211	13.0654	3.45	0.368568
D99_210	13.1052	3.51	0.346414
D99_209	12.9904	3.51	0.346414
D99_208	13.0463	3.47	0.361225
D99_207	12.9722	3.5	0.350133
D99_206	13.0668	3.49	0.353841
D99_205	13.094	3.57	0.323878
D99_204	13.1339	3.55	0.331432
D99_203	13.1056	3.48	0.357538
D99_202	13.0513	3.47	0.361225
D99_201	13.0648	3.5	0.350133
D99_200	13.1361	3.45	0.368568
D99_199	13.0443	3.5	0.350133
D99_198	13.1173	3.49	0.353841
D99_197	13.0165	3.51	0.346414
D99_196	13.1212	3.52	0.342684
D99_195	13.0835	3.43	0.375867
D99_194	13.095	3.55	0.331432
D99_193	13.127	3.41	0.383125
D99_192	13.1651	3.48	0.357538
D99_191	13.0106	3.52	0.342684
D99_190	13.0869	3.5	0.350133
D99_189	13.0512	3.41	0.383125
D99_188	13.0364	3.55	0.331432
D99_187	13.0879	3.49	0.353841
D99_186	13.187	3.56	0.32766
D99_185	13.0404	3.49	0.353841
D99_184	13.026	3.47	0.361225
D99_183	13.0592	3.5	0.350133
D99_182	13.0336	3.44	0.372223
D99_181	13.1386	3.44	0.372223
D99_180	13.0222	3.48	0.357538
D99_179	13.0893	3.39	0.39034
D99_178	13.1549	3.44	0.372223
D99_177	13.0336	3.57	0.323878
D99_176	13.1725	3.39	0.39034
D99_175	13.1139	3.45	0.368568
D99_174	13.0071	3.49	0.353841
D99_173	12.9974	3.6	0.312467
D99_172	13.1731	3.47	0.361225
D99_171	13.0729	3.51	0.346414
D99_170	13.0718	3.46	0.364902
D99_169	13.1156	3.55	0.331432
D99_168	13.0907	3.48	0.357538
D99_167	13.1164	3.47	0.361225
D99_166	13.1441	3.54	0.335194
D99_165	12.9833	3.4	0.386737
D99_164	13.0931	3.47	0.361225
D99_163	13.0921	3.49	0.353841
D99_162	13.0633	3.45	0.368568
D99_161	13.0636	3.47	0.361225
D99_160	13.1673	3.43	0.375867
D99_159	13.0659	3.44	0.372223
D99_158	13.1155	3.54	0.335194
D99_157	13.0911	3.5	0.350133
D99_156	13.1072	3.48	0.357538
D99_155	13.1157	3.44	0.372223
D99_154	13.0664	3.54	0.335194
D99_153	12.9689	3.52	0.342684
D99_152	13.1507	3.52	0.342684
D99_151	13.0146	3.49	0.353841
D99_150	13.0266	3.55	0.331432
D99_149	13.107	3.52	0.342684
D99_148	13.1169	3.46	0.364902
D99_147	13.1297	3.48	0.357538
D99_146	13.1526	3.45	0.368568
D99_145	13.0442	3.54	0.335194
D99_144	13.204	3.46	0.364902
D99_143	12.9682	3.48	0.357538
D99_142	13.0606	3.42	0.379501
D99_141	12.9745	3.5	0.350133
D99_140	13.0774	3.53	0.338944
D99_139	13.1141	3.39	0.39034
D99_138	13.0891	3.52	0.342684
D99_137	12.9396	3.54	0.335194
D99_136	13.1174	3.43	0.375867
D99_135	13.0024	3.49	0.353841
D99_134	13.1061	3.47	0.361225
D99_133	13.0703	3.53	0.338944
D99_132	13.1343	3.35	0.404642
D99_131	13.1865	3.5	0.350133
D99_130	13.0839	3.41	0.383125
D99_129	13.0751	3.52	0.342684
D99_128	13.0598	3.54	0.335194
D99_127	13.1487	3.39	0.39034
D99_126	13.1074	3.43	0.375867
D99_125	13.0845	3.47	0.361225
D99_124	12.9979	3.55	0.331432
D99_123	13.0376	3.48	0.357538
D99_122	13.1212	3.43	0.375867
D99_121	13.0967	3.45	0.368568
D99_120	13.0741	3.58	0.320085
D99_119	13.0748	3.47	0.361225
D99_118	13.0608	3.48	0.357538
D99_117	13.179	3.52	0.342684
D99_116	13.0529	3.46	0.364902
D99_115	13.153	3.42	0.379501
D99_114	13.0402	3.55	0.331432
D99_113	13.0363	3.44	0.372223
D99_112	13.1142	3.47	0.361225
D99_111	13.1288	3.51	0.346414
D99_110	13.1572	3.44	0.372223
D99_109	12.8959	3.56	0.32766
D99_108	13.1114	3.48	0.357538
D99_107	13.0485	3.42	0.379501
D99_106	13.0435	3.44	0.372223
D99_105	13.0928	3.45	0.368568
D99_104	13.0874	3.5	0.350133
D99_103	12.9846	3.56	0.32766
D99_102	13.1275	3.43	0.375867
D99_101	13.0862	3.54	0.335194
D99_100	13.0629	3.49	0.353841
D99_099	13.1044	3.52	0.342684
D99_098	13.0567	3.52	0.342684
D99_097	13.0343	3.55	0.331432
D99_096	13.1121	3.43	0.375867
D99_095	13.142	3.52	0.342684
D99_094	13.0117	3.45	0.368568
D99_093	13.0384	3.4	0.386737
D99_092	13.1522	3.53	0.338944
D99_091	13.0259	3.43	0.375867
D99_090	13.1419	3.39	0.39034
D99_089	12.9778	3.47	0.361225
D99_088	13.0026	3.54	0.335194
D99_087	13.0759	3.54	0.335194
D99_086	13.0882	3.52	0.342684
D99_085	12.996	3.48	0.357538
D99_084	12.9423	3.58	0.320085
D99_083	13.0266	3.55	0.331432
D99_082	13.1031	3.39	0.39034
D99_081	13.1403	3.45	0.368568
D99_080	13.0667	3.46	0.364902
D99_079	13.0812	3.5	0.350133
D99_078	13.0999	3.51	0.346414
D99_077	13.1631	3.48	0.357538
D99_076	12.9753	3.52	0.342684
D99_075	12.972	3.47	0.361225
D99_074	13.0769	3.52	0.342684
D99_073	13.051	3.52	0.342684
D99_072	13.0328	3.51	0.346414
D99_071	12.9675	3.46	0.364902
D99_070	13.058	3.44	0.372223
D99_069	13.2379	3.54	0.335194
D99_068	13.2212	3.52	0.342684
D99_067	13.0888	3.45	0.368568
D99_066	13.1329	3.45	0.368568
D99_065	13.0545	3.5	0.350133
D99_064	12.9889	3.43	0.375867
D99_063	13.0717	3.48	0.357538
D99_062	13.0995	3.46	0.364902
D99_061	13.0277	3.51	0.346414
D99_060	13.0236	3.49	0.353841
D99_059	13.1469	3.5	0.350133
D99_058	13.0366	3.55	0.331432
D99_057	13.1106	3.51	0.346414
D99_056	13.0403	3.44	0.372223
D99_055	13.0801	3.49	0.353841
D99_054	13.1726	3.5	0.350133
D99_053	12.9955	3.55	0.331432
D99_052	13.0093	3.49	0.353841
D99_051	12.9988	3.53	0.338944
D99_050	13.0536	3.44	0.372223
D99_049	12.9937	3.54	0.335194
D99_048	13.1042	3.53	0.338944
D99_047	13.0093	3.47	0.361225
D99_046	13.0366	3.55	0.331432
D99_045	13.035	3.49	0.353841
D99_044	13.0277	3.41	0.383125
D99_043	13.0378	3.52	0.342684
D99_042	13.1167	3.6	0.312467
D99_041	13.1221	3.42	0.379501
D99_040	13.1287	3.42	0.379501
D99_039	13.0779	3.46	0.364902
D99_038	13.0854	3.43	0.375867
D99_037	12.9561	3.55	0.331432
D99_036	13.1506	3.45	0.368568
D99_035	13.0679	3.5	0.350133
D99_034	13.1233	3.46	0.364902
D99_033	13.1699	3.47	0.361225
D99_032	12.9522	3.5	0.350133
D99_031	12.9777	3.46	0.364902
D99_030	13.152	3.56	0.32766
D99_029	13.1344	3.5	0.350133
D99_028	12.9848	3.48	0.357538
D99_027	13.0532	3.53	0.338944
D99_026	13.0551	3.49	0.353841
D99_025	13.0676	3.56	0.32766
D99_024	13.1732	3.49	0.353841
D99_023	13.2027	3.52	0.342684
D99_022	13.0348	3.46	0.364902
D99_021	12.9177	3.51	0.346414
D99_020	13.1519	3.5	0.350133
D99_019	13.1245	3.61	0.308642
D99_018	13.1471	3.51	0.346414
D99_017	13.0872	3.59	0.316281
D99_016	13.0144	3.46	0.364902
D99_015	13.1034	3.4	0.386737
D99_014	13.1357	3.42	0.379501
D99_013	13.0844	3.42	0.379501
D99_012	13.0895	3.45	0.368568
D99_011	13.1371	3.46	0.364902
D99_010	13.0075	3.48	0.357538
D99_009	13.0375	3.48	0.357538
D99_008	13.0489	3.54	0.335194
D99_007	12.9511	3.47	0.361225
D99_006	13.1536	3.42	0.379501
D99_005	13.1104	3.45	0.368568
D99_004	13.1958	3.5	0.350133
D99_003	13.1732	3.53	0.338944
D99_002	13.0896	3.53	0.338944
D99_001	13.0161	3.5	0.350133
D98_999	0.620773	3.66	0.289358
D98_998	0.635631	3.51	0.346414
D98_997	0.500345	3.6	0.312467
D98_996	0.529009	3.61	0.308642
D98_995	0.583312	3.6	0.312467
D98_994	0.619579	3.56	0.32766
D98_993	0.658986	3.6	0.312467
D98_992	0.612332	3.54	0.335194
D98_991	0.595035	3.64	0.297103
D98_990	0.62816	3.53	0.338944
D98_989	0.740815	3.59	0.316281
D98_988	0.56928	3.62	0.304806
D98_987	0.600461	3.67	0.285469
D98_986	0.590927	3.66	0.289358
D98_985	0.425474	3.64	0.297103
D98_984	-2.66114	3.37	0.397512
D98_983	-2.6188	3.26	0.436202
D98_982	-2.65213	3.34	0.408191
D98_981	-2.85099	3.3	0.422281
D98_980	-2.73542	3.39	0.39034
D98_979	-2.75149	3.37	0.397512
D98_978	-2.73787	3.37	0.397512
D98_977	-2.69523	3.33	0.411729
D98_976	-2.89666	3.3	0.422281
D98_975	-2.74076	3.38	0.393931
D98_974	-2.74537	3.28	0.429263
D98_973	-2.68456	3.3	0.422281
D98_972	-2.78885	3.27	0.432737
D98_971	-2.766	3.34	0.408191
D98_970	-2.77554	3.44	0.372223
D98_969	-2.71106	3.33	0.411729
D98_968	-2.68032	3.36	0.401082
D98_967	-2.68517	3.4	0.386737
D98_966	-2.66634	3.26	0.436202
D98_965	-2.68116	3.31	0.418775
D98_964	-2.76678	3.33	0.411729
D98_963	-2.78084	3.44	0.372223
D98_962	-2.64679	3.24	0.443098
D98_961	-2.76968	3.37	0.397512
D98_960	-2.7649	3.34	0.408191
D98_959	-2.66259	3.44	0.372223
D98_958	-2.73667	3.44	0.372223
D98_957	-2.78782	3.31	0.418775
D98_956	-2.6991	3.39	0.39034
D98_955	-2.64439	3.37	0.397512
D98_954	-2.70233	3.39	0.39034
D98_953	-2.64876	3.34	0.408191
D98_952	-2.64595	3.4	0.386737
D98_951	-2.6282	3.44	0.372223
D98_950	-2.87727	3.44	0.372223
D98_949	-2.67376	3.34	0.408191
D98_948	-2.6584	3.35	0.404642
D98_947	-2.68335	3.33	0.411729
D98_946	-2.71579	3.41	0.383125
D98_945	-2.72686	3.42	0.379501
D98_944	-2.6944	3.35	0.404642
D98_943	-2.77753	3.44	0.372223
D98_942	-2.68805	3.38	0.393931
D98_941	-2.771	3.38	0.393931
D98_940	-2.73952	3.41	0.383125
D98_939	-2.70089	3.41	0.383125
D98_938	-2.8043	3.36	0.401082
D98_937	-2.70823	3.32	0.415257
D98_936	-2.72335	3.36	0.401082
D98_935	-2.79962	3.27	0.432737
D98_934	-2.60974	3.36	0.401082
D98_933	-2.57872	3.36	0.401082
D98_932	-2.83408	3.39	0.39034
D98_931	-2.83678	3.39	0.39034
D98_930	-2.70627	3.39	0.39034
D98_929	-2.6665	3.33	0.411729
D98_928	-2.73022	3.39	0.39034
D98_927	-2.67827	3.36	0.401082
D98_926	-2.74491	3.35	0.404642
D98_925	-2.67348	3.47	0.361225
D98_924	-2.62634	3.46	0.364902
D98_923	-2.75828	3.4	0.386737
D98_922	-2.70076	3.38	0.393931
D98_921	-2.66095	3.29	0.425777
D98_920	-2.66765	3.45	0.368568
D98_919	-2.69949	3.32	0.415257
D98_918	-3.53837	3.34	0.408191
D98_917	-3.53608	3.29	0.425777
D98_916	-3.5297	3.33	0.411729
D98_915	-3.6056	3.38	0.393931
D98_914	-3.39517	3.35	0.404642
D98_913	-3.45071	3.34	0.408191
D98_912	-3.41912	3.34	0.408191
D98_911	-3.40842	3.34	0.408191
D98_910	-3.49477	3.37	0.397512
D98_909	-3.39733	3.35	0.404642
D98_908	-3.4038	3.37	0.397512
D98_907	-3.5583	3.4	0.386737
D98_906	-3.49448	3.38	0.393931
D98_905	-3.46742	3.33	0.411729
D98_904	-3.51467	3.27	0.432737
D98_903	-3.53465	3.33	0.411729
D98_902	-3.37461	3.32	0.415257
D98_901	-3.38708	3.38	0.393931
D98_900	-3.49933	3.35	0.404642
D98_899	-3.43437	3.44	0.372223
D98_898	-3.51194	3.39	0.39034
D98_897	-3.43585	3.29	0.425777
D98_896	-3.37985	3.29	0.425777
D98_895	-3.37974	3.41	0.383125
D98_894	-3.3722	3.41	0.383125
D98_893	-3.34342	3.38	0.393931
D98_892	-3.47494	3.33	0.411729
D98_891	-3.49272	3.34	0.408191
D98_890	-3.51647	3.33	0.411729
D98_889	-3.51319	3.38	0.393931
D98_888	-3.57175	3.32	0.415257
D98_887	-3.38182	3.26	0.436202
D98_886	-3.49791	3.27	0.432737
D98_885	-3.45571	3.38	0.393931
D98_884	-3.40644	3.36	0.401082
D98_883	-3.39933	3.38	0.393931
D98_882	-3.48518	3.47	0.361225
D98_881	-3.47235	3.31	0.418775
D98_880	-3.60745	3.38	0.393931
D98_879	-3.40767	3.29	0.425777
D98_878	-3.42528	3.34	0.408191
D98_877	-2.83442	3.34	0.408191
D98_876	-2.6526	3.44	0.372223
D98_875	-2.69292	3.37	0.397512
D98_874	-2.79341	3.24	0.443098
D98_873	-2.73737	3.32	0.415257
D98_872	-2.69968	3.31	0.418775
D98_871	-2.71417	3.35	0.404642
D98_870	-2.65475	3.31	0.418775
D98_869	-2.71897	3.43	0.375867
D98_868	-2.71656	3.34	0.408191
D98_867	-2.77168	3.33	0.411729
D98_866	-2.71831	3.36	0.401082
D98_865	-2.57858	3.38	0.393931
D98_864	-2.72106	3.4	0.386737
D98_863	-2.62399	3.44	0.372223
D98_862	-2.55983	3.32	0.415257
D98_861	-2.56435	3.36	0.401082
D98_860	-2.82069	3.25	0.439655
D98_859	-2.62448	3.37	0.397512
D98_858	-2.58207	3.46	0.364902
D98_857	-2.67931	3.3	0.422281
D98_856	-2.58455	3.41	0.383125
D98_855	-2.73082	3.29	0.425777
D98_854	-2.72975	3.41	0.383125
D98_853	-2.66748	3.35	0.404642
D98_852	-2.6818	3.32	0.415257
D98_851	-2.73657	3.41	0.383125
D98_850	-2.56717	3.36	0.401082
D98_849	-2.64752	3.38	0.393931
D98_848	-2.68812	3.36	0.401082
D98_847	-2.79478	3.36	0.401082
D98_846	-2.70439	3.31	0.418775
D98_845	-2.7377	3.34	0.408191
D98_844	-2.69475	3.39	0.39034
D98_843	-2.79156	3.39	0.39034
D98_842	-2.54385	3.46	0.364902
D98_841	0.525621	3.62	0.304806
D98_840	0.545177	3.61	0.308642
D98_839	0.574219	3.75	0.253979
D98_838	0.510413	3.62	0.304806
D98_837	0.550935	3.69	0.27766
D98_836	0.583139	3.62	0.304806
D98_835	0.451516	3.59	0.316281
D98_834	0.544507	3.63	0.30096
D98_833	-3.45637	3.33	0.411729
D98_832	-3.45821	3.35	0.404642
D98_831	-3.50722	3.31	0.418775
D98_830	-3.43061	3.33	0.411729
D98_829	-3.54448	3.42	0.379501
D98_828	-3.46851	3.39	0.39034
D98_827	-3.66347	3.34	0.408191
D98_826	-3.56747	3.3	0.422281
D98_825	-3.53577	3.36	0.401082
D98_824	-3.48184	3.33	0.411729
D98_823	-3.47126	3.39	0.39034
D98_822	-3.49392	3.37	0.397512
D98_821	-3.44197	3.41	0.383125
D98_820	2.80366	3.62	0.304806
D98_819	-1.5849	3.39	0.39034
D98_818	-1.72051	3.3	0.422281
D98_817	-1.65056	3.34	0.408191
D98_816	-1.57796	3.4	0.386737
D98_815	-1.63554	3.43	0.375867
D98_814	-1.4856	3.34	0.408191
D98_813	-1.50602	3.28	0.429263
D98_812	-1.61071	3.43	0.375867
D98_811	-1.60348	3.38	0.393931
D98_810	-1.71804	3.39	0.39034
D98_809	-1.55988	3.36	0.401082
D98_808	-1.49543	3.35	0.404642
D98_807	-1.6054	3.4	0.386737
D98_806	-1.58176	3.34	0.408191
D98_805	-1.53922	3.36	0.401082
D98_804	-1.68104	3.35	0.404642
D98_803	-1.60487	3.38	0.393931
D98_802	-1.63698	3.29	0.425777
D98_801	-1.51772	3.32	0.415257
D98_800	-1.64887	3.43	0.375867
D98_799	-1.63318	3.37	0.397512
D98_798	-1.69166	3.37	0.397512
D98_797	-1.55318	3.33	0.411729
D98_796	-1.59743	3.32	0.415257
D98_795	-1.63472	3.35	0.404642
D98_794	-1.69773	3.33	0.411729
D98_793	-1.67327	3.44	0.372223
D98_792	-1.65243	3.45	0.368568
D98_791	-1.71289	3.33	0.411729
D98_790	-1.51418	3.35	0.404642
D98_789	-1.61553	3.41	0.383125
D98_788	-1.57497	3.33	0.411729
D98_787	-1.63049	3.43	0.375867
D98_786	-1.59984	3.43	0.375867
D98_785	-1.54842	3.39	0.39034
D98_784	-1.76155	3.39	0.39034
D98_783	-1.55499	3.46	0.364902
D98_782	-1.69193	3.37	0.397512
D98_781	-1.50198	3.44	0.372223
D98_780	-1.74422	3.33	0.411729
D98_779	-2.33778	3.35	0.404642
D98_778	-2.51338	3.24	0.443098
D98_777	-2.30515	3.43	0.375867
D98_776	-2.44056	3.41	0.383125
D98_775	-2.47153	3.41	0.383125
D98_774	-2.40544	3.34	0.408191
D98_773	-2.35851	3.39	0.39034
D98_772	-2.35262	3.39	0.39034
D98_771	-2.45197	3.35	0.404642
D98_770	-2.47206	3.32	0.415257
D98_769	-2.5516	3.42	0.379501
D98_768	-2.3939	3.5	0.350133
D98_767	-2.42062	3.41	0.383125
D98_766	-2.39617	3.4	0.386737
D98_765	-2.33347	3.36	0.401082
D98_764	-2.37624	3.37	0.397512
D98_763	-2.3063	3.35	0.404642
D98_762	-2.27557	3.39	0.39034
D98_761	-2.41349	3.43	0.375867
D98_760	-2.36049	3.36	0.401082
D98_759	-2.53954	3.4	0.386737
D98_758	-2.50242	3.38	0.393931
D98_757	-2.37291	3.44	0.372223
D98_756	-2.32773	3.42	0.379501
D98_755	-2.37891	3.28	0.429263
D98_754	-2.34645	3.35	0.404642
D98_753	-2.38132	3.39	0.39034
D98_752	-2.48697	3.38	0.393931
D98_751	-2.39211	3.41	0.383125
D98_750	-2.47543	3.31	0.418775
D98_749	-2.2742	3.38	0.393931
D98_748	-2.4908	3.36	0.401082
D98_747	-2.38884	3.43	0.375867
D98_746	-2.35691	3.42	0.379501
D98_745	-2.42211	3.42	0.379501
D98_744	-2.34589	3.31	0.418775
D98_743	-2.39485	3.31	0.418775
D98_742	-2.4233	3.28	0.429263
D98_741	-2.31491	3.35	0.404642
D98_740	-2.41195	3.44	0.372223
D98_739	-2.46385	3.34	0.408191
D98_738	-2.36286	3.29	0.425777
D98_737	-2.37235	3.45	0.368568
D98_736	-2.37608	3.41	0.383125
D98_735	-2.34869	3.32	0.415257
D98_734	-2.3797	3.43	0.375867
D98_733	-2.55129	3.38	0.393931
D98_732	-2.30972	3.32	0.415257
D98_731	-2.46298	3.39	0.39034
D98_730	-2.42146	3.34	0.408191
D98_729	-2.42756	3.39	0.39034
D98_728	-2.45841	3.31	0.418775
D98_727	-2.30336	3.36	0.401082
D98_726	-2.40394	3.36	0.401082
D98_725	-2.4695	3.33	0.411729
D98_724	-2.41694	3.32	0.415257
D98_723	-2.34405	3.39	0.39034
D98_722	-2.43859	3.41	0.383125
D98_721	-2.32508	3.27	0.432737
D98_720	-2.46586	3.38	0.393931
D98_719	-2.35884	3.29	0.425777
D98_718	-2.47722	3.37	0.397512
D98_717	-2.3335	3.35	0.404642
D98_716	-2.31905	3.4	0.386737
D98_715	-2.40687	3.38	0.393931
D98_714	-2.42808	3.35	0.404642
D98_713	-2.29512	3.32	0.415257
D98_712	-2.45669	3.36	0.401082
D98_711	18.8246	3.52	0.342684
D98_710	18.9637	3.43	0.375867
D98_709	18.9282	3.5	0.350133
D98_708	18.9116	3.42	0.379501
D98_707	22.1075	2.13	0.759316
D98_706	18.9932	3.5	0.350133
D98_705	18.9439	3.55	0.331432
D98_704	18.8928	3.4	0.386737
D98_703	18.9747	3.42	0.379501
D98_702	18.9487	3.51	0.346414
D98_701	18.9061	3.49	0.353841
D98_700	17.199	2.21	0.740897
D98_699	18.9031	3.42	0.379501
D98_698	18.8609	3.4	0.386737
D98_697	19.0608	3.45	0.368568
D98_696	18.9604	3.51	0.346414
D98_695	18.9094	3.47	0.361225
D98_694	22.7982	2.12	0.76157
D98_692	18.9509	3.49	0.353841
D98_691	18.8843	3.48	0.357538
D98_690	18.9456	3.38	0.393931
D98_689	19.0242	3.44	0.372223
D98_688	19.0674	3.57	0.323878
D98_687	18.9697	3.51	0.346414
D98_686	18.962	3.56	0.32766
D98_685	18.963	3.48	0.357538
D98_684	18.9332	3.43	0.375867
D98_683	18.9658	3.44	0.372223
D98_682	18.9084	3.41	0.383125
D98_681	18.9024	3.41	0.383125
D98_680	18.8434	3.45	0.368568
D98_679	18.8459	3.54	0.335194
D98_678	18.9814	3.47	0.361225
D98_677	18.949	3.39	0.39034
D98_676	18.9481	3.39	0.39034
D98_675	18.9586	3.48	0.357538
D98_674	19.0021	3.42	0.379501
D98_673	18.9283	3.38	0.393931
D98_672	26.4213	2.17	0.750191
D98_671	18.9457	3.47	0.361225
D98_670	18.9118	3.44	0.372223
D98_669	18.8839	3.41	0.383125
D98_668	18.9469	3.48	0.357538
D98_667	13.5515	3.43	0.375867
D98_666	13.5245	3.51	0.346414
D98_665	13.4848	3.53	0.338944
D98_664	13.5332	3.64	0.297103
D98_663	13.4835	3.5	0.350133
D98_662	13.5105	3.46	0.364902
D98_661	13.6121	3.41	0.383125
D98_660	13.5914	3.51	0.346414
D98_659	13.4775	3.4	0.386737
D98_658	13.5605	3.45	0.368568
D98_657	13.4409	3.49	0.353841
D98_656	13.5421	3.48	0.357538
D98_655	13.5224	3.48	0.357538
D98_654	13.5305	3.47	0.361225
D98_653	13.5432	3.58	0.320085
D98_652	13.5305	3.49	0.353841
D98_651	13.452	3.58	0.320085
D98_650	13.4909	3.54	0.335194
D98_649	13.5696	3.48	0.357538
D98_648	13.5661	3.44	0.372223
D98_647	13.3396	3.49	0.353841
D98_646	13.5683	3.45	0.368568
D98_645	13.4367	3.43	0.375867
D98_644	13.4052	3.55	0.331432
D98_643	13.4676	3.34	0.408191
D98_642	13.5026	3.47	0.361225
D98_641	13.569	3.49	0.353841
D98_640	13.4648	3.46	0.364902
D98_639	13.4938	3.53	0.338944
D98_638	13.4183	3.49	0.353841
D98_637	13.4664	3.51	0.346414
D98_636	13.4759	3.46	0.364902
D98_635	13.4669	3.42	0.379501
D98_634	13.3984	3.45	0.368568
D98_633	13.4798	3.4	0.386737
D98_632	13.6189	3.54	0.335194
D98_631	13.3766	3.4	0.386737
D98_630	13.4854	3.43	0.375867
D98_629	13.4839	3.51	0.346414
D98_628	13.4644	3.41	0.383125
D98_627	13.4866	3.55	0.331432
D98_626	13.5212	3.45	0.368568
D98_625	13.4434	3.57	0.323878
D98_624	13.6151	3.45	0.368568
D98_623	13.4641	3.52	0.342684
D98_622	13.5133	3.44	0.372223
D98_621	13.4759	3.44	0.372223
D98_620	13.5278	3.51	0.346414
D98_619	13.433	3.43	0.375867
D98_618	13.4378	3.5	0.350133
D98_617	13.5379	3.52	0.342684
D98_616	13.4346	3.47	0.361225
D98_615	13.4981	3.44	0.372223
D98_614	13.5025	3.51	0.346414
D98_613	13.486	3.54	0.335194
D98_612	13.5053	3.49	0.353841
D98_611	13.5719	3.51	0.346414
D98_610	13.4751	3.52	0.342684
D98_609	13.5313	3.48	0.357538
D98_608	13.4492	3.55	0.331432
D98_607	13.5673	3.5	0.350133
D98_606	13.5474	3.44	0.372223
D98_605	13.4312	3.49	0.353841
D98_604	13.4959	3.49	0.353841
D98_603	13.4837	3.52	0.342684
D98_602	13.5795	3.44	0.372223
D98_601	13.6345	3.52	0.342684
D98_600	13.491	3.4	0.386737
D98_599	13.5142	3.47	0.361225
D98_598	13.4081	3.54	0.335194
D98_597	13.5058	3.54	0.335194
D98_596	13.4543	3.45	0.368568
D98_595	13.6617	3.53	0.338944
D98_594	13.3831	3.49	0.353841
D98_593	13.622	3.47	0.361225
D98_592	13.5183	3.55	0.331432
D98_591	13.4512	3.43	0.375867
D98_590	13.4812	3.43	0.375867
D98_589	13.4733	3.43	0.375867
D98_588	13.4348	3.42	0.379501
D98_587	13.4991	3.51	0.346414
D98_586	13.3211	3.44	0.372223
D98_585	13.6575	3.48	0.357538
D98_584	13.4335	3.57	0.323878
D98_583	13.5254	3.48	0.357538
D98_582	13.4211	3.54	0.335194
D98_581	13.5562	3.53	0.338944
D98_580	13.5475	3.4	0.386737
D98_579	13.486	3.52	0.342684
D98_578	13.4504	3.42	0.379501
D98_577	13.5841	3.46	0.364902
D98_576	13.4607	3.49	0.353841
D98_575	13.4677	3.47	0.361225
D98_574	13.5393	3.5	0.350133
D98_573	13.5087	3.58	0.320085
D98_572	13.3277	3.45	0.368568
D98_571	13.4496	3.55	0.331432
D98_570	13.5685	3.54	0.335194
D98_569	13.4507	3.5	0.350133
D98_568	13.4323	3.52	0.342684
D98_567	13.4509	3.47	0.361225
D98_566	13.5079	3.43	0.375867
D98_565	13.5265	3.47	0.361225
D98_564	5.94407	3.54	0.335194
D98_563	5.89647	3.54	0.335194
D98_562	5.88998	3.5	0.350133
D98_561	5.93553	3.56	0.32766
D98_560	5.89955	3.54	0.335194
D98_559	5.89651	3.51	0.346414
D98_558	5.93824	3.51	0.346414
D98_557	5.83642	3.63	0.30096
D98_556	6.01492	3.56	0.32766
D98_555	5.86087	3.53	0.338944
D98_554	5.94949	3.5	0.350133
D98_553	6.01613	3.57	0.323878
D98_552	5.88653	3.53	0.338944
D98_551	5.9021	3.57	0.323878
D98_550	5.98951	3.55	0.331432
D98_549	5.81973	3.63	0.30096
D98_548	5.84683	3.55	0.331432
D98_547	6.00353	3.51	0.346414
D98_546	5.93096	3.51	0.346414
D98_545	6.00254	3.54	0.335194
D98_544	5.90015	3.55	0.331432
D98_543	5.90839	3.66	0.289358
D98_542	5.87618	3.57	0.323878
D98_541	5.90827	3.57	0.323878
D98_540	6.07771	3.57	0.323878
D98_539	5.8426	3.53	0.338944
D98_538	5.88487	3.48	0.357538
D98_537	5.96564	3.51	0.346414
D98_536	5.93612	3.55	0.331432
D98_535	5.91834	3.5	0.350133
D98_534	5.81428	3.6	0.312467
D98_533	5.96963	3.52	0.342684
D98_532	5.89797	3.56	0.32766
D98_531	5.84634	3.58	0.320085
D98_530	5.97001	3.54	0.335194
D98_529	5.86304	3.65	0.293236
D98_528	5.93281	3.6	0.312467
D98_527	6.04866	3.55	0.331432
D98_526	5.97816	3.52	0.342684
D98_525	5.85908	3.49	0.353841
D98_524	5.94655	3.52	0.342684
D98_523	5.88495	3.61	0.308642
D98_522	5.90641	3.57	0.323878
D98_521	5.97372	3.55	0.331432
D98_520	5.96467	3.49	0.353841
D98_519	5.90869	3.63	0.30096
D98_518	5.87694	3.61	0.308642
D98_517	5.95286	3.57	0.323878
D98_516	5.90638	3.44	0.372223
D98_515	5.98577	3.52	0.342684
D98_514	5.97052	3.65	0.293236
D98_513	5.93109	3.52	0.342684
D98_512	5.85602	3.63	0.30096
D98_511	6.04057	3.51	0.346414
D98_510	5.81924	3.57	0.323878
D98_509	5.89705	3.58	0.320085
D98_508	5.99447	3.57	0.323878
D98_507	5.87146	3.59	0.316281
D98_506	5.97446	3.47	0.361225
D98_505	5.89358	3.5	0.350133
D98_504	5.86185	3.55	0.331432
D98_503	6.05482	3.52	0.342684
D98_502	5.89517	3.56	0.32766
D98_501	6.0076	3.57	0.323878
D98_500	5.85937	3.47	0.361225
D98_499	-3.45937	3.64	0.297103
D98_498	-3.424	3.52	0.342684
D98_497	-3.34588	3.46	0.364902
D98_496	-3.23575	3.53	0.338944
D98_495	-3.36004	3.51	0.346414
D98_494	-3.23119	3.45	0.368568
D98_493	-3.4131	3.47	0.361225
D98_492	-3.24771	3.55	0.331432
D98_491	-3.37706	3.49	0.353841
D98_490	-3.34465	3.56	0.32766
D98_489	-3.29526	3.54	0.335194
D98_488	-3.23139	3.56	0.32766
D98_487	-3.34767	3.6	0.312467
D98_486	-3.33962	3.51	0.346414
D98_485	-3.33404	3.49	0.353841
D98_484	-3.26149	3.56	0.32766
D98_483	-3.48079	3.5	0.350133
D98_482	-3.34878	3.58	0.320085
D98_481	-3.40239	3.47	0.361225
D98_480	-3.2969	3.37	0.397512
D98_479	-3.27163	3.51	0.346414
D98_478	-3.34864	3.48	0.357538
D98_477	-3.30071	3.51	0.346414
D98_476	-3.37666	3.51	0.346414
D98_475	-3.31749	3.51	0.346414
D98_474	-3.35289	3.47	0.361225
D98_473	-3.41062	3.58	0.320085
D98_472	-3.2562	3.53	0.338944
D98_471	-3.44806	3.51	0.346414
D98_470	-3.35824	3.49	0.353841
D98_469	-9.74204	2.22	0.738546
D98_468	-3.34622	3.48	0.357538
D98_467	-3.37846	3.41	0.383125
D98_466	-3.34818	3.52	0.342684
D98_465	-3.23702	3.53	0.338944
D98_464	-3.2779	3.49	0.353841
D98_463	-3.47704	3.49	0.353841
D98_462	-3.38357	3.41	0.383125
D98_461	-3.37713	3.55	0.331432
D98_460	-3.33835	3.51	0.346414
D98_459	-3.35911	3.54	0.335194
D98_458	-3.28965	3.55	0.331432
D98_457	-3.27586	3.45	0.368568
D98_456	-3.51499	3.48	0.357538
D98_455	-3.47901	3.51	0.346414
D98_454	-3.29494	3.4	0.386737
D98_453	-3.4845	3.47	0.361225
D98_452	-3.3568	3.47	0.361225
D98_451	-3.37247	3.53	0.338944
D98_450	-3.47472	3.46	0.364902
D98_449	-3.3414	3.55	0.331432
D98_448	-3.32148	3.53	0.338944
D98_447	-3.43295	3.43	0.375867
D98_446	-3.30264	3.54	0.335194
D98_445	-3.26533	3.53	0.338944
D98_444	-3.39521	3.45	0.368568
D98_443	-3.29642	3.53	0.338944
D98_442	-3.3331	3.53	0.338944
D98_441	-3.43272	3.51	0.346414
D98_440	-3.38252	3.52	0.342684
D98_439	-3.38107	3.54	0.335194
D98_438	-3.30156	3.53	0.338944
D98_437	-3.38879	3.45	0.368568
D98_436	-3.46137	3.45	0.368568
D98_435	-3.31348	3.53	0.338944
D98_434	-3.23895	3.53	0.338944
D98_433	-3.22984	3.45	0.368568
D98_432	-3.52414	3.57	0.323878
D98_431	-3.27723	3.55	0.331432
D98_430	-3.367	3.49	0.353841
D98_429	-3.43039	3.35	0.404642
D98_428	-3.40136	3.51	0.346414
D98_427	-3.34366	3.47	0.361225
D98_426	-3.46051	3.43	0.375867
D98_425	-3.38731	3.51	0.346414
D98_424	-3.33329	3.45	0.368568
D98_423	-3.38171	3.46	0.364902
D98_422	-3.31266	3.45	0.368568
D98_421	-3.23898	3.42	0.379501
D98_420	-3.38183	3.53	0.338944
D98_419	-3.27016	3.55	0.331432
D98_418	-3.31378	3.56	0.32766
D98_417	-3.33444	3.5	0.350133
D98_416	-3.38666	3.48	0.357538
D98_415	-3.35358	3.48	0.357538
D98_414	-3.40958	3.5	0.350133
D98_413	-3.30034	3.48	0.357538
D98_412	-3.4168	3.41	0.383125
D98_411	-3.39982	3.46	0.364902
D98_410	-3.33423	3.45	0.368568
D98_409	-3.35829	3.42	0.379501
D98_408	-3.46187	3.51	0.346414
D98_407	-3.45825	3.53	0.338944
D98_406	-3.31339	3.41	0.383125
D98_405	-3.37988	3.5	0.350133
D98_404	-3.38643	3.5	0.350133
D98_403	-3.34177	3.57	0.323878
D98_402	-3.32457	3.64	0.297103
D98_401	-3.40319	3.44	0.372223
D98_400	-3.40253	3.44	0.372223
D98_399	-3.29865	3.45	0.368568
D98_398	-3.45627	3.55	0.331432
D98_397	-3.20065	3.42	0.379501
D98_396	-3.29283	3.56	0.32766
D98_395	-3.32946	3.55	0.331432
D98_394	-3.3233	3.48	0.357538
D98_393	-3.3229	3.47	0.361225
D98_392	-3.38878	3.48	0.357538
D98_391	-3.38956	3.55	0.331432
D98_390	-3.5194	3.52	0.342684
D98_389	-3.38139	3.53	0.338944
D98_388	-3.36139	3.49	0.353841
D98_387	-3.32445	3.5	0.350133
D98_386	-3.32946	3.5	0.350133
D98_385	-3.34758	3.58	0.320085
D98_384	-3.40348	3.5	0.350133
D98_383	-3.31118	3.48	0.357538
D98_382	-3.27535	3.54	0.335194
D98_381	-3.44141	3.52	0.342684
D98_380	-3.35957	3.45	0.368568
D98_379	-3.27322	3.43	0.375867
D98_378	-3.33683	3.51	0.346414
D98_377	-3.30332	3.41	0.383125
D98_376	-3.40125	3.46	0.364902
D98_375	-3.34992	3.51	0.346414
D98_374	-3.4897	3.45	0.368568
D98_373	-3.32075	3.5	0.350133
D98_372	-3.43357	3.62	0.304806
D98_371	-3.36314	3.53	0.338944
D98_370	-3.2548	3.5	0.350133
D98_369	-3.45958	3.46	0.364902
D98_368	-3.3624	3.64	0.297103
D98_367	-3.34335	3.49	0.353841
D98_366	-3.50023	3.61	0.308642
D98_365	-3.32195	3.53	0.338944
D98_364	-3.26446	3.46	0.364902
D98_363	-3.2619	3.5	0.350133
D98_362	-3.28686	3.47	0.361225
D98_361	-3.41758	3.47	0.361225
D98_360	-3.37525	3.54	0.335194
D98_359	-3.32049	3.47	0.361225
D98_358	-3.44828	3.51	0.346414
D98_357	-3.3021	3.35	0.404642
D98_356	-3.30619	3.46	0.364902
D98_355	-3.33433	3.59	0.316281
D98_354	-3.40477	3.55	0.331432
D98_353	-3.33427	3.53	0.338944
D98_352	-3.41415	3.5	0.350133
D98_351	-3.29909	3.49	0.353841
D98_350	-3.42605	3.51	0.346414
D98_349	-3.37093	3.49	0.353841
D98_348	-3.35662	3.45	0.368568
D98_347	-3.32261	3.6	0.312467
D98_346	-3.36554	3.58	0.320085
D98_345	-3.39089	3.5	0.350133
D98_344	-3.35442	3.46	0.364902
D98_343	-3.36497	3.45	0.368568
D98_342	-3.33136	3.45	0.368568
D98_341	-3.4484	3.54	0.335194
D98_340	-3.42108	3.55	0.331432
D98_339	-3.27133	3.48	0.357538
D98_338	-3.39504	3.47	0.361225
D98_337	-3.49543	3.51	0.346414
D98_336	-3.38909	3.4	0.386737
D98_335	-3.40039	3.53	0.338944
D98_334	-3.48391	3.48	0.357538
D98_333	-3.40269	3.47	0.361225
D98_332	-3.39207	3.42	0.379501
D98_331	-5.16487	3.29	0.425777
D98_330	-5.16586	3.32	0.415257
D98_329	-5.13082	3.34	0.408191
D98_328	-5.12738	3.34	0.408191
D98_327	-5.2108	3.41	0.383125
D98_326	-5.26244	3.31	0.418775
D98_325	-5.24208	3.25	0.439655
D98_324	-5.25341	3.26	0.436202
D98_323	-5.19438	3.24	0.443098
D98_322	-5.28201	3.35	0.404642
D98_321	-5.297	3.28	0.429263
D98_320	-5.19703	3.33	0.411729
D98_319	-5.26583	3.31	0.418775
D98_318	-5.25884	3.3	0.422281
D98_317	-5.24454	3.34	0.408191
D98_316	-5.20597	3.3	0.422281
D98_315	-5.23449	3.23	0.446531
D98_314	-5.32267	3.3	0.422281
D98_313	-5.32548	3.33	0.411729
D98_312	-5.28669	3.32	0.415257
D98_311	-5.28656	3.37	0.397512
D98_310	-5.13513	3.33	0.411729
D98_309	15.0653	4.06	0.125538
D98_308	14.9795	4.05	0.129841
D98_307	15.1173	3.95	0.172281
D98_306	15.0672	4.02	0.142684
D98_305	15.1365	3.98	0.15966
D98_304	15.0641	4.03	0.138414
D98_303	15.0424	4	0.151194
D98_302	15.1152	4.07	0.121225
D98_301	15.1298	4.08	0.116902
D98_300	15.1258	4.02	0.142684
D98_299	15.1231	4.08	0.116902
D98_298	15.2038	3.98	0.15966
D98_297	15.1166	4.04	0.134133
D98_296	15.129	4	0.151194
D98_295	15.1973	4.08	0.116902
D98_294	15.031	3.9	0.193103
D98_293	15.1929	4.08	0.116902
D98_292	15.0875	4	0.151194
D98_291	15.1861	4.09	0.112568
D98_290	15.1038	3.97	0.163878
D98_289	7.59138	3.99	0.155432
D98_288	7.52748	4	0.151194
D98_287	7.41904	3.93	0.180642
D98_286	7.64134	3.96	0.168085
D98_285	7.56657	3.98	0.15966
D98_284	7.57042	3.95	0.172281
D98_283	7.56868	3.89	0.197236
D98_282	7.44668	3.94	0.176467
D98_281	7.62893	3.92	0.184806
D98_280	7.58024	3.93	0.180642
D98_279	7.53877	4.01	0.146944
D98_278	7.46784	3.96	0.168085
D98_277	7.4717	3.92	0.184806
D98_276	7.60669	4.04	0.134133
D98_275	7.50204	4.03	0.138414
D98_274	7.51479	3.94	0.176467
D98_273	7.47409	4.02	0.142684
D98_272	7.47715	4.03	0.138414
D98_271	7.65541	3.98	0.15966
D98_270	7.50451	4	0.151194
D98_269	7.63658	4.06	0.125538
D98_268	7.62411	3.89	0.197236
D98_267	7.3577	3.9	0.193103
D98_266	7.39758	3.98	0.15966
D98_265	7.45488	3.97	0.163878
D98_264	7.58193	3.95	0.172281
D98_263	7.42468	4.05	0.129841
D98_262	7.53335	3.99	0.155432
D98_261	7.64917	4.06	0.125538
D98_260	7.56566	4	0.151194
D98_259	7.54266	3.84	0.21774
D98_258	7.56185	3.94	0.176467
D98_257	7.65166	3.95	0.172281
D98_256	7.48367	3.93	0.180642
D98_255	7.61777	4.02	0.142684
D98_254	7.63914	3.99	0.155432
D98_253	7.4838	3.88	0.201358
D98_252	7.55872	3.92	0.184806
D98_251	7.37615	3.99	0.155432
D98_250	7.5746	4.05	0.129841
D98_249	7.51505	4.05	0.129841
D98_248	7.7093	4.02	0.142684
D98_247	7.53272	3.95	0.172281
D98_246	7.62845	3.98	0.15966
D98_245	7.57079	4.01	0.146944
D98_244	7.61911	4.11	0.103867
D98_243	7.54997	4	0.151194
D98_242	7.49279	3.87	0.205469
D98_241	-5.29797	3.23	0.446531
D98_240	-5.16152	3.4	0.386737
D98_239	-5.21591	3.35	0.404642
D98_238	-5.13733	3.22	0.449952
D98_237	-5.29714	3.3	0.422281
D98_236	-5.1236	3.29	0.425777
D98_235	-5.2641	3.3	0.422281
D98_234	-5.24101	3.29	0.425777
D98_233	-5.11331	3.25	0.439655
D98_232	-5.17195	3.28	0.429263
D98_231	-5.22245	3.36	0.401082
D98_230	-3.01973	3.41	0.383125
D98_229	-3.11619	3.35	0.404642
D98_228	-3.1231	3.39	0.39034
D98_227	-3.08367	3.38	0.393931
D98_226	-3.12837	3.43	0.375867
D98_225	-3.11681	3.34	0.408191
D98_224	-3.10458	3.45	0.368568
D98_223	-3.07255	3.4	0.386737
D98_222	-3.09463	3.35	0.404642
D98_221	-3.13599	3.32	0.415257
D98_220	-3.1755	3.43	0.375867
D98_219	-3.05137	3.46	0.364902
D98_218	-3.16066	3.38	0.393931
D98_217	-2.9474	3.4	0.386737
D98_216	-3.10227	3.36	0.401082
D98_215	-3.15498	3.37	0.397512
D98_214	-3.05413	3.36	0.401082
D98_213	-3.19738	3.36	0.401082
D98_212	-3.14615	3.45	0.368568
D98_211	-2.95406	3.27	0.432737
D98_210	-3.05052	3.43	0.375867
D98_209	-3.09382	3.41	0.383125
D98_208	-3.15424	3.4	0.386737
D98_207	-3.21046	3.39	0.39034
D98_206	-3.12671	3.35	0.404642
D98_205	-3.18029	3.25	0.439655
D98_204	-3.21168	3.37	0.397512
D98_203	-3.11362	3.39	0.39034
D98_202	-3.17646	3.38	0.393931
D98_201	-3.13832	3.32	0.415257
D98_200	-3.07055	3.33	0.411729
D98_199	-3.14664	3.48	0.357538
D98_198	-3.08453	3.39	0.39034
D98_197	-3.0422	3.42	0.379501
D98_196	-3.09957	3.32	0.415257
D98_195	-3.07999	3.37	0.397512
D98_194	-3.12164	3.45	0.368568
D98_193	-3.07109	3.41	0.383125
D98_192	-3.03399	3.41	0.383125
D98_191	-3.15504	3.36	0.401082
D98_190	-3.13491	3.38	0.393931
D98_189	-3.06485	3.46	0.364902
D98_188	-3.13005	3.39	0.39034
D98_187	-3.05507	3.39	0.39034
D98_186	-3.14831	3.36	0.401082
D98_185	-3.05329	3.42	0.379501
D98_184	-3.0648	3.42	0.379501
D98_183	-3.13129	3.4	0.386737
D98_182	-3.18209	3.25	0.439655
D98_181	-3.11895	3.44	0.372223
D98_180	-3.08657	3.33	0.411729
D98_179	-3.10775	3.41	0.383125
D98_178	-3.0755	3.43	0.375867
D98_177	-3.27374	3.41	0.383125
D98_176	-3.10253	3.36	0.401082
D98_175	-3.14004	3.37	0.397512
D98_174	-3.15555	3.46	0.364902
D98_173	-4.08718	2.16	0.752488
D98_172	-3.16082	3.39	0.39034
D98_171	-3.1441	3.43	0.375867
D98_170	-2.98347	3.39	0.39034
D98_169	-3.13826	3.38	0.393931
D98_168	-3.23099	3.34	0.408191
D98_167	-3.02981	3.33	0.411729
D98_166	-3.11395	3.39	0.39034
D98_165	-3.07023	3.43	0.375867
D98_164	-3.12144	3.32	0.415257
D98_163	-2.97794	3.4	0.386737
D98_162	-3.21192	3.4	0.386737
D98_161	-3.23459	3.31	0.418775
D98_160	-3.16476	3.38	0.393931
D98_159	-3.07238	3.36	0.401082
D98_158	-3.04053	3.32	0.415257
D98_157	-3.05625	3.38	0.393931
D98_156	-3.20345	3.31	0.418775
D98_155	-3.10733	3.41	0.383125
D98_154	-3.16274	3.37	0.397512
D98_153	-3.06156	3.31	0.418775
D98_152	-3.1525	3.36	0.401082
D98_151	-3.11654	3.41	0.383125
D98_150	-3.06297	3.4	0.386737
D98_149	-8.27432	2.15	0.754775
D98_148	-3.06841	3.43	0.375867
D98_147	-3.01511	3.41	0.383125
D98_146	-3.11714	3.39	0.39034
D98_145	-3.09678	3.37	0.397512
D98_144	-3.13742	3.42	0.379501
D98_143	-3.13035	3.36	0.401082
D98_142	-3.08294	3.41	0.383125
D98_141	-3.13051	3.27	0.432737
D98_140	-4.89099	2.18	0.747883
D98_139	-3.17776	3.47	0.361225
D98_138	-3.14619	3.42	0.379501
D98_137	-3.22965	3.37	0.397512
D98_136	-3.05439	3.37	0.397512
D98_135	-3.07503	3.42	0.379501
D98_134	-3.10795	3.43	0.375867
D98_133	-3.10801	3.39	0.39034
D98_132	-3.22947	3.28	0.429263
D98_131	-3.1478	3.29	0.425777
D98_130	-3.13732	3.37	0.397512
D98_129	-3.13249	3.41	0.383125
D98_128	-3.17011	3.45	0.368568
D98_127	-3.0568	3.42	0.379501
D98_126	-3.12923	3.42	0.379501
D98_125	-3.03478	3.42	0.379501
D98_124	-3.17903	3.34	0.408191
D98_123	-3.03613	3.44	0.372223
D98_122	-3.07005	3.37	0.397512
D98_121	-3.01659	3.44	0.372223
D98_120	-3.01292	3.36	0.401082
D98_119	-3.11181	3.33	0.411729
D98_118	-3.04161	3.41	0.383125
D98_117	-3.08803	3.4	0.386737
D98_116	-3.17477	3.46	0.364902
D98_115	-3.15577	3.4	0.386737
D98_114	-3.06236	3.37	0.397512
D98_113	-3.07843	3.35	0.404642
D98_112	-3.21811	3.33	0.411729
D98_111	-3.19653	3.47	0.361225
D98_110	-3.06836	3.35	0.404642
D98_109	-3.04589	3.38	0.393931
D98_108	-3.14383	3.37	0.397512
D98_107	-3.11184	3.34	0.408191
D98_106	-3.1109	3.36	0.401082
D98_105	-3.24323	3.43	0.375867
C2075	4.65851	1.92	0.804435
D98_104	8.29265	3.3	0.422281
D98_103	8.27658	3.33	0.411729
D98_102	8.21402	3.36	0.401082
D98_101	8.23454	3.32	0.415257
D98_1002	0.573118	3.61	0.308642
D98_1001	0.507165	3.58	0.320085
D98_1000	0.588654	3.68	0.28157
D98_100	8.34052	3.31	0.418775
D98_099	8.14405	3.37	0.397512
D98_098	8.38072	3.31	0.418775
D98_097	8.16026	3.32	0.415257
D98_096	8.24583	3.34	0.408191
D98_095	8.34996	3.25	0.439655
D98_094	8.29919	3.3	0.422281
D98_093	8.31587	3.37	0.397512
D98_092	8.3479	3.35	0.404642
D98_091	8.38243	3.34	0.408191
D98_090	8.24135	3.34	0.408191
D98_089	8.28295	3.38	0.393931
D98_088	8.30216	3.39	0.39034
D98_087	8.3904	3.36	0.401082
D98_086	8.29142	3.35	0.404642
D98_085	8.2826	3.34	0.408191
D98_084	8.26569	3.34	0.408191
D98_083	8.18107	3.33	0.411729
D98_082	8.35933	3.34	0.408191
D98_081	8.3277	3.31	0.418775
D98_080	8.24627	3.34	0.408191
D98_079	18.9966	3.38	0.393931
D98_078	18.9131	3.42	0.379501
D98_077	18.9781	3.41	0.383125
D98_076	18.8221	3.46	0.364902
D98_075	19.0077	3.49	0.353841
D98_074	18.894	3.49	0.353841
D98_073	18.9946	3.35	0.404642
D98_072	18.8635	3.52	0.342684
D98_071	18.9638	3.41	0.383125
D98_070	18.9279	3.46	0.364902
D98_069	18.8791	3.4	0.386737
D98_068	18.9248	3.45	0.368568
D98_067	19.0014	3.45	0.368568
D98_066	19.0124	3.44	0.372223
D98_065	18.9704	3.53	0.338944
D98_064	18.9515	3.46	0.364902
D98_063	19.0156	3.48	0.357538
D98_062	18.814	3.57	0.323878
D98_061	18.9592	3.52	0.342684
D98_060	18.9982	3.46	0.364902
D98_059	18.9697	3.43	0.375867
D98_058	18.9466	3.54	0.335194
D98_057	18.8286	3.48	0.357538
D98_056	18.961	3.42	0.379501
D98_055	18.9724	3.4	0.386737
D98_054	18.8856	3.39	0.39034
D98_053	19.0377	3.54	0.335194
D98_052	18.933	3.45	0.368568
D98_051	18.921	3.42	0.379501
D98_050	18.9445	3.4	0.386737
D98_049	13.4919	3.48	0.357538
D98_048	13.4988	3.46	0.364902
D98_047	13.5544	3.42	0.379501
D98_046	13.4759	3.51	0.346414
D98_045	13.5439	3.53	0.338944
D98_044	13.4016	3.46	0.364902
D98_043	13.5108	3.58	0.320085
D98_042	13.5365	3.54	0.335194
D98_041	13.5224	3.45	0.368568
D98_040	13.4768	3.37	0.397512
D98_039	13.4332	3.48	0.357538
D98_038	13.5458	3.52	0.342684
D98_037	13.5047	3.6	0.312467
D98_036	13.4918	3.44	0.372223
D98_035	13.5003	3.56	0.32766
D98_034	13.5388	3.57	0.323878
D98_033	13.516	3.55	0.331432
D98_032	13.4537	3.41	0.383125
D98_031	13.4412	3.49	0.353841
D98_030	13.4884	3.5	0.350133
D98_029	13.5813	3.49	0.353841
D98_028	13.5171	3.49	0.353841
D98_027	13.5968	3.46	0.364902
D98_026	13.5551	3.47	0.361225
D98_025	13.5582	3.4	0.386737
D98_024	13.3632	3.5	0.350133
D98_023	13.4857	3.54	0.335194
D98_022	13.5271	3.46	0.364902
D98_021	13.4749	3.48	0.357538
D98_020	13.5893	3.38	0.393931
D98_019	13.4469	3.44	0.372223
D98_018	13.6041	3.5	0.350133
D98_017	13.4578	3.45	0.368568
D98_016	13.4971	3.51	0.346414
D98_015	13.3828	3.54	0.335194
D98_014	13.4337	3.41	0.383125
D98_013	13.5292	3.48	0.357538
D98_012	13.4739	3.5	0.350133
D98_011	13.5072	3.52	0.342684
D98_010	13.5441	3.43	0.375867
D98_009	13.5648	3.5	0.350133
D98_008	13.5861	3.42	0.379501
D98_007	13.3781	3.42	0.379501
D98_006	13.4975	3.4	0.386737
D98_005	13.504	3.44	0.372223
D98_004	13.4805	3.46	0.364902
D98_003	13.5447	3.46	0.364902
D98_002	13.4107	3.56	0.32766
D98_001	13.4206	3.54	0.335194
D97_536	2.58983	3.35	0.404642
D97_535	2.47474	3.4	0.386737
D97_534	2.58991	3.32	0.415257
D97_533	2.61956	3.4	0.386737
D97_532	2.5975	3.34	0.408191
D97_531	2.63812	3.38	0.393931
D97_530	2.62191	3.28	0.429263
D97_529	2.5166	3.44	0.372223
D97_528	2.37869	3.32	0.415257
D97_527	2.65626	3.38	0.393931
D97_526	2.60865	3.36	0.401082
D97_525	2.53018	3.41	0.383125
D97_524	2.42736	3.36	0.401082
D97_523	2.48188	3.39	0.39034
D97_522	2.56938	3.4	0.386737
D97_521	2.66682	3.37	0.397512
D97_520	2.50126	3.4	0.386737
D97_519	2.49722	3.29	0.425777
D97_518	2.57881	3.37	0.397512
D97_517	2.70777	3.35	0.404642
D97_516	2.56858	3.33	0.411729
D97_515	2.64571	3.39	0.39034
D97_514	2.40909	3.24	0.443098
D97_513	2.55366	3.4	0.386737
D97_512	2.56951	3.42	0.379501
D97_511	2.59422	3.24	0.443098
D97_510	2.54765	3.34	0.408191
D97_509	2.58287	3.32	0.415257
D97_508	2.54334	3.27	0.432737
D97_507	2.67726	3.44	0.372223
D97_506	2.52132	3.32	0.415257
D97_505	2.59753	3.35	0.404642
D97_504	2.54673	3.3	0.422281
D97_503	2.46734	3.33	0.411729
D97_502	2.60616	3.33	0.411729
D97_501	2.61847	3.36	0.401082
D97_500	2.6119	3.33	0.411729
D97_499	2.50513	3.41	0.383125
D97_498	2.54486	3.33	0.411729
D97_497	2.63575	3.33	0.411729
D97_496	2.51515	3.34	0.408191
D97_495	2.61909	3.37	0.397512
D97_494	2.54086	3.33	0.411729
D97_493	2.55779	3.38	0.393931
D97_492	2.62249	3.32	0.415257
D97_491	2.4591	3.35	0.404642
D97_490	2.5531	3.32	0.415257
D97_489	2.54108	3.35	0.404642
D97_488	2.60775	3.33	0.411729
D97_487	2.48692	3.34	0.408191
D97_486	2.47902	3.4	0.386737
D97_485	2.46585	3.37	0.397512
D97_484	2.60047	3.39	0.39034
D97_483	2.40172	3.33	0.411729
D97_482	2.49742	3.4	0.386737
D97_481	2.55422	3.27	0.432737
D97_480	2.57405	3.38	0.393931
D97_479	2.60872	3.32	0.415257
D97_478	2.57382	3.33	0.411729
D97_477	2.39965	3.37	0.397512
D97_476	2.5857	3.38	0.393931
D97_475	2.6641	3.27	0.432737
D97_474	2.51701	3.41	0.383125
D97_473	2.56203	3.43	0.375867
D97_472	2.60013	3.33	0.411729
D97_471	2.56917	3.31	0.418775
D97_470	2.60397	3.41	0.383125
D97_469	2.63046	3.41	0.383125
D97_468	2.5888	3.45	0.368568
D97_467	2.64794	3.31	0.418775
D97_466	2.52041	3.39	0.39034
D97_465	2.47383	3.37	0.397512
D97_464	2.5303	3.35	0.404642
D97_463	2.45198	3.36	0.401082
D97_462	2.47139	3.3	0.422281
D97_461	2.56678	3.36	0.401082
D97_460	2.46129	3.34	0.408191
D97_459	2.37876	3.35	0.404642
D97_458	2.5442	3.28	0.429263
D97_457	2.45625	3.39	0.39034
D97_456	2.49489	3.36	0.401082
D97_455	2.4601	3.39	0.39034
D97_454	2.54681	3.37	0.397512
D97_453	2.51005	3.34	0.408191
D97_452	2.52563	3.35	0.404642
D97_451	2.45661	3.34	0.408191
D97_450	2.53383	3.3	0.422281
D97_449	2.42164	3.36	0.401082
D97_448	2.66953	3.4	0.386737
D97_447	2.53815	3.33	0.411729
D97_446	2.53918	3.32	0.415257
D97_445	2.60261	3.31	0.418775
D97_444	2.55232	3.37	0.397512
D97_443	2.51764	3.35	0.404642
D97_442	2.42819	3.34	0.408191
D97_441	2.62876	3.41	0.383125
D97_440	2.58002	3.4	0.386737
D97_439	2.59455	3.33	0.411729
D97_438	2.58838	3.36	0.401082
D97_437	2.51341	3.32	0.415257
D97_436	2.43767	3.21	0.453363
D97_435	2.47033	3.4	0.386737
D97_434	2.69743	3.33	0.411729
D97_433	2.51629	3.39	0.39034
D97_432	2.43579	3.34	0.408191
D97_431	2.44654	3.35	0.404642
D97_430	2.53754	3.35	0.404642
D97_429	2.51188	3.29	0.425777
D97_428	2.529	3.29	0.425777
D97_427	2.48828	3.48	0.357538
D97_426	2.60227	3.34	0.408191
D97_425	2.58891	3.38	0.393931
D97_424	2.40921	3.29	0.425777
D97_423	2.51694	3.33	0.411729
D97_422	2.48488	3.32	0.415257
D97_421	2.59606	3.34	0.408191
D97_420	2.43479	3.4	0.386737
D97_419	2.60471	3.36	0.401082
D97_418	2.58917	3.36	0.401082
D97_417	2.54895	3.29	0.425777
D97_416	2.57809	3.37	0.397512
D97_415	2.58474	3.41	0.383125
D97_414	2.48439	3.37	0.397512
D97_413	2.52995	3.38	0.393931
D97_412	2.46075	3.31	0.418775
D97_411	2.65677	3.39	0.39034
D97_410	2.51361	3.31	0.418775
D97_409	2.6145	3.35	0.404642
D97_408	2.52783	3.42	0.379501
D97_407	2.46459	3.38	0.393931
D97_406	2.63937	3.39	0.39034
D97_405	2.59415	3.29	0.425777
D97_404	2.57516	3.4	0.386737
D97_403	2.53133	3.4	0.386737
D97_402	2.63274	3.47	0.361225
D97_401	2.62794	3.37	0.397512
D97_400	2.57862	3.3	0.422281
D97_399	2.53529	3.3	0.422281
D97_398	2.43984	3.33	0.411729
D97_397	2.52199	3.39	0.39034
D97_396	2.44013	3.31	0.418775
D97_395	2.57242	3.28	0.429263
D97_394	2.5448	3.38	0.393931
D97_393	2.55701	3.27	0.432737
D97_392	2.58729	3.44	0.372223
D97_391	2.63314	3.36	0.401082
D97_390	2.60665	3.42	0.379501
D97_389	2.55111	3.43	0.375867
D97_388	2.58175	3.4	0.386737
D97_387	2.48126	3.45	0.368568
D97_386	2.57954	3.36	0.401082
D97_385	2.61155	3.38	0.393931
D97_384	2.44593	3.41	0.383125
D97_383	2.61614	3.41	0.383125
D97_382	2.49015	3.37	0.397512
D97_381	2.59508	3.5	0.350133
D97_380	2.53189	3.43	0.375867
D97_379	2.52119	3.47	0.361225
D97_378	2.59756	3.31	0.418775
D97_377	2.55499	3.3	0.422281
D97_376	2.57227	3.4	0.386737
D97_375	2.42377	3.33	0.411729
D97_374	2.52854	3.41	0.383125
D97_373	2.56924	3.38	0.393931
D97_372	2.52482	3.42	0.379501
D97_371	2.48264	3.37	0.397512
D97_370	2.57949	3.38	0.393931
D97_369	2.58428	3.41	0.383125
D97_368	2.54905	3.33	0.411729
D97_367	2.58849	3.36	0.401082
D97_366	2.52266	3.34	0.408191
D97_365	2.61304	3.35	0.404642
D97_364	2.50266	3.4	0.386737
D97_363	2.53792	3.27	0.432737
D97_362	2.5832	3.29	0.425777
D97_361	2.46171	3.44	0.372223
D97_360	2.52095	3.39	0.39034
D97_359	2.55757	3.36	0.401082
D97_358	2.54119	3.4	0.386737
D97_357	2.5994	3.32	0.415257
D97_356	2.55126	3.34	0.408191
D97_355	2.49514	3.32	0.415257
D97_354	2.52629	3.33	0.411729
D97_353	2.58178	3.38	0.393931
D97_352	2.50594	3.28	0.429263
D97_351	2.53956	3.3	0.422281
D97_350	2.59674	3.37	0.397512
D97_349	2.67186	3.41	0.383125
D97_348	2.47338	3.43	0.375867
D97_347	2.43209	3.36	0.401082
D97_346	2.55581	3.37	0.397512
D97_345	2.56137	3.35	0.404642
C1126	6.15135	1.92	0.804435
D97_344	9.02878	3.28	0.429263
D97_343	9.00247	3.33	0.411729
D97_342	9.06408	3.38	0.393931
D97_341	8.95737	3.42	0.379501
D97_340	8.92971	3.39	0.39034
C1116	7.20382	2	0.787798
D97_339	9.53796	3.35	0.404642
D97_338	9.60412	3.41	0.383125
D97_337	9.415	3.31	0.418775
D97_336	9.4385	3.37	0.397512
D97_335	9.49667	3.39	0.39034
D97_334	9.60986	3.36	0.401082
D97_333	9.57711	3.36	0.401082
D97_332	8.18269	3.35	0.404642
D97_331	8.12253	3.35	0.404642
D97_330	8.2793	3.37	0.397512
D97_329	8.16996	3.22	0.449952
D97_328	8.14017	3.42	0.379501
D97_327	8.34638	3.44	0.372223
D97_326	8.28955	3.43	0.375867
D97_325	8.21543	3.35	0.404642
C1005	8.05241	1.94	0.80034
D97_324	2.48139	3.4	0.386737
D97_323	2.42684	3.4	0.386737
D97_322	2.39701	3.34	0.408191
D97_321	2.32915	3.39	0.39034
D97_320	2.40117	3.5	0.350133
D97_319	2.41753	3.49	0.353841
D97_318	2.28466	3.37	0.397512
D97_317	0.622346	3.45	0.368568
D97_316	0.642148	3.38	0.393931
D97_315	-5.17281	3.35	0.404642
D97_314	-5.25702	3.36	0.401082
D97_313	-5.50635	3.32	0.415257
D97_312	-5.55837	3.35	0.404642
D97_311	-5.48561	3.3	0.422281
D97_310	-5.58324	3.33	0.411729
D97_309	-5.44426	3.26	0.436202
D97_308	-5.43887	3.33	0.411729
D97_307	-5.50893	3.35	0.404642
D97_306	-5.52531	3.31	0.418775
D97_305	-5.42842	3.35	0.404642
D97_304	-5.42379	3.29	0.425777
D97_303	-5.53917	3.36	0.401082
D97_302	-5.53453	3.41	0.383125
D97_301	-5.42631	3.36	0.401082
D97_300	-5.44406	3.29	0.425777
D97_299	-5.39852	3.31	0.418775
D97_298	-5.48836	3.35	0.404642
D97_297	-5.54576	3.44	0.372223
D97_296	-5.41406	3.36	0.401082
D97_295	-5.50389	3.39	0.39034
D97_294	-5.45116	3.26	0.436202
D97_293	-5.40058	3.34	0.408191
D97_292	-5.54705	3.31	0.418775
D97_291	-5.51558	3.28	0.429263
D97_290	-5.3939	3.31	0.418775
D97_289	-5.42935	3.3	0.422281
D97_288	-5.44628	3.42	0.379501
D97_287	-5.48784	3.33	0.411729
D97_286	-5.4765	3.45	0.368568
D97_285	-5.60036	3.37	0.397512
D97_284	-5.57203	3.32	0.415257
D97_283	-5.44554	3.32	0.415257
D97_282	-5.56942	3.29	0.425777
D97_281	-5.61745	3.28	0.429263
D97_280	-5.36924	3.43	0.375867
D97_279	-5.57962	3.39	0.39034
D97_278	-5.48083	3.41	0.383125
D97_277	-5.56714	3.25	0.439655
D97_276	-5.42907	3.45	0.368568
D97_275	-5.44948	3.3	0.422281
D97_274	-5.64449	3.3	0.422281
D97_273	-5.54371	3.31	0.418775
D97_272	-5.48814	3.39	0.39034
D97_271	-5.46116	3.29	0.425777
D97_270	-5.48315	3.39	0.39034
D97_269	-5.5382	3.39	0.39034
D97_268	-5.63904	3.32	0.415257
D97_267	-5.54362	3.31	0.418775
D97_266	-5.60567	3.35	0.404642
D97_265	-5.46496	3.27	0.432737
D97_264	-5.61876	3.28	0.429263
D97_263	-5.49552	3.41	0.383125
D97_262	-5.54879	3.38	0.393931
D97_261	-5.47939	3.32	0.415257
D97_260	-5.52096	3.44	0.372223
D97_259	-5.48844	3.4	0.386737
D97_258	-5.56297	3.3	0.422281
D97_257	-5.40392	3.37	0.397512
D97_256	-5.38464	3.32	0.415257
D97_255	-5.49523	3.31	0.418775
D97_254	-5.52108	3.28	0.429263
D97_253	-5.44945	3.37	0.397512
D97_252	-5.48269	3.34	0.408191
D97_251	-5.59768	3.37	0.397512
D97_250	-4.46432	3.32	0.415257
D97_249	-4.55103	3.29	0.425777
D97_248	-4.56437	3.25	0.439655
D97_247	-4.54849	3.3	0.422281
D97_246	-4.60276	3.39	0.39034
D97_245	-4.52549	3.31	0.418775
D97_244	-4.53257	3.44	0.372223
D97_243	-4.45438	3.33	0.411729
D97_242	-4.48131	3.41	0.383125
D97_241	-4.64669	3.24	0.443098
D97_240	-4.60555	3.33	0.411729
D97_239	-4.67386	3.29	0.425777
D97_238	-4.59375	3.37	0.397512
D97_237	-4.59174	3.31	0.418775
D97_236	-4.54054	3.34	0.408191
D97_235	-4.47746	3.33	0.411729
D97_234	-4.58394	3.31	0.418775
D97_233	-4.54212	3.38	0.393931
D97_232	-4.52417	3.28	0.429263
D97_231	-4.48071	3.31	0.418775
D97_230	-4.67239	3.28	0.429263
D97_229	-4.58021	3.33	0.411729
D97_228	-4.54223	3.36	0.401082
D97_227	-4.62418	3.29	0.425777
D97_226	-4.591	3.32	0.415257
D97_225	-4.63733	3.33	0.411729
D97_224	-4.36504	3.33	0.411729
D97_223	-4.70514	3.36	0.401082
D97_222	-4.56195	3.36	0.401082
D97_221	-4.59928	3.25	0.439655
D97_220	-4.59918	3.31	0.418775
D97_219	-4.52647	3.38	0.393931
D97_218	-4.62669	3.39	0.39034
D97_217	-4.61899	3.38	0.393931
D97_216	-4.50582	3.41	0.383125
D97_215	-4.67545	3.33	0.411729
D97_214	-4.6175	3.39	0.39034
D97_213	-4.70631	3.26	0.436202
D97_212	-4.55304	3.39	0.39034
D97_211	-4.611	3.34	0.408191
D97_210	-4.52009	3.32	0.415257
D97_209	-4.69854	3.37	0.397512
D97_208	-4.53633	3.39	0.39034
D97_207	-4.46846	3.28	0.429263
D97_206	-4.58678	3.37	0.397512
D97_205	-4.58872	3.42	0.379501
D97_204	-4.5708	3.31	0.418775
D97_203	-4.62984	3.4	0.386737
D97_202	-4.63306	3.31	0.418775
D97_201	-4.57713	3.38	0.393931
D97_200	-4.593	3.38	0.393931
D97_199	-4.5474	3.24	0.443098
D97_198	-4.56329	3.42	0.379501
D97_197	-4.52698	3.33	0.411729
D97_196	-4.52146	3.38	0.393931
D97_195	-4.60421	3.41	0.383125
D97_194	-4.70093	3.3	0.422281
D97_193	-4.46701	3.27	0.432737
D97_192	-4.5539	3.29	0.425777
D97_191	-4.62184	3.34	0.408191
D97_190	-4.60559	3.32	0.415257
D97_189	-4.62819	3.35	0.404642
D97_188	-4.54506	3.45	0.368568
D97_187	-4.59422	3.38	0.393931
D97_186	-4.44463	3.46	0.364902
D97_185	-4.53498	3.29	0.425777
D97_184	-4.65244	3.36	0.401082
D97_183	-4.81716	3.36	0.401082
D97_182	-4.60163	3.46	0.364902
D97_181	-4.45157	3.34	0.408191
D97_180	-4.60994	3.39	0.39034
D97_179	-4.59141	3.42	0.379501
D97_178	-4.66919	3.32	0.415257
D97_177	-4.63176	3.35	0.404642
D97_176	-4.51597	3.42	0.379501
D97_175	-4.5806	3.32	0.415257
D97_174	-4.52834	3.35	0.404642
D97_173	-4.59076	3.37	0.397512
D97_172	5.38846	3.38	0.393931
D97_171	5.34472	3.32	0.415257
D97_170	5.39871	3.35	0.404642
D97_169	5.3037	3.42	0.379501
D97_168	5.30815	3.38	0.393931
D97_167	5.41287	3.34	0.408191
D97_166	5.47896	3.33	0.411729
D97_165	5.26677	3.29	0.425777
D97_164	5.36581	3.38	0.393931
D97_163	5.40625	3.32	0.415257
D97_162	5.32958	3.45	0.368568
D97_161	5.39496	3.43	0.375867
D97_160	5.35596	3.32	0.415257
D97_159	5.40417	3.34	0.408191
D97_158	5.29042	3.43	0.375867
D97_157	5.33136	3.31	0.418775
D97_156	5.30145	3.43	0.375867
D97_155	5.33318	3.39	0.39034
D97_154	5.41907	3.39	0.39034
D97_153	5.52635	3.37	0.397512
D97_152	5.47105	3.26	0.436202
D97_151	5.50637	3.29	0.425777
D97_150	5.33535	3.35	0.404642
D97_149	5.44869	3.38	0.393931
D97_148	5.40885	3.37	0.397512
D97_147	5.33249	3.39	0.39034
D97_146	5.29447	3.31	0.418775
D97_145	5.36808	3.37	0.397512
D97_144	5.34875	3.35	0.404642
D97_143	5.46934	3.29	0.425777
D97_142	5.45226	3.35	0.404642
D97_141	5.43909	3.42	0.379501
D97_140	5.32476	3.29	0.425777
D97_139	5.37146	3.32	0.415257
D97_138	5.25939	3.42	0.379501
D97_137	5.35702	3.33	0.411729
D97_136	5.46297	3.36	0.401082
D97_135	5.48109	3.33	0.411729
D97_134	5.40271	3.36	0.401082
D97_133	5.26328	3.38	0.393931
D97_132	5.38768	3.36	0.401082
D97_131	5.34805	3.37	0.397512
D97_130	5.3204	3.34	0.408191
D97_129	5.37648	3.31	0.418775
D97_128	5.51724	3.31	0.418775
D97_127	4.48195	3.28	0.429263
D97_126	4.54936	3.32	0.415257
D97_125	4.56027	3.24	0.443098
D97_124	4.53199	3.27	0.432737
D97_123	4.54894	3.16	0.47026
D97_122	4.60311	3.24	0.443098
D97_121	4.52601	3.37	0.397512
D97_120	4.55678	3.25	0.439655
D97_119	4.68763	3.43	0.375867
D97_118	4.55749	3.22	0.449952
D97_117	4.54733	3.25	0.439655
D97_116	4.58156	3.33	0.411729
D97_115	4.57711	3.31	0.418775
D97_114	4.5829	3.21	0.453363
D97_113	4.55761	3.27	0.432737
D97_112	4.60379	3.31	0.418775
D97_111	4.51866	3.15	0.473607
D97_110	4.63154	3.29	0.425777
D97_109	4.5204	3.22	0.449952
D97_108	4.47237	3.19	0.460154
D97_107	4.58037	3.29	0.425777
D97_106	4.52576	3.25	0.439655
D97_105	4.56423	3.26	0.436202
D97_104	4.49722	3.31	0.418775
D97_103	4.55278	3.24	0.443098
D97_102	4.65409	3.23	0.446531
D97_101	4.60068	3.28	0.429263
D97_100	4.61241	3.31	0.418775
D97_099	4.53413	3.23	0.446531
D97_098	4.55223	3.26	0.436202
D97_097	4.63499	3.26	0.436202
D97_096	4.59922	3.29	0.425777
D97_095	4.59317	3.33	0.411729
D97_094	4.49964	3.3	0.422281
C1054	7.96737	1.97	0.794117
D97_093	7.01679	3.35	0.404642
D97_092	7.10593	3.4	0.386737
D97_091	6.95479	3.42	0.379501
D97_090	6.95026	3.37	0.397512
D97_089	6.99167	3.35	0.404642
D97_088	7.07505	3.34	0.408191
D97_087	6.95372	3.3	0.422281
D97_086	7.00332	3.35	0.404642
D97_085	6.99312	3.42	0.379501
D97_084	6.98396	3.29	0.425777
D97_083	6.99855	3.31	0.418775
D97_082	7.04133	3.44	0.372223
D97_081	7.07487	3.32	0.415257
D97_080	7.1082	3.31	0.418775
D97_079	6.9467	3.36	0.401082
D97_078	7.09847	3.35	0.404642
D97_077	6.91578	3.32	0.415257
D97_076	7.00426	3.4	0.386737
D97_075	6.98786	3.4	0.386737
D97_074	6.98843	3.29	0.425777
D97_073	6.97139	3.3	0.422281
D97_072	6.98803	3.41	0.383125
D97_071	6.98973	3.3	0.422281
D97_070	7.00819	3.41	0.383125
D97_069	7.12195	3.32	0.415257
D97_068	7.07455	3.32	0.415257
D97_067	6.99789	3.27	0.432737
D97_066	7.01733	3.35	0.404642
D97_065	6.98362	3.35	0.404642
D97_064	7.048	3.34	0.408191
D97_063	7.07644	3.34	0.408191
D97_062	6.92997	3.29	0.425777
D97_061	6.91654	3.35	0.404642
D97_060	6.9935	3.29	0.425777
D97_059	7.03748	3.35	0.404642
D97_058	7.01041	3.24	0.443098
D97_057	6.9653	3.44	0.372223
D97_056	7.15203	3.29	0.425777
D97_055	6.97479	3.4	0.386737
D97_054	7.00522	3.42	0.379501
D97_053	7.0115	3.36	0.401082
D97_052	7.06591	3.33	0.411729
D97_051	7.06255	3.29	0.425777
D97_050	6.92648	3.32	0.415257
D97_049	6.9088	3.33	0.411729
D97_048	6.96839	3.31	0.418775
D97_047	7.09279	3.32	0.415257
D97_046	7.05569	3.47	0.361225
D97_045	7.00315	3.34	0.408191
D97_044	6.98703	3.36	0.401082
D97_043	7.10391	3.35	0.404642
D97_042	7.06345	3.41	0.383125
D97_041	7.11843	3.42	0.379501
C1050	6.45123	1.95	0.798276
D97_040	6.23893	3.42	0.379501
D97_039	6.23272	3.33	0.411729
D97_038	6.31476	3.4	0.386737
D97_037	6.34813	3.25	0.439655
D97_036	6.28582	3.39	0.39034
D97_035	6.28948	3.34	0.408191
D97_034	6.20892	3.35	0.404642
D97_033	6.20988	3.42	0.379501
D97_032	6.16302	3.39	0.39034
D97_031	6.27023	3.36	0.401082
D97_030	6.33495	3.29	0.425777
D97_029	6.25471	3.39	0.39034
D97_028	6.23519	3.34	0.408191
D97_027	6.3281	3.26	0.436202
D97_026	6.34057	3.4	0.386737
D97_025	6.28108	3.39	0.39034
D97_024	6.20712	3.28	0.429263
D97_023	6.25486	3.27	0.432737
D97_022	6.2753	3.27	0.432737
D97_021	6.42766	3.37	0.397512
D97_020	6.30142	3.3	0.422281
D97_019	6.14219	3.32	0.415257
D97_018	6.2514	3.27	0.432737
D97_017	6.28817	3.41	0.383125
D97_016	6.36735	3.33	0.411729
D97_015	6.38044	3.37	0.397512
D97_014	6.23669	3.4	0.386737
D97_013	6.27186	3.33	0.411729
D97_012	6.36265	3.32	0.415257
D97_011	6.31781	3.34	0.408191
D97_010	6.24031	3.41	0.383125
D97_009	6.18568	3.33	0.411729
D97_008	6.25457	3.37	0.397512
D97_007	6.2224	3.37	0.397512
D97_006	6.3887	3.24	0.443098
D97_005	6.31297	3.32	0.415257
D97_004	6.2839	3.37	0.397512
D97_003	6.22146	3.37	0.397512
D97_002	6.34099	3.32	0.415257
D97_001	7.05248	3.37	0.397512
C1206	6.21107	1.86	0.816467
D95_824_A1	6.18733	3.49	0.353841
D95_823_A1	6.3076	3.51	0.346414
D95_822_A1	6.22434	3.58	0.320085
D95_821_A1	6.1352	3.61	0.308642
D95_820_A1	6.28797	3.55	0.331432
D95_819_A1	6.12513	3.55	0.331432
D95_818_A1	6.31254	3.52	0.342684
D95_817_A1	6.24909	3.62	0.304806
D95_816_A1	6.20056	3.6	0.312467
D95_815_A1	6.24125	3.54	0.335194
D95_814_A1	6.21178	3.66	0.289358
D95_813_A1	6.21203	3.55	0.331432
D95_812_A1	6.23361	3.68	0.28157
D95_811_A1	6.23877	3.59	0.316281
D95_810_A1	6.23261	3.56	0.32766
D95_809_A1	6.07239	3.57	0.323878
D95_808_A1	6.28852	3.63	0.30096
D95_807_A1	6.14231	3.69	0.27766
D95_806_A1	6.19608	3.55	0.331432
D95_805_A1	6.25011	3.54	0.335194
D95_804_A1	6.13039	3.5	0.350133
D95_803_A1	6.22377	3.5	0.350133
D95_802_A1	6.29421	3.56	0.32766
D95_801_A1	6.29341	3.55	0.331432
D95_800_A1	6.34052	3.61	0.308642
D95_799_A1	6.13262	3.57	0.323878
D95_798_A1	6.1798	3.61	0.308642
D95_797_A1	6.16314	3.6	0.312467
D95_796_A1	6.15025	3.55	0.331432
D95_795_A1	6.20152	3.62	0.304806
D95_794_A1	6.27741	3.48	0.357538
D95_793_A1	6.24434	3.63	0.30096
D95_792_A1	6.22553	3.56	0.32766
C1192	6.57361	1.94	0.80034
D95_791_A1	6.58578	3.66	0.289358
D95_790_A1	6.5909	3.62	0.304806
D95_789_A1	6.54523	3.62	0.304806
D95_788_A1	6.62813	3.64	0.297103
D95_787_A1	6.51181	3.65	0.293236
D95_786_A1	6.59422	3.63	0.30096
D95_785_A1	6.62094	3.65	0.293236
D95_784_A1	6.53	3.74	0.257952
D95_783_A1	6.65558	3.52	0.342684
D95_782_A1	6.66727	3.6	0.312467
D95_781_A1	6.63578	3.59	0.316281
D95_780_A1	6.55304	3.7	0.27374
D95_779_A1	6.61681	3.59	0.316281
D95_778_A1	6.62272	3.66	0.289358
D95_777_A1	6.59919	3.57	0.323878
D95_776_A1	6.54739	3.54	0.335194
D95_775_A1	6.57269	3.52	0.342684
D95_774_A1	6.60991	3.66	0.289358
D95_773_A1	6.71902	3.68	0.28157
D95_772_A1	6.53868	3.64	0.297103
D95_771_A1	6.67992	3.62	0.304806
D95_770_A1	6.64158	3.65	0.293236
D95_769_A1	6.55498	3.65	0.293236
D95_768_A1	6.63649	3.63	0.30096
D95_767_A1	6.57114	3.75	0.253979
C1190	7.2102	1.96	0.796202
D95_766_A1	7.25087	3.61	0.308642
D95_765_A1	7.24879	3.61	0.308642
D95_764_A1	7.14649	3.55	0.331432
D95_763_A1	7.33832	3.6	0.312467
D95_762_A1	7.18495	3.55	0.331432
D95_761_A1	7.23358	3.58	0.320085
D95_760_A1	7.12887	3.64	0.297103
D95_759_A1	7.1634	3.55	0.331432
D95_758_A1	7.18764	3.57	0.323878
D95_757_A1	7.2125	3.61	0.308642
D95_756_A1	7.08278	3.56	0.32766
D95_755_A1	7.27078	3.65	0.293236
D95_754_A1	7.1582	3.59	0.316281
C1188	8.73054	1.99	0.789915
D95_753_A1	8.66539	3.62	0.304806
D95_752_A1	8.74146	3.69	0.27766
D95_751_A1	8.67846	3.58	0.320085
D95_750_A1	8.66752	3.63	0.30096
D95_749_A1	8.85526	3.63	0.30096
D95_748_A1	8.70451	3.69	0.27766
D95_747_A1	8.71693	3.7	0.27374
D95_746_A1	8.70073	3.62	0.304806
D95_745_A1	8.6573	3.55	0.331432
D95_744_A1	8.75183	3.67	0.285469
D95_743_A1	8.69108	3.71	0.269809
D95_742_A1	8.73394	3.66	0.289358
D95_741_A1	8.76729	3.63	0.30096
D95_740_A1	8.79394	3.56	0.32766
C1184	6.63781	1.93	0.802393
D95_739_A1	6.5523	3.64	0.297103
D95_738_A1	6.71124	3.69	0.27766
D95_737_A1	6.66041	3.68	0.28157
D95_736_A1	6.70585	3.67	0.285469
D95_735_A1	6.64116	3.59	0.316281
D95_734_A1	6.60566	3.69	0.27766
D95_733_A1	6.42807	3.71	0.269809
D95_732_A1	6.66609	3.62	0.304806
D95_731_A1	6.65176	3.64	0.297103
D95_730_A1	6.56902	3.62	0.304806
D95_729_A1	6.65225	3.57	0.323878
D95_728_A1	6.72984	3.62	0.304806
D95_727_A1	6.59017	3.63	0.30096
D95_726_A1	6.64322	3.62	0.304806
D95_725_A1	6.6896	3.66	0.289358
D95_724_A1	6.73188	3.68	0.28157
D95_723_A1	6.79774	3.66	0.289358
D95_722_A1	6.60427	3.5	0.350133
D95_721_A1	6.69383	3.72	0.265867
D95_720_A1	6.6996	3.57	0.323878
C1166	6.67451	1.95	0.798276
D95_719_A1	6.72117	3.6	0.312467
D95_718_A1	6.71072	3.56	0.32766
D95_717_A1	6.57573	3.71	0.269809
D95_716_A1	6.73755	3.51	0.346414
D95_715_A1	6.64706	3.64	0.297103
D95_714_A1	6.76964	3.59	0.316281
D95_713_A1	6.68217	3.6	0.312467
D95_712_A1	6.67993	3.53	0.338944
D95_711_A1	6.65093	3.7	0.27374
D95_710_A1	6.70638	3.61	0.308642
D95_709_A1	6.75603	3.64	0.297103
D95_708_A1	6.64969	3.64	0.297103
D95_707_A1	6.75258	3.66	0.289358
D95_706_A1	6.68146	3.6	0.312467
D95_705_A1	6.68966	3.47	0.361225
D95_704_A1	6.70545	3.62	0.304806
D95_703_A1	6.74636	3.51	0.346414
D95_702_A1	6.61421	3.55	0.331432
D95_701_A1	6.66474	3.66	0.289358
D95_700_A1	6.73097	3.56	0.32766
D95_699_A1	6.77794	3.64	0.297103
D95_698_A1	6.68362	3.69	0.27766
C1158	3.53582	1.94	0.80034
D95_697_A1	3.61859	3.64	0.297103
D95_696_A1	3.57305	3.62	0.304806
D95_695_A1	3.54002	3.63	0.30096
D95_694_A1	3.69645	3.65	0.293236
D95_693_A1	3.50431	3.65	0.293236
D95_692_A1	3.60683	3.63	0.30096
D95_691_A1	3.45383	3.64	0.297103
D95_690_A1	3.46776	3.69	0.27766
D95_689_A1	3.4718	3.58	0.320085
D95_688_A1	3.55766	3.6	0.312467
D95_687_A1	3.44822	3.64	0.297103
D95_686_A1	3.52187	3.64	0.297103
D95_685_A1	3.5644	3.53	0.338944
C1155	4.95618	1.99	0.789915
D95_684_A1	4.94082	3.63	0.30096
D95_683_A1	4.95264	3.61	0.308642
D95_682_A1	4.89845	3.6	0.312467
D95_681_A1	5.01713	3.71	0.269809
D95_680_A1	4.99196	3.55	0.331432
D95_679_A1	5.01654	3.69	0.27766
D95_678_A1	4.97508	3.62	0.304806
D95_677_A1	4.84786	3.74	0.257952
D95_676_A1	5.03061	3.67	0.285469
D95_675_A1	4.92223	3.61	0.308642
D95_674_A1	5.00165	3.69	0.27766
D95_673_A1	4.97134	3.69	0.27766
D95_672_A1	4.93583	3.71	0.269809
D95_671_A1	5.03777	3.7	0.27374
D95_670_A1	5.06725	3.68	0.28157
D95_669_A1	5.01451	3.5	0.350133
D95_668_A1	4.89498	3.63	0.30096
D95_667_A1	4.91955	3.6	0.312467
D95_666_A1	4.93496	3.61	0.308642
D95_665_A1	4.97279	3.66	0.289358
D95_664_A1	4.90968	3.6	0.312467
D95_663_A1	4.98648	3.7	0.27374
D95_662_A1	5.07329	3.68	0.28157
D95_661_A1	4.93939	3.63	0.30096
D95_660_A1	4.89022	3.64	0.297103
D95_659_A1	5.05975	3.57	0.323878
D95_658_A1	5.00833	3.64	0.297103
D95_657_A1	4.99595	3.65	0.293236
D95_656_A1	4.99757	3.68	0.28157
D95_655_A1	4.99086	3.59	0.316281
D95_654_A1	4.89638	3.68	0.28157
D95_653_A1	4.94488	3.66	0.289358
C1150	4.7246	1.94	0.80034
D95_652_A1	4.85309	3.64	0.297103
D95_651_A1	4.74333	3.56	0.32766
D95_650_A1	4.66061	3.59	0.316281
D95_649_A1	4.69326	3.62	0.304806
D95_648_A1	4.68346	3.63	0.30096
D95_647_A1	4.66124	3.58	0.320085
D95_646_A1	4.75577	3.63	0.30096
D95_645_A1	4.72638	3.63	0.30096
D95_644_A1	4.84955	3.64	0.297103
D95_643_A1	4.69072	3.62	0.304806
D95_642_A1	4.71191	3.69	0.27766
D95_641_A1	4.69568	3.69	0.27766
D95_640_A1	4.81774	3.62	0.304806
D95_639_A1	4.68288	3.6	0.312467
D95_638_A1	4.66315	3.64	0.297103
D95_637_A1	4.73988	3.61	0.308642
D95_636_A1	4.67777	3.7	0.27374
D95_635_A1	4.66463	3.7	0.27374
D95_634_A1	4.73304	3.69	0.27766
D95_633_A1	4.70652	3.61	0.308642
D95_632_A1	4.71545	3.65	0.293236
D95_631_A1	4.81036	3.67	0.285469
D95_630_A1	4.81996	3.63	0.30096
C1149	3.05422	1.93	0.802393
D95_629_A1	3.09878	3.63	0.30096
D95_628_A1	3.01546	3.58	0.320085
D95_627_A1	3.02621	3.56	0.32766
D95_626_A1	3.00714	3.57	0.323878
D95_625_A1	3.10189	3.71	0.269809
D95_624_A1	3.08797	3.67	0.285469
D95_623_A1	3.02318	3.68	0.28157
D95_622_A1	3.04303	3.67	0.285469
D95_621_A1	3.12817	3.57	0.323878
D95_620_A1	3.16821	3.66	0.289358
D95_619_A1	2.94719	3.58	0.320085
D95_618_A1	3.04674	3.63	0.30096
D95_617_A1	3.08809	3.6	0.312467
D95_616_A1	3.06741	3.63	0.30096
D95_615_A1	2.96101	3.6	0.312467
D95_614_A1	3.01319	3.52	0.342684
D95_613_A1	3.10767	3.63	0.30096
D95_612_A1	3.04178	3.65	0.293236
D95_611_A1	3.0131	3.65	0.293236
D95_610_A1	3.06854	3.61	0.308642
D95_609_A1	3.02517	3.68	0.28157
D95_608_A1	3.04228	3.66	0.289358
D95_607_A1	3.07108	3.67	0.285469
D95_606_A1	2.97877	3.6	0.312467
D95_605_A1	3.07343	3.53	0.338944
D95_604_A1	2.87985	3.59	0.316281
D95_603_A1	3.03089	3.63	0.30096
D95_602_A1	2.99337	3.75	0.253979
D95_601_A1	3.04088	3.58	0.320085
D95_600_A1	3.07956	3.68	0.28157
D95_599_A1	3.15487	3.61	0.308642
D95_598_A1	3.17698	3.63	0.30096
D95_597_A1	3.03787	3.67	0.285469
D95_596_A1	3.05807	3.6	0.312467
D95_595_A1	3.05564	3.63	0.30096
D95_594_A1	3.05119	3.65	0.293236
D95_593_A1	2.99921	3.6	0.312467
D95_592_A1	3.07111	3.6	0.312467
C1146	4.46622	1.93	0.802393
D95_591_A1	4.45665	3.57	0.323878
D95_590_A1	4.42023	3.63	0.30096
D95_589_A1	4.40714	3.59	0.316281
D95_588_A1	4.41542	3.6	0.312467
D95_587_A1	4.40214	3.68	0.28157
D95_586_A1	4.57917	3.69	0.27766
D95_585_A1	4.3404	3.61	0.308642
D95_584_A1	4.40346	3.71	0.269809
D95_583_A1	4.50964	3.6	0.312467
D95_582_A1	4.43757	3.63	0.30096
D95_581_A1	4.48301	3.58	0.320085
D95_580_A1	4.4474	3.54	0.335194
D95_579_A1	4.41618	3.59	0.316281
D95_578_A1	4.5025	3.56	0.32766
D95_577_A1	4.4919	3.61	0.308642
D95_576_A1	4.41357	3.52	0.342684
D95_575_A1	4.40395	3.5	0.350133
C1139	5.43355	1.93	0.802393
D95_574_A1	5.41191	3.66	0.289358
D95_573_A1	5.4219	3.68	0.28157
D95_572_A1	5.38383	3.61	0.308642
D95_571_A1	5.4976	3.68	0.28157
D95_570_A1	5.50771	3.64	0.297103
D95_569_A1	5.34286	3.64	0.297103
D95_568_A1	5.40679	3.53	0.338944
D95_567_A1	5.40243	3.56	0.32766
D95_566_A1	5.46019	3.6	0.312467
D95_565_A1	5.46724	3.55	0.331432
D95_564_A1	5.45333	3.51	0.346414
D95_563_A1	5.43149	3.51	0.346414
D95_562_A1	5.3615	3.64	0.297103
D95_561_A1	5.44177	3.54	0.335194
D95_560_A1	5.43422	3.56	0.32766
D95_559_A1	5.41314	3.53	0.338944
D95_558_A1	5.41092	3.71	0.269809
D95_557_A1	5.44251	3.56	0.32766
D95_556_A1	5.29471	3.58	0.320085
D95_555_A1	5.38089	3.56	0.32766
D95_554_A1	5.42497	3.61	0.308642
D95_553_A1	5.44287	3.66	0.289358
D95_552_A1	5.44146	3.64	0.297103
D95_551_A1	5.29684	3.65	0.293236
D95_550_A1	5.47723	3.61	0.308642
D95_549_A1	5.43934	3.46	0.364902
D95_548_A1	5.34931	3.61	0.308642
C1135	6.1984	1.97	0.794117
D95_547_A1	6.07471	3.67	0.285469
D95_546_A1	6.30544	3.61	0.308642
D95_545_A1	6.15801	3.62	0.304806
D95_544_A1	6.18101	3.63	0.30096
D95_543_A1	6.27323	3.58	0.320085
D95_542_A1	6.10531	3.68	0.28157
D95_541_A1	6.14359	3.6	0.312467
D95_540_A1	6.14269	3.55	0.331432
D95_539_A2	-0.0921334	4.29	0.0236552
D95_539_A1	6.11645	3.61	0.308642
D95_538_A2	0.0280459	4.34	0.000763926
D95_538_A1	6.19324	3.7	0.27374
D95_537_A2	0.019992	4.31	0.0145305
D95_537_A1	6.14441	3.68	0.28157
D95_536_A2	0.0936596	4.29	0.0236552
D95_536_A1	6.18731	3.66	0.289358
D95_535_A2	0.061942	4.2	0.064191
D95_535_A1	6.24752	3.68	0.28157
D95_534_A2	-0.137102	4.23	0.0507745
D95_534_A1	6.05528	3.67	0.285469
D95_533_A2	-0.0348008	4.26	0.0372626
D95_533_A1	6.13499	3.62	0.304806
D95_532_A2	5.44161	3.38	0.393931
D95_532_A1	6.11043	3.71	0.269809
D95_531_A2	5.35357	3.36	0.401082
D95_531_A1	6.14927	3.68	0.28157
D95_530_A2	5.37672	3.36	0.401082
D95_530_A1	6.19069	3.61	0.308642
D95_529_A2	5.30272	3.29	0.425777
D95_529_A1	6.13177	3.58	0.320085
D95_528_A2	5.43802	3.36	0.401082
D95_528_A1	6.13753	3.7	0.27374
D95_527_A2	5.53121	3.31	0.418775
D95_527_A1	6.18954	3.7	0.27374
D95_526_A2	5.43282	3.37	0.397512
D95_526_A1	6.21679	3.63	0.30096
D95_525_A2	5.53384	3.38	0.393931
C1130	3.05155	1.9	0.808488
D95_525_A1	2.96378	3.68	0.28157
D95_524_A2	5.40268	3.32	0.415257
D95_524_A1	3.12862	3.58	0.320085
D95_523_A2	5.4831	3.39	0.39034
D95_523_A1	3.16648	3.5	0.350133
D95_522_A2	5.40832	3.42	0.379501
C1127	5.21913	1.98	0.792021
D95_522_A1	5.22388	3.58	0.320085
D95_521_A2	5.35397	3.4	0.386737
D95_521_A1	5.026	3.69	0.27766
D95_520_A2	5.66005	3.37	0.397512
D95_520_A1	5.24686	3.66	0.289358
D95_519_A2	5.73567	3.4	0.386737
D95_519_A1	5.17075	3.6	0.312467
D95_518_A2	5.65117	3.29	0.425777
D95_518_A1	5.14541	3.63	0.30096
D95_517_A2	5.7066	3.31	0.418775
D95_517_A1	5.16038	3.61	0.308642
D95_516_A2	5.66064	3.32	0.415257
D95_516_A1	5.24907	3.64	0.297103
D95_515_A2	5.57882	3.36	0.401082
D95_515_A1	5.17847	3.64	0.297103
D95_514_A2	5.60689	3.41	0.383125
D95_514_A1	5.19785	3.62	0.304806
D95_513_A2	5.67532	3.34	0.408191
D95_513_A1	5.28224	3.58	0.320085
D95_512_A2	5.75634	3.32	0.415257
D95_512_A1	5.26029	3.69	0.27766
D95_511_A2	5.70669	3.37	0.397512
D95_511_A1	5.18143	3.77	0.246
D95_510_A2	5.5546	3.34	0.408191
D95_510_A1	5.19659	3.55	0.331432
D95_509_A2	5.65865	3.35	0.404642
D95_509_A1	5.23786	3.69	0.27766
D95_508_A2	5.62706	3.33	0.411729
D95_508_A1	5.15509	3.65	0.293236
D95_507_A2	5.65144	3.29	0.425777
D95_507_A1	5.22404	3.65	0.293236
D95_506_A2	5.74564	3.33	0.411729
D95_506_A1	5.1759	3.64	0.297103
D95_505_A2	5.58999	3.35	0.404642
D95_505_A1	5.20074	3.65	0.293236
D95_504_A2	5.69415	3.42	0.379501
D95_504_A1	5.26786	3.54	0.335194
D95_503_A2	5.60423	3.39	0.39034
D95_503_A1	5.07863	3.56	0.32766
D95_502_A2	5.78853	3.35	0.404642
D95_502_A1	5.19014	3.66	0.289358
D95_501_A2	5.5803	3.27	0.432737
D95_501_A1	5.16164	3.55	0.331432
D95_500_A2	5.63717	3.45	0.368568
D95_500_A1	5.23988	3.68	0.28157
D95_499_A2	5.75085	3.31	0.418775
D95_499_A1	5.15292	3.69	0.27766
D95_498_A2	5.73616	3.35	0.404642
D95_498_A1	5.28804	3.59	0.316281
D95_497_A2	5.58009	3.37	0.397512
D95_497_A1	5.2572	3.65	0.293236
D95_496_A2	5.61584	3.29	0.425777
D95_496_A1	5.30448	3.6	0.312467
D95_495_A2	5.61041	3.35	0.404642
D95_495_A1	6.12168	3.64	0.297103
D95_494_A2	5.66357	3.29	0.425777
D95_494_A1	6.15334	3.61	0.308642
D95_493_A2	5.70046	3.26	0.436202
D95_493_A1	6.06045	3.65	0.293236
D95_492_A2	5.60109	3.39	0.39034
D95_492_A1	5.97705	3.59	0.316281
C3264	14.7541	1.97	0.794117
D95_491_A2	14.7383	3.71	0.269809
D95_491_A1	6.15039	3.65	0.293236
D95_490_A2	14.7556	3.66	0.289358
D95_490_A1	6.09371	3.56	0.32766
D95_489_A2	14.7025	3.76	0.249995
D95_489_A1	6.20729	3.61	0.308642
D95_488_A2	14.692	3.66	0.289358
D95_488_A1	6.03041	3.6	0.312467
D95_487_A2	14.8062	3.69	0.27766
D95_487_A1	6.19338	3.59	0.316281
D95_486_A2	14.6223	3.61	0.308642
D95_486_A1	6.14443	3.64	0.297103
D95_485_A2	14.6404	3.59	0.316281
D95_485_A1	6.22148	3.6	0.312467
D95_484_A2	14.7329	3.64	0.297103
D95_484_A1	6.18342	3.53	0.338944
D95_483_A2	14.8592	3.66	0.289358
D95_483_A1	6.11833	3.6	0.312467
D95_482_A2	14.5475	3.61	0.308642
D95_482_A1	6.1552	3.56	0.32766
D95_481_A2	14.8758	3.58	0.320085
D95_481_A1	6.14272	3.53	0.338944
D95_480_A2	14.7613	3.7	0.27374
D95_480_A1	6.16041	3.52	0.342684
C3245	7.66437	1.96	0.796202
D95_479_A2	7.68116	3.67	0.285469
D95_479_A1	6.08643	3.62	0.304806
D95_478_A2	7.749	3.59	0.316281
D95_478_A1	6.0611	3.59	0.316281
D95_477_A2	7.72937	3.72	0.265867
D95_477_A1	6.14139	3.57	0.323878
D95_476_A2	7.79015	3.57	0.323878
C1123	4.47453	1.97	0.794117
D95_476_A1	4.44888	3.63	0.30096
D95_475_A2	7.49275	3.69	0.27766
D95_475_A1	4.58523	3.63	0.30096
D95_474_A2	7.62686	3.59	0.316281
D95_474_A1	4.45115	3.66	0.289358
C3128	6.23916	1.99	0.789915
D95_473_A2	6.23215	3.68	0.28157
D95_473_A1	4.51152	3.57	0.323878
D95_472_A2	6.28529	3.57	0.323878
D95_472_A1	4.54761	3.61	0.308642
D95_471_A2	6.20493	3.58	0.320085
D95_471_A1	4.42806	3.57	0.323878
D95_470_A2	6.26404	3.59	0.316281
D95_470_A1	4.53162	3.6	0.312467
D95_469_A2	6.12299	3.59	0.316281
D95_469_A1	4.43593	3.66	0.289358
D95_468_A2	6.16181	3.69	0.27766
D95_468_A1	4.47326	3.62	0.304806
D95_467_A2	6.19475	3.66	0.289358
D95_467_A1	4.44519	3.62	0.304806
C3119	3.50951	1.95	0.798276
D95_466_A2	3.50445	3.59	0.316281
D95_466_A1	4.40467	3.64	0.297103
D95_465_A2	3.55261	3.71	0.269809
D95_465_A1	4.54766	3.6	0.312467
D95_464_A2	3.513	3.66	0.289358
D95_464_A1	4.4726	3.64	0.297103
D95_463_A2	3.56182	3.62	0.304806
D95_463_A1	4.45553	3.56	0.32766
D95_462_A2	3.56762	3.54	0.335194
D95_462_A1	4.50011	3.64	0.297103
D95_461_A2	3.45327	3.69	0.27766
D95_461_A1	4.52786	3.59	0.316281
D95_460_A2	3.47532	3.68	0.28157
D95_460_A1	4.45402	3.53	0.338944
C3108	2.98125	1.94	0.80034
D95_459_A2	2.91964	3.56	0.32766
D95_459_A1	4.453	3.65	0.293236
D95_458_A2	3.09827	3.51	0.346414
D95_458_A1	4.50829	3.68	0.28157
D95_457_A2	2.93482	3.56	0.32766
D95_457_A1	4.52024	3.64	0.297103
D95_456_A2	3.03249	3.59	0.316281
D95_456_A1	4.48611	3.6	0.312467
D95_455_A2	2.92042	3.58	0.320085
D95_455_A1	4.53996	3.62	0.304806
D95_454_A2	2.88257	3.58	0.320085
D95_454_A1	4.46767	3.61	0.308642
D95_453_A2	2.95984	3.53	0.338944
D95_453_A1	4.44142	3.64	0.297103
D95_452_A2	2.98108	3.61	0.308642
D95_452_A1	4.56683	3.75	0.253979
D95_451_A2	2.84974	3.59	0.316281
D95_451_A1	4.45677	3.7	0.27374
D95_450_A2	2.89819	3.65	0.293236
D95_450_A1	4.52034	3.55	0.331432
C3106	7.30791	1.96	0.796202
D95_449_A2	7.34584	3.66	0.289358
D95_449_A1	4.42812	3.5	0.350133
D95_448_A2	7.22773	3.6	0.312467
D95_448_A1	4.42484	3.61	0.308642
D95_447_A2	7.34184	3.57	0.323878
D95_447_A1	4.41353	3.72	0.265867
D95_446_A2	7.21448	3.66	0.289358
D95_446_A1	4.37168	3.64	0.297103
D95_445_A2	7.29173	3.57	0.323878
D95_445_A1	4.39374	3.58	0.320085
D95_444_A2	7.24812	3.63	0.30096
D95_444_A1	4.51344	3.68	0.28157
D95_443_A2	7.28848	3.69	0.27766
D95_443_A1	4.41158	3.6	0.312467
D95_442_A2	7.19574	3.63	0.30096
D95_442_A1	4.56003	3.61	0.308642
D95_441_A2	7.28809	3.59	0.316281
D95_441_A1	4.56911	3.6	0.312467
D95_440_A2	7.27725	3.55	0.331432
D95_440_A1	4.52263	3.63	0.30096
D95_439_A2	7.35392	3.71	0.269809
D95_439_A1	4.42349	3.59	0.316281
D95_438_A2	7.27333	3.6	0.312467
D95_438_A1	4.48374	3.62	0.304806
D95_437_A2	7.25568	3.69	0.27766
D95_437_A1	4.40879	3.72	0.265867
D95_436_A2	7.29377	3.62	0.304806
D95_436_A1	4.40396	3.63	0.30096
D95_435_A2	7.27403	3.61	0.308642
C1122	7.47286	2.01	0.785671
D95_435_A1	7.42969	3.66	0.289358
D95_434_A2	7.35072	3.6	0.312467
D95_434_A1	7.4883	3.7	0.27374
D95_433_A2	7.31866	3.57	0.323878
D95_433_A1	7.62008	3.7	0.27374
D95_432_A2	7.18989	3.58	0.320085
D95_432_A1	7.56942	3.63	0.30096
D95_431_A2	7.25748	3.58	0.320085
D95_431_A1	7.43338	3.67	0.285469
D95_430_A2	7.32384	3.64	0.297103
D95_430_A1	7.53505	3.68	0.28157
D95_429_A2	7.32258	3.67	0.285469
D95_429_A1	7.54096	3.59	0.316281
D95_428_A2	7.40973	3.68	0.28157
D95_428_A1	7.44836	3.59	0.316281
D95_427_A2	7.3516	3.64	0.297103
D95_427_A1	7.52071	3.6	0.312467
D95_426_A2	7.20191	3.63	0.30096
D95_426_A1	7.53401	3.63	0.30096
C3105	6.93284	2.03	0.781385
D95_425_A2	6.87015	3.66	0.289358
D95_425_A1	7.47524	3.66	0.289358
D95_424_A2	6.93821	3.74	0.257952
D95_424_A1	7.5367	3.73	0.261915
D95_423_A2	6.97066	3.64	0.297103
D95_423_A1	7.5269	3.76	0.249995
D95_422_A2	6.94774	3.64	0.297103
D95_422_A1	7.49251	3.68	0.28157
D95_421_A2	6.90516	3.66	0.289358
D95_421_A1	7.49414	3.73	0.261915
D95_420_A2	6.85323	3.64	0.297103
D95_420_A1	7.48354	3.7	0.27374
D95_419_A2	6.93243	3.6	0.312467
D95_419_A1	7.36731	3.65	0.293236
D95_418_A2	6.96084	3.64	0.297103
D95_418_A1	7.54276	3.67	0.285469
D95_417_A2	6.91169	3.69	0.27766
D95_417_A1	7.52497	3.65	0.293236
D95_416_A1	7.24795	3.61	0.308642
C2082	4.54694	1.93	0.802393
D95_415_A2	4.59524	3.59	0.316281
D95_415_A1	7.28331	3.6	0.312467
D95_414_A2	4.49516	3.59	0.316281
D95_414_A1	7.27131	3.56	0.32766
D95_413_A2	4.56019	3.63	0.30096
D95_413_A1	7.24318	3.63	0.30096
D95_412_A2	4.58298	3.64	0.297103
D95_412_A1	7.19135	3.65	0.293236
D95_411_A2	4.5487	3.63	0.30096
D95_411_A1	7.3117	3.61	0.308642
D95_410_A2	4.47976	3.59	0.316281
D95_410_A1	7.23814	3.66	0.289358
D95_409_A2	4.66519	3.7	0.27374
D95_409_A1	7.22612	3.65	0.293236
D95_408_A2	4.46597	3.67	0.285469
D95_408_A1	7.21642	3.59	0.316281
D95_407_A2	4.46102	3.54	0.335194
D95_407_A1	7.17021	3.64	0.297103
D95_406_A2	4.5694	3.57	0.323878
D95_406_A1	7.19224	3.71	0.269809
D95_405_A2	4.67635	3.59	0.316281
D95_405_A1	7.24473	3.7	0.27374
D95_404_A2	4.6184	3.59	0.316281
D95_404_A1	7.13912	3.69	0.27766
D95_403_A2	4.56442	3.61	0.308642
D95_403_A1	7.10575	3.67	0.285469
D95_402_A2	4.5954	3.59	0.316281
D95_402_A1	7.14319	3.71	0.269809
D95_401_A2	4.57523	3.61	0.308642
D95_401_A1	7.28278	3.7	0.27374
C2079	5.00102	1.99	0.789915
D95_400_A2	4.98452	3.69	0.27766
D95_400_A1	7.26961	3.63	0.30096
D95_399_A2	5.15685	3.62	0.304806
C1095	6.60493	1.94	0.80034
D95_399_A1	6.59351	3.69	0.27766
D95_398_A2	5.02232	3.66	0.289358
D95_398_A1	6.52878	3.6	0.312467
D95_397_A2	4.88226	3.59	0.316281
D95_397_A1	6.66094	3.6	0.312467
D95_396_A2	4.92277	3.59	0.316281
D95_396_A1	6.67935	3.65	0.293236
D95_395_A2	5.04125	3.72	0.265867
D95_395_A1	6.65526	3.68	0.28157
D95_394_A2	5.02049	3.57	0.323878
D95_394_A1	6.69823	3.63	0.30096
C2078	5.42749	1.92	0.804435
D95_393_A2	5.37258	3.56	0.32766
D95_393_A1	6.65085	3.58	0.320085
D95_392_A2	5.52698	3.57	0.323878
D95_392_A1	6.6118	3.68	0.28157
D95_391_A2	5.35237	3.54	0.335194
D95_391_A1	6.65599	3.55	0.331432
D95_390_A2	5.45241	3.59	0.316281
D95_390_A1	6.6503	3.59	0.316281
D95_389_A2	5.40652	3.64	0.297103
D95_389_A1	6.64441	3.58	0.320085
D95_388_A2	5.42801	3.57	0.323878
D95_388_A1	6.68077	3.64	0.297103
D95_387_A2	5.49349	3.56	0.32766
D95_387_A1	6.58542	3.58	0.320085
D95_386_A2	5.37806	3.7	0.27374
C1063	6.1572	1.92	0.804435
D95_386_A1	6.10285	3.57	0.323878
D95_385_A2	5.36134	3.57	0.323878
D95_385_A1	6.07629	3.56	0.32766
D95_384_A2	4.77491	3.64	0.297103
D95_384_A1	6.1245	3.54	0.335194
D95_383_A2	4.67258	3.59	0.316281
D95_383_A1	6.14699	3.69	0.27766
D95_382_A2	4.65649	3.59	0.316281
D95_382_A1	6.21362	3.6	0.312467
D95_381_A2	4.58501	3.59	0.316281
D95_381_A1	6.2958	3.58	0.320085
D95_380_A2	4.60549	3.56	0.32766
D95_380_A1	6.1226	3.69	0.27766
D95_379_A2	4.63913	3.55	0.331432
D95_379_A1	6.19164	3.56	0.32766
D95_378_A2	4.63822	3.64	0.297103
D95_378_A1	6.18044	3.67	0.285469
D95_377_A2	4.64414	3.56	0.32766
D95_377_A1	6.19966	3.66	0.289358
D95_376_A2	4.59022	3.61	0.308642
D95_376_A1	6.13227	3.53	0.338944
D95_375_A2	4.75011	3.6	0.312467
D95_375_A1	6.18654	3.62	0.304806
D95_374_A2	4.64677	3.61	0.308642
D95_374_A1	6.02945	3.51	0.346414
D95_373_A2	4.68109	3.55	0.331432
D95_373_A1	6.19669	3.58	0.320085
C2069	6.4097	2.05	0.777056
D95_372_A2	6.42992	3.66	0.289358
D95_372_A1	6.05454	3.59	0.316281
D95_371_A2	6.43022	3.69	0.27766
D95_371_A1	6.16404	3.67	0.285469
D95_370_A2	6.39485	3.71	0.269809
D95_370_A1	6.19784	3.63	0.30096
D95_369_A2	6.39164	3.77	0.246
C1059	5.8649	1.99	0.789915
D95_369_A1	5.8376	3.64	0.297103
D95_368_A2	6.37062	3.67	0.285469
D95_368_A1	5.8244	3.57	0.323878
D95_367_A2	6.41673	3.68	0.28157
D95_367_A1	5.79858	3.71	0.269809
D95_366_A2	6.40674	3.63	0.30096
D95_366_A1	5.88846	3.69	0.27766
D95_365_A2	6.42136	3.66	0.289358
D95_365_A1	5.74094	3.55	0.331432
D95_364_A2	6.4977	3.66	0.289358
D95_364_A1	5.84842	3.58	0.320085
D95_363_A2	6.33512	3.66	0.289358
D95_363_A1	5.89252	3.7	0.27374
D95_362_A2	6.42922	3.7	0.27374
D95_362_A1	5.89082	3.6	0.312467
D95_361_A2	6.49602	3.59	0.316281
D95_361_A1	5.946	3.61	0.308642
D95_360_A2	6.34732	3.69	0.27766
D95_360_A1	5.76713	3.7	0.27374
D95_359_A2	6.40986	3.67	0.285469
D95_359_A1	5.85081	3.63	0.30096
D95_358_A2	6.39249	3.66	0.289358
D95_358_A1	5.88585	3.57	0.323878
D95_357_A2	6.36258	3.69	0.27766
D95_357_A1	7.92528	3.74	0.257952
D95_356_A2	6.44944	3.67	0.285469
D95_356_A1	7.97346	3.62	0.304806
D95_355_A2	6.43273	3.7	0.27374
D95_355_A1	7.89155	3.61	0.308642
D95_354_A2	6.38255	3.66	0.289358
D95_354_A1	7.92869	3.55	0.331432
C2065	5.20427	1.92	0.804435
D95_353_A2	5.36449	3.63	0.30096
D95_352_A2	5.20161	3.66	0.289358
D95_352_A1	8.04086	3.5	0.350133
D95_351_A2	5.22969	3.6	0.312467
D95_351_A1	7.89883	3.68	0.28157
D95_350_A2	5.26886	3.62	0.304806
D95_350_A1	7.98847	3.61	0.308642
D95_349_A2	5.19064	3.54	0.335194
D95_349_A1	7.98397	3.51	0.346414
D95_348_A2	5.18836	3.61	0.308642
D95_348_A1	8.05431	3.62	0.304806
C2062	5.21487	1.96	0.796202
D95_347_A2	5.21671	3.65	0.293236
D95_347_A1	7.94743	3.61	0.308642
D95_346_A2	5.20614	3.63	0.30096
D95_346_A1	6.49645	3.6	0.312467
D95_345_A2	5.22196	3.65	0.293236
D95_345_A1	6.42216	3.69	0.27766
D95_344_A2	5.13335	3.59	0.316281
D95_344_A1	6.498	3.64	0.297103
D95_343_A2	5.35022	3.64	0.297103
D95_343_A1	6.58352	3.64	0.297103
D95_342_A2	5.19378	3.56	0.32766
D95_341_A2	5.20546	3.66	0.289358
D95_341_A1	6.46412	3.58	0.320085
D95_340_A2	5.30345	3.51	0.346414
D95_339_A2	5.28061	3.57	0.323878
D95_339_A1	6.46892	3.57	0.323878
D95_338_A2	5.29148	3.65	0.293236
D95_338_A1	6.47453	3.66	0.289358
D95_337_A2	5.13901	3.62	0.304806
D95_337_A1	6.44319	3.66	0.289358
D95_336_A2	5.19883	3.59	0.316281
D95_336_A1	6.3699	3.67	0.285469
D95_335_A2	5.22823	3.59	0.316281
D95_335_A1	6.47459	3.74	0.257952
D95_334_A2	5.2455	3.59	0.316281
C1043	7.67011	1.94	0.80034
D95_334_A1	7.64313	3.58	0.320085
D95_333_A2	5.27814	3.76	0.249995
D95_333_A1	7.76461	3.59	0.316281
D95_332_A2	5.14846	3.58	0.320085
D95_332_A1	7.58985	3.62	0.304806
D95_331_A2	5.29314	3.7	0.27374
D95_331_A1	7.66424	3.63	0.30096
D95_330_A2	5.28082	3.59	0.316281
D95_330_A1	7.74146	3.58	0.320085
D95_329_A2	5.16222	3.59	0.316281
D95_329_A1	7.60907	3.63	0.30096
D95_328_A2	5.26072	3.63	0.30096
D95_328_A1	7.72963	3.69	0.27766
D95_327_A2	5.23069	3.62	0.304806
C1040	5.23789	1.98	0.792021
D95_327_A1	5.0614	3.71	0.269809
D95_326_A2	5.2092	3.62	0.304806
D95_326_A1	5.12048	3.62	0.304806
D95_325_A2	5.2465	3.66	0.289358
D95_325_A1	5.19405	3.71	0.269809
D95_324_A2	5.1762	3.68	0.28157
D95_324_A1	5.32599	3.65	0.293236
D95_323_A2	5.22923	3.66	0.289358
D95_323_A1	5.2501	3.62	0.304806
D95_322_A2	5.18066	3.68	0.28157
D95_322_A1	5.30419	3.71	0.269809
D95_321_A2	5.14172	3.61	0.308642
D95_321_A1	5.20938	3.56	0.32766
D95_320_A2	5.29923	3.52	0.342684
D95_320_A1	5.16795	3.62	0.304806
D95_319_A2	5.16698	3.64	0.297103
D95_319_A1	5.14942	3.6	0.312467
D95_318_A2	5.14992	3.6	0.312467
D95_318_A1	5.24038	3.61	0.308642
D95_317_A2	5.21484	3.63	0.30096
D95_317_A1	5.24304	3.65	0.293236
D95_316_A2	5.13729	3.66	0.289358
D95_316_A1	5.13678	3.64	0.297103
C2060	5.48112	1.93	0.802393
D95_315_A2	5.56414	3.59	0.316281
D95_315_A1	5.24578	3.7	0.27374
D95_314_A2	5.45368	3.58	0.320085
D95_314_A1	5.17748	3.63	0.30096
D95_313_A2	5.56604	3.53	0.338944
D95_313_A1	5.25474	3.6	0.312467
D95_312_A2	5.48985	3.62	0.304806
D95_312_A1	5.33344	3.62	0.304806
D95_311_A2	5.58195	3.53	0.338944
D95_311_A1	5.30591	3.71	0.269809
C2056	4.93366	1.92	0.804435
D95_310_A2	4.93893	3.72	0.265867
D95_310_A1	5.15517	3.6	0.312467
D95_309_A2	4.9352	3.67	0.285469
D95_309_A1	5.31597	3.69	0.27766
D95_308_A2	4.98405	3.58	0.320085
D95_308_A1	5.22966	3.69	0.27766
D95_307_A2	4.90516	3.63	0.30096
D95_307_A1	5.20113	3.69	0.27766
D95_306_A2	5.08547	3.63	0.30096
D95_306_A1	5.18935	3.73	0.261915
C2055	5.97393	1.92	0.804435
D95_305_A2	5.87362	3.58	0.320085
D95_305_A1	5.22469	3.57	0.323878
D95_304_A2	6.03274	3.7	0.27374
D95_304_A1	5.1993	3.62	0.304806
D95_303_A2	5.99005	3.63	0.30096
D95_303_A1	5.1795	3.59	0.316281
D95_302_A2	6.00009	3.62	0.304806
D95_302_A1	5.28405	3.67	0.285469
D95_301_A2	5.89861	3.59	0.316281
D95_301_A1	5.27919	3.6	0.312467
D95_300_A2	5.98607	3.52	0.342684
D95_300_A1	5.20438	3.61	0.308642
D95_299_A2	5.96646	3.56	0.32766
D95_299_A1	5.25399	3.65	0.293236
D95_298_A2	5.93787	3.56	0.32766
D95_298_A1	5.27272	3.61	0.308642
D95_297_A2	5.98476	3.68	0.28157
C1035	7.10498	1.95	0.798276
D95_297_A1	7.09398	3.69	0.27766
D95_296_A2	5.97272	3.54	0.335194
D95_296_A1	7.12596	3.67	0.285469
D95_295_A2	6.0988	3.63	0.30096
D95_295_A1	7.12196	3.67	0.285469
D95_294_A2	6.00547	3.62	0.304806
D95_294_A1	7.12257	3.59	0.316281
D95_293_A2	5.92131	3.59	0.316281
D95_293_A1	7.15075	3.62	0.304806
D95_292_A2	5.82423	3.56	0.32766
D95_292_A1	7.12362	3.62	0.304806
D95_291_A2	5.94252	3.62	0.304806
D95_291_A1	7.14619	3.58	0.320085
D95_290_A2	6.04304	3.64	0.297103
D95_290_A1	7.07724	3.63	0.30096
D95_289_A2	5.99246	3.6	0.312467
D95_289_A1	7.14562	3.62	0.304806
D95_288_A2	6.03336	3.65	0.293236
D95_288_A1	7.18109	3.57	0.323878
D95_287_A2	6.04236	3.56	0.32766
D95_287_A1	7.14552	3.63	0.30096
D95_286_A2	5.94098	3.56	0.32766
D95_286_A1	7.10634	3.63	0.30096
D95_285_A2	6.06949	3.58	0.320085
D95_285_A1	7.15843	3.69	0.27766
D95_284_A2	5.90502	3.52	0.342684
D95_284_A1	7.05748	3.62	0.304806
D95_283_A2	6.04514	3.7	0.27374
D95_283_A1	7.09536	3.6	0.312467
D95_282_A2	5.98783	3.75	0.253979
D95_282_A1	7.04526	3.66	0.289358
D95_281_A2	6.05839	3.6	0.312467
D95_281_A1	7.02485	3.71	0.269809
D95_280_A2	6.00995	3.54	0.335194
D95_280_A1	6.99468	3.62	0.304806
D95_279_A2	6.00812	3.62	0.304806
D95_279_A1	7.06242	3.64	0.297103
D95_278_A2	5.9631	3.67	0.285469
D95_278_A1	7.19972	3.6	0.312467
D95_277_A2	5.88923	3.7	0.27374
D95_277_A1	7.10386	3.58	0.320085
D95_276_A2	6.07744	3.58	0.320085
D95_276_A1	7.00365	3.62	0.304806
D95_275_A2	5.92455	3.6	0.312467
C1031	4.44072	1.92	0.804435
D95_275_A1	4.37087	3.54	0.335194
C2054	5.89643	1.99	0.789915
D95_274_A2	5.80566	3.66	0.289358
D95_274_A1	4.52765	3.58	0.320085
D95_273_A2	5.94847	3.6	0.312467
D95_273_A1	4.33945	3.68	0.28157
D95_272_A2	5.87984	3.65	0.293236
C1029	8.3509	2.02	0.783533
D95_272_A1	8.37362	3.64	0.297103
D95_271_A2	5.77953	3.66	0.289358
D95_271_A1	8.31534	3.63	0.30096
D95_270_A2	5.94878	3.64	0.297103
D95_270_A1	8.36946	3.72	0.265867
D95_269_A2	5.7918	3.67	0.285469
D95_269_A1	8.31846	3.62	0.304806
D95_268_A2	5.94739	3.65	0.293236
D95_268_A1	8.42311	3.59	0.316281
D95_267_A2	5.85924	3.69	0.27766
D95_267_A1	8.30037	3.67	0.285469
D95_266_A2	5.95166	3.73	0.261915
D95_266_A1	8.27835	3.63	0.30096
D95_265_A2	5.87484	3.56	0.32766
D95_265_A1	8.34096	3.73	0.261915
D95_264_A2	5.89583	3.66	0.289358
D95_264_A1	8.3347	3.6	0.312467
C2028	5.99119	1.89	0.810499
D95_263_A2	5.97673	3.59	0.316281
D95_263_A1	8.26965	3.69	0.27766
D95_262_A2	6.10442	3.57	0.323878
D95_262_A1	8.29535	3.63	0.30096
D95_261_A2	5.89974	3.53	0.338944
D95_261_A1	8.38246	3.61	0.308642
D95_260_A2	5.99437	3.61	0.308642
D95_260_A1	8.29535	3.7	0.27374
D95_259_A2	5.9354	3.66	0.289358
D95_259_A1	8.46126	3.67	0.285469
D95_258_A2	5.9446	3.66	0.289358
D95_258_A1	8.38525	3.6	0.312467
D95_257_A2	5.94601	3.59	0.316281
D95_257_A1	8.38875	3.74	0.257952
D95_256_A2	6.08832	3.61	0.308642
C1020	8.66116	1.99	0.789915
D95_256_A1	8.60185	3.74	0.257952
D95_255_A2	5.96352	3.59	0.316281
D95_255_A1	8.64966	3.7	0.27374
D95_254_A2	5.98623	3.62	0.304806
D95_254_A1	8.67774	3.67	0.285469
D95_253_A2	6.09741	3.65	0.293236
D95_253_A1	8.60868	3.72	0.265867
D95_252_A2	5.99838	3.55	0.331432
D95_252_A1	8.7663	3.6	0.312467
D95_251_A2	5.81985	3.59	0.316281
D95_251_A1	8.6989	3.61	0.308642
C1331	3.46036	1.92	0.804435
D95_250_A2	3.44787	3.55	0.331432
D95_250_A1	8.74314	3.61	0.308642
D95_249_A2	3.43622	3.56	0.32766
D95_249_A1	8.6681	3.59	0.316281
D95_248_A2	3.43396	3.52	0.342684
D95_248_A1	8.7032	3.65	0.293236
D95_247_A2	3.5924	3.65	0.293236
D95_247_A1	8.61162	3.63	0.30096
D95_246_A2	3.44966	3.63	0.30096
D95_246_A1	8.71902	3.59	0.316281
D95_245_A2	3.44661	3.63	0.30096
D95_245_A1	8.57189	3.66	0.289358
D95_244_A2	3.47349	3.63	0.30096
D95_244_A1	8.68499	3.57	0.323878
D95_243_A2	3.37334	3.57	0.323878
D95_243_A1	8.72568	3.62	0.304806
D95_242_A2	3.4544	3.61	0.308642
D95_242_A1	8.62199	3.62	0.304806
D95_241_A2	3.53202	3.55	0.331432
D95_241_A1	8.70179	3.68	0.28157
D95_240_A2	3.45763	3.66	0.289358
D95_240_A1	8.66314	3.72	0.265867
D95_239_A2	3.49939	3.56	0.32766
D95_239_A1	8.64498	3.65	0.293236
D95_238_A2	3.47695	3.59	0.316281
D95_238_A1	8.5465	3.66	0.289358
D95_237_A2	3.44511	3.6	0.312467
D95_237_A1	8.59324	3.59	0.316281
D95_236_A2	3.42083	3.49	0.353841
D95_236_A1	8.72439	3.75	0.253979
D95_235_A2	3.48714	3.62	0.304806
D95_235_A1	8.58256	3.79	0.237979
D95_234_A2	3.54719	3.64	0.297103
D95_234_A1	8.49764	3.71	0.269809
D95_233_A2	3.44587	3.71	0.269809
D95_233_A1	8.62452	3.71	0.269809
D95_232_A2	3.45291	3.55	0.331432
D95_232_A1	8.5618	3.57	0.323878
D95_231_A2	3.48826	3.68	0.28157
D95_231_A1	8.64637	3.62	0.304806
D95_230_A2	3.52312	3.55	0.331432
D95_230_A1	8.52377	3.69	0.27766
D95_229_A2	3.45761	3.65	0.293236
D95_229_A1	8.80233	3.6	0.312467
D95_228_A2	3.5249	3.69	0.27766
D95_228_A1	8.77044	3.6	0.312467
D95_227_A2	3.40476	3.61	0.308642
D95_227_A1	8.67575	3.64	0.297103
D95_226_A2	3.34859	3.56	0.32766
D95_226_A1	8.73834	3.56	0.32766
D95_225_A2	3.51199	3.57	0.323878
D95_225_A1	8.63094	3.64	0.297103
D95_224_A2	3.62053	3.66	0.289358
D95_224_A1	8.66052	3.63	0.30096
D95_223_A2	3.50114	3.48	0.357538
D95_223_A1	8.7262	3.58	0.320085
D95_222_A2	3.37167	3.55	0.331432
D95_222_A1	8.51778	3.68	0.28157
D95_221_A2	3.41826	3.59	0.316281
D95_221_A1	8.60119	3.6	0.312467
D95_220_A2	3.58442	3.66	0.289358
C1015	5.77808	1.93	0.802393
D95_220_A1	5.78371	3.7	0.27374
D95_219_A2	3.38638	3.6	0.312467
D95_219_A1	5.76306	3.64	0.297103
D95_218_A2	3.49799	3.57	0.323878
D95_218_A1	5.78698	3.52	0.342684
D95_217_A2	3.43094	3.64	0.297103
D95_217_A1	5.69384	3.61	0.308642
C1328	8.36912	1.89	0.810499
D95_216_A2	8.41765	3.64	0.297103
D95_216_A1	5.72216	3.65	0.293236
D95_215_A2	8.36714	3.67	0.285469
C1013	6.65233	1.9	0.808488
D95_215_A1	6.53789	3.51	0.346414
D95_214_A2	8.35798	3.6	0.312467
D95_214_A1	6.6692	3.66	0.289358
D95_213_A2	8.47315	3.56	0.32766
D95_213_A1	6.64559	3.6	0.312467
D95_212_A2	8.47839	3.65	0.293236
D95_212_A1	6.74559	3.69	0.27766
D95_211_A2	8.22216	3.57	0.323878
D95_211_A1	6.66014	3.51	0.346414
D95_210_A2	8.38385	3.59	0.316281
D95_210_A1	6.55255	3.62	0.304806
D95_209_A2	8.40271	3.64	0.297103
D95_209_A1	6.59156	3.54	0.335194
D95_208_A2	8.32526	3.61	0.308642
D95_208_A1	6.74527	3.59	0.316281
D95_207_A2	8.39008	3.58	0.320085
D95_207_A1	6.72596	3.61	0.308642
D95_206_A2	8.41641	3.5	0.350133
D95_206_A1	6.80413	3.48	0.357538
D95_205_A2	8.44792	3.58	0.320085
D95_205_A1	6.65581	3.71	0.269809
D95_204_A2	8.33051	3.71	0.269809
D95_204_A1	6.65367	3.66	0.289358
D95_203_A2	8.32318	3.63	0.30096
D95_203_A1	6.6819	3.66	0.289358
D95_202_A2	8.36382	3.52	0.342684
D95_202_A1	6.67324	3.58	0.320085
D95_201_A2	8.46297	3.69	0.27766
D95_201_A1	6.58215	3.59	0.316281
D95_200_A2	8.48348	3.54	0.335194
D95_200_A1	6.62684	3.6	0.312467
D95_199_A1	6.56568	3.58	0.320085
D95_198_A1	6.67392	3.63	0.30096
C1322	5.40822	1.96	0.796202
D95_197_A2	5.47712	3.57	0.323878
C1011	8.41698	1.97	0.794117
D95_197_A1	8.47706	3.63	0.30096
D95_196_A2	5.30401	3.59	0.316281
D95_196_A1	8.36266	3.67	0.285469
D95_195_A2	5.44433	3.64	0.297103
D95_195_A1	8.50206	3.57	0.323878
D95_194_A2	5.40052	3.65	0.293236
D95_194_A1	8.41421	3.63	0.30096
D95_193_A2	5.345	3.55	0.331432
D95_193_A1	8.41934	3.64	0.297103
D95_192_A2	5.25927	3.63	0.30096
D95_192_A1	8.51702	3.68	0.28157
D95_191_A2	5.35444	3.69	0.27766
D95_191_A1	8.24756	3.75	0.253979
D95_190_A2	5.34324	3.65	0.293236
D95_190_A1	8.45817	3.56	0.32766
D95_189_A2	5.33683	3.71	0.269809
D95_189_A1	8.47954	3.52	0.342684
D95_188_A2	5.42748	3.66	0.289358
D95_188_A1	8.37221	3.65	0.293236
D95_187_A2	5.41212	3.54	0.335194
D95_187_A1	8.41761	3.56	0.32766
C1321	6.91435	1.97	0.794117
D95_186_A2	6.86373	3.62	0.304806
D95_186_A1	8.36636	3.63	0.30096
D95_185_A2	6.91374	3.6	0.312467
D95_185_A1	8.46058	3.63	0.30096
D95_184_A2	6.91871	3.68	0.28157
D95_184_A1	8.40593	3.67	0.285469
D95_183_A2	7.01831	3.67	0.285469
D95_183_A1	8.38713	3.65	0.293236
D95_182_A2	6.93418	3.62	0.304806
D95_182_A1	8.41336	3.58	0.320085
C1320	6.44713	1.98	0.792021
D95_181_A2	6.40955	3.61	0.308642
C1010	6.2576	2.02	0.783533
D95_181_A1	6.2802	3.82	0.225867
D95_180_A2	6.57875	3.59	0.316281
D95_179_A2	6.48279	3.71	0.269809
D95_179_A1	6.40396	3.64	0.297103
D95_178_A2	6.34938	3.69	0.27766
D95_178_A1	6.25889	3.67	0.285469
D95_177_A2	6.37426	3.64	0.297103
D95_177_A1	6.25334	3.63	0.30096
D95_176_A2	6.40986	3.62	0.304806
D95_176_A1	6.19635	3.75	0.253979
D95_175_A2	6.49443	3.67	0.285469
D95_175_A1	6.30144	3.74	0.257952
D95_174_A2	6.39081	3.65	0.293236
D95_174_A1	6.24301	3.6	0.312467
D95_173_A2	6.44132	3.65	0.293236
D95_173_A1	6.1366	3.64	0.297103
D95_172_A2	6.43744	3.63	0.30096
D95_172_A1	6.26238	3.64	0.297103
D95_171_A2	6.49447	3.61	0.308642
D95_171_A1	6.21072	3.63	0.30096
D95_170_A2	6.40941	3.69	0.27766
D95_170_A1	6.21754	3.56	0.32766
D95_169_A2	6.38436	3.64	0.297103
D95_169_A1	6.24138	3.67	0.285469
D95_168_A2	6.45369	3.72	0.265867
C1009	7.66152	2.01	0.785671
D95_168_A1	7.65765	3.66	0.289358
D95_167_A2	6.42881	3.65	0.293236
D95_167_A1	7.66437	3.6	0.312467
D95_166_A2	6.36313	3.67	0.285469
D95_166_A1	7.73414	3.66	0.289358
C1319	5.58337	1.98	0.792021
D95_165_A2	5.60469	3.61	0.308642
D95_165_A1	7.62555	3.63	0.30096
D95_164_A2	5.70416	3.61	0.308642
C1007	6.95356	1.94	0.80034
D95_164_A1	6.94759	3.61	0.308642
D95_163_A2	5.5609	3.73	0.261915
D95_163_A1	6.98427	3.61	0.308642
C1313	4.44092	1.97	0.794117
D95_162_A2	4.52715	3.61	0.308642
D95_162_A1	7.03367	3.56	0.32766
D95_161_A2	4.32726	3.62	0.304806
D95_161_A1	6.80276	3.63	0.30096
D95_160_A2	4.41152	3.62	0.304806
D95_160_A1	7.00432	3.56	0.32766
D95_159_A2	4.50396	3.58	0.320085
D95_159_A1	6.95984	3.64	0.297103
D95_158_A2	4.44324	3.66	0.289358
D95_158_A1	6.89071	3.55	0.331432
D95_157_A2	4.41513	3.63	0.30096
D95_157_A1	6.89951	3.6	0.312467
D95_156_A2	4.40361	3.59	0.316281
D95_156_A1	6.85904	3.58	0.320085
D95_155_A2	4.42843	3.63	0.30096
D95_155_A1	6.97418	3.57	0.323878
D95_154_A2	4.47627	3.61	0.308642
D95_154_A1	6.97404	3.6	0.312467
D95_153_A2	4.46159	3.6	0.312467
D95_153_A1	6.9876	3.59	0.316281
D95_152_A2	4.48344	3.53	0.338944
D95_152_A1	6.88165	3.66	0.289358
D95_151_A2	4.39918	3.65	0.293236
D95_151_A1	7.02356	3.58	0.320085
D95_150_A2	4.46454	3.65	0.293236
D95_150_A1	6.94432	3.61	0.308642
D95_149_A2	4.44124	3.67	0.285469
D95_149_A1	6.95291	3.58	0.320085
C1312	2.22823	1.97	0.794117
D95_148_A2	2.28612	3.65	0.293236
D95_148_A1	6.98294	3.57	0.323878
D95_147_A2	2.22786	3.65	0.293236
D95_147_A1	6.96716	3.63	0.30096
D95_146_A1	6.86985	3.58	0.320085
D95_145_A2	2.26624	3.58	0.320085
D95_145_A1	7.01531	3.61	0.308642
D95_144_A2	2.32601	3.65	0.293236
D95_144_A1	6.93423	3.65	0.293236
D95_143_A2	2.22185	3.61	0.308642
C1006	4.45614	1.96	0.796202
D95_143_A1	4.37056	3.59	0.316281
D95_142_A2	2.22615	3.61	0.308642
D95_142_A1	4.40571	3.63	0.30096
D95_141_A2	2.24059	3.65	0.293236
D95_141_A1	4.50659	3.67	0.285469
D95_140_A2	2.03372	3.59	0.316281
D95_140_A1	4.45052	3.74	0.257952
D95_139_A2	2.20176	3.57	0.323878
D95_139_A1	4.40722	3.72	0.265867
D95_138_A2	2.23942	3.64	0.297103
D95_138_A1	4.35252	3.62	0.304806
D95_137_A2	2.22489	3.56	0.32766
D95_137_A1	4.28282	3.67	0.285469
D95_136_A2	2.18446	3.56	0.32766
D95_136_A1	4.42408	3.61	0.308642
D95_135_A2	2.22475	3.65	0.293236
D95_135_A1	4.45952	3.65	0.293236
D95_134_A2	2.23353	3.59	0.316281
D95_134_A1	4.42114	3.62	0.304806
C1307	7.35394	1.99	0.789915
D95_133_A2	7.46616	3.64	0.297103
D95_133_A1	4.3867	3.6	0.312467
D95_132_A2	7.38099	3.69	0.27766
D95_132_A1	4.38455	3.61	0.308642
D95_131_A2	7.38415	3.58	0.320085
D95_131_A1	4.48057	3.63	0.30096
C1306	4.73939	1.9	0.808488
D95_130_A2	4.60624	3.57	0.323878
D95_130_A1	7.98101	3.65	0.293236
D95_129_A2	4.76239	3.55	0.331432
D95_129_A1	8.03424	3.67	0.285469
D95_128_A2	4.66035	3.56	0.32766
D95_128_A1	8.00147	3.62	0.304806
D95_127_A2	4.65177	3.56	0.32766
D95_127_A1	7.9926	3.58	0.320085
D95_126_A2	4.63131	3.53	0.338944
D95_126_A1	8.1352	3.67	0.285469
D95_125_A2	4.68658	3.64	0.297103
D95_125_A1	7.91545	3.64	0.297103
D95_124_A2	4.70407	3.57	0.323878
D95_124_A1	8.07495	3.59	0.316281
D95_123_A2	4.84546	3.6	0.312467
D95_123_A1	8.02907	3.52	0.342684
D95_122_A2	4.7812	3.61	0.308642
D95_122_A1	7.96996	3.61	0.308642
D95_121_A2	4.82938	3.56	0.32766
D95_121_A1	8.04912	3.54	0.335194
D95_120_A2	4.75965	3.58	0.320085
C1004	5.50849	2.01	0.785671
D95_120_A1	5.51277	3.75	0.253979
D95_119_A2	4.80326	3.55	0.331432
D95_119_A1	5.56611	3.69	0.27766
D95_118_A2	4.78003	3.73	0.261915
D95_118_A1	5.49348	3.72	0.265867
D95_117_A2	4.73631	3.52	0.342684
C1002	6.52935	1.97	0.794117
D95_117_A1	6.48313	3.68	0.28157
D95_116_A2	4.79576	3.55	0.331432
D95_116_A1	6.65252	3.55	0.331432
D95_115_A2	4.79469	3.6	0.312467
D95_115_A1	6.5438	3.62	0.304806
D95_114_A2	4.68395	3.61	0.308642
D95_114_A1	6.51614	3.57	0.323878
D95_113_A2	4.77982	3.61	0.308642
D95_113_A1	6.47129	3.6	0.312467
C1299	5.61251	1.93	0.802393
D95_112_A2	5.56495	3.71	0.269809
D95_112_A1	6.44483	3.57	0.323878
D95_111_A2	5.62653	3.65	0.293236
D95_111_A1	6.54878	3.66	0.289358
D95_110_A2	5.64584	3.63	0.30096
C1001	8.718	1.96	0.796202
D95_110_A1	8.73859	3.63	0.30096
D95_109_A2	5.67867	3.65	0.293236
D95_109_A1	8.72522	3.58	0.320085
C1295	3.81751	1.93	0.802393
D95_108_A2	3.7857	3.56	0.32766
D95_108_A1	8.67572	3.69	0.27766
D95_107_A2	3.8081	3.62	0.304806
D95_107_A1	8.7236	3.64	0.297103
D95_106_A2	3.8263	3.71	0.269809
D95_106_A1	8.61941	3.7	0.27374
D95_105_A2	3.75505	3.67	0.285469
D95_105_A1	8.81245	3.54	0.335194
D95_104_A2	3.85822	3.6	0.312467
D95_104_A1	8.76249	3.65	0.293236
D95_103_A2	3.79408	3.59	0.316281
D95_103_A1	8.65522	3.59	0.316281
D95_102_A2	3.80107	3.65	0.293236
D95_102_A1	1.41867	3.62	0.304806
D95_101_A2	3.81654	3.7	0.27374
D95_101_A1	1.33007	3.53	0.338944
D95_100_A2	3.86703	3.62	0.304806
D95_100_A1	1.33986	3.68	0.28157
C1292	4.75003	1.98	0.792021
D95_099_A2	4.74758	3.66	0.289358
D95_099_A1	1.51373	3.64	0.297103
D95_098_A2	4.71094	3.66	0.289358
D95_098_A1	1.60345	3.61	0.308642
D95_097_A2	4.72895	3.6	0.312467
D95_097_A1	1.35441	3.56	0.32766
D95_096_A2	4.76371	3.69	0.27766
D95_096_A1	1.44032	3.54	0.335194
D95_095_A2	4.73602	3.72	0.265867
D95_095_A1	1.36549	3.65	0.293236
D95_094_A2	4.67439	3.57	0.323878
D95_094_A1	1.41851	3.68	0.28157
D95_093_A2	4.61727	3.58	0.320085
D95_093_A1	1.4208	3.64	0.297103
D95_092_A2	4.84721	3.62	0.304806
D95_092_A1	1.3183	3.62	0.304806
D95_091_A2	4.84059	3.58	0.320085
D95_091_A1	1.46739	3.59	0.316281
D95_090_A2	4.76581	3.62	0.304806
D95_090_A1	-0.279331	3.55	0.331432
C1289	5.55185	1.99	0.789915
D95_089_A2	5.54195	3.68	0.28157
D95_089_A1	-0.238407	3.67	0.285469
D95_088_A2	5.4461	3.72	0.265867
D95_088_A1	-0.201444	3.56	0.32766
D95_087_A2	5.58039	3.52	0.342684
D95_087_A1	-0.375519	3.6	0.312467
D95_086_A2	5.57747	3.65	0.293236
D95_086_A1	-0.348959	3.65	0.293236
D95_085_A2	5.57892	3.55	0.331432
D95_085_A1	-0.139768	3.59	0.316281
D95_084_A2	5.55876	3.6	0.312467
D95_084_A1	-0.275105	3.51	0.346414
D95_083_A2	5.5402	3.67	0.285469
D95_083_A1	-0.203575	3.49	0.353841
D95_082_A2	5.58254	3.72	0.265867
D95_082_A1	-0.197449	3.59	0.316281
D95_081_A2	5.48275	3.68	0.28157
D95_081_A1	-0.179977	3.65	0.293236
D95_080_A2	5.54783	3.72	0.265867
D95_080_A1	-0.268011	3.6	0.312467
D95_079_A2	5.43555	3.62	0.304806
D95_079_A1	-0.223145	3.61	0.308642
C1282	5.92553	1.91	0.806467
D95_078_A2	6.09156	3.52	0.342684
D95_078_A1	-0.174139	3.66	0.289358
D95_077_A2	6.06012	3.64	0.297103
D95_077_A1	-0.267138	3.59	0.316281
D95_076_A2	5.84948	3.51	0.346414
D95_076_A1	-1.67138	3.59	0.316281
D95_075_A2	5.9133	3.6	0.312467
D95_075_A1	-1.83494	3.61	0.308642
D95_074_A2	6.03115	3.64	0.297103
D95_074_A1	-1.56788	3.55	0.331432
D95_073_A2	6.00998	3.52	0.342684
D95_073_A1	-1.64827	3.58	0.320085
D95_072_A2	5.92978	3.56	0.32766
D95_072_A1	-1.82677	3.65	0.293236
D95_071_A2	5.96447	3.55	0.331432
D95_071_A1	-1.80284	3.59	0.316281
D95_070_A2	5.84894	3.7	0.27374
D95_070_A1	-1.68278	3.52	0.342684
D95_069_A2	5.85975	3.59	0.316281
D95_069_A1	-1.65221	3.59	0.316281
D95_068_A2	5.97294	3.62	0.304806
D95_068_A1	-1.73612	3.5	0.350133
D95_067_A2	5.82439	3.55	0.331432
D95_067_A1	-1.66886	3.58	0.320085
D95_066_A2	5.90261	3.67	0.285469
D95_066_A1	-1.75298	3.57	0.323878
D95_065_A2	5.83421	3.56	0.32766
D95_065_A1	-1.74139	3.58	0.320085
D95_064_A2	5.90916	3.58	0.320085
D95_064_A1	3.2315	3.58	0.320085
D95_063_A2	5.96112	3.67	0.285469
D95_063_A1	3.28906	3.56	0.32766
D95_062_A2	5.95059	3.61	0.308642
D95_062_A1	3.37929	3.67	0.285469
D95_061_A2	5.98838	3.7	0.27374
D95_061_A1	3.16699	3.73	0.261915
D95_060_A2	5.98354	3.57	0.323878
D95_060_A1	3.36521	3.63	0.30096
D95_059_A2	5.91255	3.64	0.297103
D95_059_A1	3.29439	3.58	0.320085
D95_058_A2	5.94808	3.55	0.331432
D95_058_A1	3.24373	3.58	0.320085
D95_057_A2	5.94976	3.58	0.320085
D95_057_A1	3.38598	3.55	0.331432
D95_056_A2	6.00995	3.59	0.316281
D95_056_A1	-3.81622	3.59	0.316281
C1276	4.73075	1.95	0.798276
D95_055_A2	4.75313	3.63	0.30096
D95_055_A1	-4.50225	3.53	0.338944
D95_054_A2	4.75258	3.62	0.304806
D95_054_A1	-4.47598	3.53	0.338944
D95_053_A2	4.78272	3.6	0.312467
D95_053_A1	-4.56225	3.55	0.331432
D95_052_A2	4.8467	3.65	0.293236
D95_052_A1	-4.48351	3.51	0.346414
D95_051_A2	4.72591	3.66	0.289358
D95_051_A1	-4.57377	3.56	0.32766
D95_050_A2	4.67502	3.59	0.316281
D95_050_A1	-4.47357	3.49	0.353841
D95_049_A2	4.67809	3.72	0.265867
D95_049_A1	-4.43002	3.51	0.346414
D95_048_A2	4.72358	3.72	0.265867
D95_048_A1	-4.49896	3.45	0.368568
D95_047_A2	4.6756	3.55	0.331432
D95_047_A1	-4.53685	3.52	0.342684
D95_046_A2	4.77898	3.63	0.30096
D95_046_A1	-4.53506	3.58	0.320085
D95_045_A2	4.85817	3.66	0.289358
D95_045_A1	-4.44563	3.49	0.353841
D95_044_A2	4.70544	3.61	0.308642
D95_044_A1	-4.56348	3.5	0.350133
D95_043_A2	4.74053	3.67	0.285469
D95_043_A1	-4.42992	3.51	0.346414
D95_042_A2	4.7922	3.61	0.308642
D95_042_A1	5.87769	3.6	0.312467
D95_041_A2	4.58018	3.69	0.27766
D95_041_A1	5.86784	3.66	0.289358
D95_040_A2	4.62692	3.67	0.285469
D95_040_A1	0.782723	3.59	0.316281
D95_039_A2	4.76757	3.57	0.323878
D95_039_A1	0.810908	3.59	0.316281
D95_038_A2	4.55189	3.63	0.30096
D95_038_A1	0.795788	3.63	0.30096
D95_037_A2	4.77292	3.53	0.338944
D95_037_A1	0.793094	3.54	0.335194
C1245	6.96536	1.99	0.789915
D95_036_A2	6.86012	3.69	0.27766
D95_036_A1	0.646827	3.69	0.27766
D95_035_A2	6.92401	3.54	0.335194
D95_035_A1	0.694329	3.55	0.331432
D95_034_A2	6.99944	3.68	0.28157
D95_034_A1	0.631668	3.5	0.350133
D95_033_A2	6.9478	3.59	0.316281
D95_033_A1	0.692087	3.62	0.304806
D95_032_A2	6.90484	3.66	0.289358
D95_032_A1	0.638565	3.58	0.320085
D95_031_A2	6.98649	3.68	0.28157
D95_031_A1	-0.529547	3.58	0.320085
D95_030_A2	6.98115	3.57	0.323878
D95_030_A1	-0.547578	3.59	0.316281
D95_029_A2	7.0401	3.6	0.312467
D95_029_A1	-0.510839	3.74	0.257952
D95_028_A2	7.05803	3.67	0.285469
D95_028_A1	-0.541412	3.6	0.312467
D95_027_A2	6.99745	3.57	0.323878
D95_027_A1	-0.593717	3.65	0.293236
D95_026_A2	6.7725	3.61	0.308642
D95_026_A1	-0.515947	3.63	0.30096
D95_025_A2	6.93513	3.58	0.320085
D95_025_A1	-0.467864	3.67	0.285469
D95_024_A2	6.9367	3.62	0.304806
D95_024_A1	1.19246	3.66	0.289358
D95_023_A2	6.89683	3.64	0.297103
D95_023_A1	1.14678	3.6	0.312467
D95_022_A2	6.95021	3.57	0.323878
D95_022_A1	1.25081	3.5	0.350133
D95_021_A2	6.94051	3.62	0.304806
D95_021_A1	1.20738	3.59	0.316281
D95_020_A2	6.90284	3.65	0.293236
D95_020_A1	1.13542	3.52	0.342684
C1226	5.51906	1.97	0.794117
D95_019_A2	5.48751	3.64	0.297103
D95_019_A1	1.26346	3.56	0.32766
D95_018_A2	5.54072	3.63	0.30096
D95_018_A1	1.33515	3.46	0.364902
D95_017_A2	5.57658	3.65	0.293236
D95_017_A1	1.25447	3.64	0.297103
D95_016_A2	5.49235	3.68	0.28157
D95_016_A1	1.31807	3.58	0.320085
D95_015_A2	5.46299	3.59	0.316281
D95_015_A1	1.21028	3.57	0.323878
D95_014_A2	5.57047	3.68	0.28157
D95_014_A1	1.22278	3.54	0.335194
D95_013_A2	5.53261	3.5	0.350133
D95_013_A1	-0.995112	3.64	0.297103
D95_012_A2	5.43695	3.58	0.320085
D95_012_A1	-0.988991	3.56	0.32766
C1220	6.53337	1.94	0.80034
D95_011_A2	6.56004	3.56	0.32766
D95_011_A1	-0.1932	3.55	0.331432
D95_010_A2	6.60658	3.64	0.297103
D95_010_A1	-0.207112	3.56	0.32766
D95_009_A2	6.44663	3.59	0.316281
D95_009_A1	-0.215753	3.54	0.335194
D95_008_A2	6.51247	3.65	0.293236
D95_008_A1	-0.11733	3.7	0.27374
D95_007_A2	6.63883	3.62	0.304806
D95_007_A1	-0.232647	3.55	0.331432
D95_006_A2	6.55266	3.67	0.285469
D95_006_A1	-0.120176	3.57	0.323878
D95_005_A2	6.5413	3.59	0.316281
D95_005_A1	-0.133699	3.51	0.346414
D95_004_A2	6.48996	3.56	0.32766
D95_004_A1	-0.159158	3.58	0.320085
D95_003_A2	6.43113	3.61	0.308642
D95_003_A1	-0.178218	3.64	0.297103
D95_002_A2	6.56476	3.76	0.249995
D95_002_A1	-0.202834	3.52	0.342684
D95_001_A2	6.40694	3.67	0.285469
D95_001_A1	-0.110448	3.49	0.353841
D23_311_S	-4.52719	3.5	0.350133
D23_310_S	-4.41728	3.49	0.353841
D23_309_S	-10.687	3.67	0.285469
D23_308_S	-10.8636	3.72	0.265867
D23_307_S	-10.8717	3.67	0.285469
D23_306_S	-13.1135	3.36	0.401082
Achaak	-18.2871	2.06	0.774875
D23_305_S	-9.09004	3.71	0.269809
D23_304_S	-9.17584	3.63	0.30096
D23_303_S	-9.05835	3.7	0.27374
D23_302_S	-8.94747	3.77	0.246
D23_301_S	-9.11549	3.64	0.297103
D23_300_S	-11.456	3.43	0.375867
D23_299_S	-11.3142	3.31	0.418775
D23_298_S	-11.3237	3.38	0.393931
D23_297_S	-11.4448	3.35	0.404642
D23_296_S	-11.3794	3.34	0.408191
D23_295_S	-11.4301	3.43	0.375867
D23_294_S	-11.2848	3.41	0.383125
D23_293_S	-11.3305	3.37	0.397512
D23_292_S	-11.2689	3.34	0.408191
D23_291_S	-1.67851	3.55	0.331432
D23_290_S	-1.69926	3.6	0.312467
D23_289_S	-1.69828	3.58	0.320085
D23_288_S	-1.82034	3.59	0.316281
D23_287_S	-1.76637	3.42	0.379501
D23_286_S	-1.754	3.6	0.312467
D23_285_S	-1.77153	3.57	0.323878
D23_284_S	-1.7274	3.55	0.331432
Butte	2.98851	4.19	0.0686419
D12_170	12.0647	3.94	0.176467
D23_283_S	7.56241	4.33	0.0053634
D23_282_S	7.46767	4.33	0.0053634
D23_281_S	7.5369	4.18	0.0730822
D23_280_S	7.37696	4.21	0.0597294
D23_279_S	7.73402	4.21	0.0597294
D23_278_S	7.57926	4.26	0.0372626
D23_277_S	7.53332	4.14	0.0907374
D23_276_S	7.4371	4.24	0.0462812
D23_275_S	7.57861	4.18	0.0730822
D23_274_S	7.52425	4.21	0.0597294
D23_273_S	7.49277	4.18	0.0730822
D23_272_S	7.44513	4.12	0.0995013
D23_271_S	7.64638	4.26	0.0372626
D23_270_S	7.46484	4.23	0.0507745
D23_269_S	7.39594	4.19	0.0686419
D23_268_S	7.52352	4.14	0.0907374
D23_267_S	7.50385	4.19	0.0686419
D23_266_S	7.57459	4.25	0.0417772
D23_265_S	7.49131	4.21	0.0597294
D23_264_S	7.52094	4.23	0.0507745
D23_263_S	7.56491	4.26	0.0372626
D23_262_S	7.49479	4.24	0.0462812
D23_261_S	7.53616	4.22	0.0552573
D23_260_S	7.54646	4.2	0.064191
D23_259_S	7.52185	4.29	0.0236552
D23_258_S	7.55586	4.23	0.0507745
D23_257_S	7.5045	4.23	0.0507745
D23_256_S	7.47508	4.23	0.0507745
D23_255_S	0.266983	4.11	0.103867
D23_254_S	0.233922	4.2	0.064191
D23_253_S	0.315128	4.13	0.0951247
D23_252_S	0.301747	4.05	0.129841
D23_251_S	0.206489	4.08	0.116902
D23_250_S	0.293502	4.03	0.138414
D23_249_S	1.62191	3.7	0.27374
D23_248_S	1.69547	3.8	0.233952
D23_247_S	1.75651	3.77	0.246
D23_246_S	1.60959	3.83	0.221809
D23_245_S	1.72371	3.7	0.27374
D23_244_S	1.62618	3.85	0.21366
D23_243_S	1.72969	3.76	0.249995
D23_242_S	1.70321	3.82	0.225867
D23_241_S	1.61247	3.85	0.21366
D23_240_S	1.64405	3.75	0.253979
D23_239_S	1.58638	3.85	0.21366
D23_238_S	1.67006	3.81	0.229915
D23_237_S	1.74461	3.73	0.261915
D23_236_S	1.69927	3.82	0.225867
D23_235_S	1.67008	3.8	0.233952
D23_234_S	1.71059	3.83	0.221809
D23_233_S	1.68359	3.79	0.237979
D23_232_S	1.71624	3.73	0.261915
D23_231_S	1.7008	3.76	0.249995
D23_230_S	14.2225	3.49	0.353841
D23_229_S	14.2249	3.39	0.39034
D23_228_S	14.2848	3.46	0.364902
D23_227_S	14.0776	3.43	0.375867
D23_226_S	14.1302	3.37	0.397512
D23_225_S	14.1311	3.41	0.383125
D23_224_S	13.9766	3.35	0.404642
D23_223_S	14.1078	3.31	0.418775
D23_222_S	14.0804	3.42	0.379501
D23_221_S	14.1712	3.45	0.368568
D23_220_S	14.1579	3.5	0.350133
D23_219_S	14.1566	3.47	0.361225
D23_218_S	14.1482	3.34	0.408191
D23_217_S	14.049	3.46	0.364902
D23_216_S	14.1027	3.44	0.372223
D23_215_S	14.125	3.33	0.411729
D23_214_S	14.1303	3.46	0.364902
D23_213_S	14.105	3.39	0.39034
D23_212_S	14.0844	3.36	0.401082
D23_211_S	14.0898	3.31	0.418775
D23_210_S	14.0932	3.44	0.372223
D23_209_S	14.3068	3.34	0.408191
D23_208_S	14.2566	3.37	0.397512
D23_207_S	14.0978	3.48	0.357538
D23_206_S	14.1946	3.54	0.335194
D23_205_S	14.1612	3.41	0.383125
D23_204_S	-1.54747	3.74	0.257952
D23_203_S	-1.58387	3.78	0.241995
D23_202_S	-1.48985	3.77	0.246
D23_201_S	-1.43638	3.68	0.28157
D23_200_S	-1.54268	3.75	0.253979
D23_199_S	-1.54757	3.73	0.261915
D23_198_S	-1.65914	3.71	0.269809
D23_197_S	-1.47751	3.73	0.261915
D23_196_S	-1.54486	3.76	0.249995
D23_195_S	-1.55405	3.79	0.237979
D23_194_S	-1.5728	3.74	0.257952
D23_193_S	-1.58319	3.81	0.229915
D23_192_S	-1.61286	3.74	0.257952
D23_191_S	-1.57521	3.78	0.241995
D23_190_S	-1.56007	3.68	0.28157
D23_189_S	-1.55894	3.63	0.30096
D23_188_S	-1.53658	3.68	0.28157
D23_187_S	-1.6292	3.78	0.241995
D23_186_S	-1.65775	3.71	0.269809
D23_185_S	-1.66901	3.77	0.246
D23_184_S	-1.60303	3.76	0.249995
D23_183_S	-1.54652	3.77	0.246
D23_182_S	-1.48913	3.77	0.246
D23_181_S	-1.53691	3.75	0.253979
D23_180_S	-1.50582	3.77	0.246
D23_179_S	-1.49531	3.75	0.253979
D23_178_S	-1.4795	3.76	0.249995
D23_177_S	-1.58772	3.7	0.27374
D23_176_S	-1.60281	3.67	0.285469
D23_175_S	-1.59844	3.79	0.237979
D23_174_S	-1.43155	3.82	0.225867
D23_173_S	-1.55895	3.7	0.27374
D23_172_S	-1.5401	3.82	0.225867
D23_171_S	-1.49778	3.73	0.261915
D23_170_S	-1.55001	3.85	0.21366
D23_169_S	-1.59649	3.7	0.27374
D23_168_S	-1.48178	3.7	0.27374
D23_167_S	-1.57758	3.82	0.225867
D23_166_S	-1.51358	3.73	0.261915
D23_165_S	-1.41818	3.77	0.246
D23_164_S	-1.51578	3.67	0.285469
D23_163_S	-1.62633	3.72	0.265867
D23_162_S	-1.5887	3.74	0.257952
D23_161_S	-1.39275	3.73	0.261915
D23_160_S	-1.54207	3.68	0.28157
D23_159_S	-1.61409	3.73	0.261915
D23_158_S	-1.50867	3.79	0.237979
D23_157_S	-1.52269	3.79	0.237979
D23_156_S	-1.63151	3.79	0.237979
D23_155_S	-1.53566	3.68	0.28157
D23_154_S	-1.54385	3.79	0.237979
D23_153_S	-1.57895	3.77	0.246
D23_152_S	-1.53943	3.68	0.28157
D23_151_S	-1.54956	3.78	0.241995
D23_150_S	-1.57766	3.75	0.253979
D23_149_S	-1.52338	3.7	0.27374
D23_148_S	-1.41857	3.63	0.30096
D23_147_S	-1.63838	3.78	0.241995
D23_146_S	-1.55823	3.73	0.261915
D00_078	29.2266	1.96	0.796202
D11_422	13.0258	3.5	0.350133
D23_145_S	4.88429	3.7	0.27374
D23_144_S	4.87755	3.77	0.246
D23_143_S	4.89715	3.83	0.221809
D23_142_S	4.78912	3.77	0.246
D23_141_S	4.88489	3.71	0.269809
D23_140_S	4.9397	3.75	0.253979
D11_419	12.9491	3.34	0.408191
D23_139_S	4.83805	3.76	0.249995
D23_138_S	4.79283	3.8	0.233952
D23_137_S	4.77153	3.74	0.257952
D23_136_S	4.75337	3.71	0.269809
D23_135_S	4.80796	3.78	0.241995
D23_134_S	4.74571	3.83	0.221809
D23_133_S	4.82008	3.8	0.233952
D23_132_S	4.91112	3.73	0.261915
D23_131_S	4.87069	3.7	0.27374
D23_130_S	4.80856	3.85	0.21366
D23_129_S	4.7969	3.71	0.269809
D23_128_S	4.82499	3.77	0.246
D23_127_S	4.83053	3.76	0.249995
D23_126_S	4.6929	3.8	0.233952
D23_125_S	4.89008	3.75	0.253979
D23_124_S	4.78585	3.67	0.285469
D23_123_S	4.90206	3.71	0.269809
D23_122_S	4.86221	3.75	0.253979
D23_121_S	4.77113	3.75	0.253979
D23_120_S	-4.84574	3.76	0.249995
D23_119_S	-4.93858	3.7	0.27374
D23_118_S	-4.87972	3.82	0.225867
D23_117_S	-4.92766	3.77	0.246
D23_116_S	-4.86979	3.77	0.246
D23_115_S	-4.68672	3.77	0.246
D23_114_S	-4.86272	3.75	0.253979
D23_113_S	-4.92996	3.75	0.253979
D23_112_S	-4.98206	3.7	0.27374
D23_111_S	-4.82983	3.83	0.221809
D23_110_S	-4.91457	3.78	0.241995
D23_109_S	-4.99974	3.69	0.27766
D23_108_S	-4.88816	3.79	0.237979
D23_107_S	-4.87525	3.73	0.261915
D23_106_S	-4.88909	3.82	0.225867
D23_105_S	4.82291	3.47	0.361225
D23_104_S	4.77288	3.42	0.379501
D23_103_S	4.91664	3.4	0.386737
D23_102_S	4.94753	3.44	0.372223
D23_101_S	4.79595	3.53	0.338944
D23_100_S	4.86432	3.44	0.372223
D23_099_S	5.00303	3.42	0.379501
D23_098_S	4.79281	3.46	0.364902
D23_097_S	4.87785	3.38	0.393931
D23_096_S	4.87239	3.45	0.368568
D23_095_S	4.86133	3.45	0.368568
D23_094_Z	18.1256	3.84	0.21774
D23_094_S	4.93566	3.38	0.393931
D23_093_Z	31.5419	3.63	0.30096
D23_093_S	4.86046	3.36	0.401082
D23_092_Z	31.5423	3.68	0.28157
D23_092_S	4.85564	3.42	0.379501
D23_091_Z	31.5894	3.6	0.312467
D23_091_S	4.81712	3.34	0.408191
D23_090_Z	24.105	3.67	0.285469
D23_090_S	4.85866	3.33	0.411729
D23_089_Z	24.0868	3.75	0.253979
D23_089_S	4.7942	3.4	0.386737
D23_088_Z	24.1499	3.85	0.21366
D23_088_S	4.85406	3.39	0.39034
D23_087_Z	24.1862	3.78	0.241995
D23_087_S	4.85967	3.42	0.379501
D23_086_Z	24.1135	3.81	0.229915
D23_086_S	4.82243	3.46	0.364902
D23_085_Z	24.155	3.76	0.249995
D23_085_S	5.01433	3.37	0.397512
D23_084_Z	21.8223	3.85	0.21366
D23_084_S	4.88918	3.36	0.401082
D23_083_Z	21.7795	3.9	0.193103
D23_083_S	4.87825	3.35	0.404642
D23_082_Z	21.7779	3.8	0.233952
D23_082_S	4.88592	3.36	0.401082
D23_081_Z	21.9934	3.89	0.197236
D23_081_S	4.80424	3.51	0.346414
D23_080_Z	21.8079	3.83	0.221809
D23_080_S	4.86905	3.44	0.372223
D23_079_Z	21.9922	3.78	0.241995
D23_079_S	4.90966	3.4	0.386737
D23_078_Z	21.7261	3.88	0.201358
D23_078_S	4.88955	3.36	0.401082
D23_077_Z	21.8569	3.87	0.205469
D23_077_S	4.88363	3.4	0.386737
D23_076_Z	21.8749	3.79	0.237979
D23_076_S	4.79298	3.43	0.375867
D23_075_Z	21.8455	3.86	0.20957
D23_075_S	4.9856	3.41	0.383125
D23_074_Z	21.7657	3.9	0.193103
D23_074_S	4.89578	3.49	0.353841
D23_073_Z	21.9789	3.86	0.20957
D23_073_S	4.9342	3.4	0.386737
D23_072_Z	21.8851	3.91	0.18896
D23_072_S	4.88422	3.41	0.383125
A2198	15.9061	2.51	0.665777
D01_456	20.5606	2.26	0.72904
D06_847	25.0883	3.42	0.379501
D11_077	28.2887	3.59	0.316281
D23_071_Z	29.9481	3.77	0.246
D23_071_S	4.70753	3.38	0.393931
D23_070_Z	29.8623	3.87	0.205469
D23_070_S	4.92084	3.32	0.415257
D23_069_Z	30.0456	3.74	0.257952
D23_069_S	4.94046	3.36	0.401082
D11_003	16.7927	3.84	0.21774
D23_068_Z	20.4809	3.82	0.225867
D23_068_S	4.89226	3.38	0.393931
D23_067_Z	20.4062	3.89	0.197236
D23_067_S	4.95257	3.41	0.383125
D23_066_Z	17.6148	3.37	0.397512
D23_066_S	4.90787	3.37	0.397512
D23_065_Z	17.4672	3.4	0.386737
D23_065_S	4.84744	3.38	0.393931
D23_064_Z	17.5757	3.47	0.361225
D23_064_S	4.78566	3.37	0.397512
D23_063_Z	17.5861	3.46	0.364902
D23_063_S	-9.4244	3.33	0.411729
D23_062_Z	17.597	3.4	0.386737
D23_062_S	-9.43332	3.32	0.415257
D23_061_Z	17.537	3.46	0.364902
D23_061_S	-9.28863	3.34	0.408191
D23_060_Z	17.621	3.32	0.415257
D23_060_S	-9.41733	3.37	0.397512
D23_059_Z	17.5523	3.42	0.379501
D23_059_S	-9.42226	3.34	0.408191
D23_058_Z	17.57	3.41	0.383125
D23_058_S	-9.41922	3.38	0.393931
D23_057_Z	17.5721	3.36	0.401082
D23_057_S	-9.31705	3.3	0.422281
D23_056_Z	17.557	3.39	0.39034
D23_056_S	-9.42122	3.33	0.411729
D23_055_Z	17.5425	3.35	0.404642
D23_055_S	-9.4302	3.33	0.411729
D23_054_Z	17.5831	3.36	0.401082
D23_054_S	-9.33377	3.37	0.397512
D23_053_Z	17.6826	3.36	0.401082
D23_053_S	-9.46369	3.33	0.411729
D23_052_Z	17.6097	3.47	0.361225
D23_052_S	-9.38166	3.34	0.408191
D23_051_Z	17.577	3.46	0.364902
D23_051_S	-9.28824	3.35	0.404642
D23_050_Z	17.5607	3.4	0.386737
D23_050_S	-9.49726	3.3	0.422281
D23_049_Z	17.6352	3.33	0.411729
D23_049_S	-9.37324	3.43	0.375867
D23_048_Z	17.6554	3.39	0.39034
D23_048_S	-9.324	3.32	0.415257
D23_047_Z	17.5745	3.4	0.386737
D23_047_S	-9.38011	3.46	0.364902
D23_046_Z	17.5819	3.44	0.372223
D23_046_S	-9.36927	3.31	0.418775
D23_045_Z	17.5604	3.35	0.404642
D23_045_S	-9.31766	3.32	0.415257
D23_044_Z	17.5288	3.44	0.372223
D23_044_S	-9.30835	3.32	0.415257
D23_043_Z	17.6266	3.49	0.353841
D23_043_S	-9.3205	3.33	0.411729
D23_042_Z	15.8421	3.85	0.21366
D23_042_S	1.1873	3.48	0.357538
D01_462	19.2978	2.29	0.721798
Alaska	24.242	3.47	0.361225
D23_041_Z	12.2748	3.97	0.163878
D23_041_S	1.17614	3.47	0.361225
D23_040_Z	12.44	3.92	0.184806
Argos	-0.168816	4.3	0.0190981
D23_040_S	0.0339432	4.07	0.121225
D23_039_Z	12.2731	3.94	0.176467
D23_039_S	0.0511584	4.13	0.0951247
D23_038_Z	12.3642	3.97	0.163878
D23_038_S	0.0193871	4.13	0.0951247
D23_037_Z	12.3382	4.06	0.125538
D23_037_S	-0.0936789	4.13	0.0951247
D23_036_Z	12.2899	3.97	0.163878
Astoria	0.0138313	4.25	0.0417772
D23_036_S	-0.0131024	4.06	0.125538
D23_035_Z	12.2791	3.99	0.155432
D23_035_S	0.141282	4.15	0.0863395
D23_034_Z	12.2926	4.04	0.134133
Alisio_10	0.0699473	4.2	0.064191
D17_235	1.89893	3.74	0.257952
D23_034_S	0.917363	4.03	0.138414
D23_033_Z	12.3012	4.04	0.134133
D23_033_S	0.925462	3.91	0.18896
D23_032_Z	12.2618	4.05	0.129841
D23_032_S	1.10967	4	0.151194
D23_031_Z	12.2901	4.06	0.125538
D23_031_S	1.07456	4.01	0.146944
D23_030_Z	12.3175	4	0.151194
D23_030_S	1.07767	4.11	0.103867
D23_029_Z	12.3059	3.86	0.20957
D23_029_S	1.12148	3.93	0.180642
D23_028_Z	12.2825	3.96	0.168085
D23_028_S	1.09991	4	0.151194
D23_027_Z	12.1939	3.9	0.193103
D17_229	1.85662	3.84	0.21774
D23_027_S	1.11918	4.12	0.0995013
D23_026_Z	12.1976	3.9	0.193103
D23_026_S	0.978683	4.07	0.121225
D23_025_Z	12.155	3.83	0.221809
D23_025_S	0.99653	4.07	0.121225
D23_024_Z	12.1251	3.78	0.241995
D23_024_S	1.10265	4.01	0.146944
D23_023_Z	12.3246	3.89	0.197236
D23_023_S	1.01545	3.99	0.155432
D23_022_Z	12.2421	3.92	0.184806
D23_022_S	1.6259	3.79	0.237979
D23_021_Z	12.187	3.91	0.18896
D23_021_S	1.7595	3.84	0.21774
D23_020_Z	12.0961	3.86	0.20957
D23_020_S	1.92188	3.83	0.221809
D23_019_Z	12.2625	3.8	0.233952
D23_019_S	1.8924	3.76	0.249995
D03_180	24.9256	3.37	0.397512
D23_018_Z	28.2023	3.7	0.27374
D17_230	1.91755	3.75	0.253979
D23_018_S	2.80599	3.69	0.27766
D23_017_Z	28.2046	3.73	0.261915
D23_017_S	2.72255	3.72	0.265867
D23_016_Z	28.3274	3.74	0.257952
D23_016_S	2.85067	3.68	0.28157
D23_015_Z	28.2614	3.76	0.249995
D23_015_S	2.87713	3.75	0.253979
D23_014_Z	28.3353	3.68	0.28157
D17_228	1.89884	3.69	0.27766
D23_014_S	2.81605	3.73	0.261915
D23_013_Z	28.285	3.76	0.249995
D23_013_S	2.7342	3.7	0.27374
D23_012_Z	28.193	3.81	0.229915
D14_298	1.72325	3.76	0.249995
D23_012_S	0.901069	3.94	0.176467
D23_011_Z	28.2506	3.76	0.249995
D23_011_S	1.07978	3.88	0.201358
D23_010_Z	28.1274	3.74	0.257952
D23_010_S	1.08377	4	0.151194
Bartre	0.0100923	4.33	0.0053634
D23_009_Z	15.8226	3.86	0.20957
D23_009_S	0.932019	3.93	0.180642
D23_008_Z	15.81	3.87	0.205469
D23_008_S	1.03133	3.99	0.155432
D23_007_Z	15.7625	3.87	0.205469
D23_007_S	2.66702	3.66	0.289358
D23_006_Z	15.8466	3.98	0.15966
D23_006_S	2.75677	3.68	0.28157
D23_005_Z	15.7438	3.86	0.20957
D23_005_S	2.68121	3.62	0.304806
D23_004_Z	15.8247	3.93	0.180642
D23_004_S	2.73796	3.66	0.289358
D23_003_Z	15.8055	3.99	0.155432
D23_003_S	2.64663	3.71	0.269809
D23_002_Z	15.7294	3.89	0.197236
D23_002_S	2.65596	3.74	0.257952
D23_001_Z	15.8468	3.84	0.21774
D23_001_S	2.57713	3.66	0.289358
D22_432_S	-3.75068	3.81	0.229915
D22_431_S	-3.77168	3.72	0.265867
D22_430_S	-3.67188	3.78	0.241995
D22_429_S	-3.83921	3.76	0.249995
D22_428_S	1.50197	3.64	0.297103
D22_427_S	1.43666	3.79	0.237979
D22_426_S	1.57326	3.77	0.246
D22_425_S	1.55547	3.71	0.269809
D22_424_S	1.54167	3.81	0.229915
D22_423_S	1.55145	3.86	0.20957
D22_422_S	1.5255	3.79	0.237979
D22_421_S	1.52859	3.8	0.233952
D22_420_S	1.43386	3.82	0.225867
D22_419_S	1.49863	3.85	0.21366
D22_418_S	1.50637	3.81	0.229915
D22_417_S	1.59006	3.74	0.257952
D22_416_S	1.40114	3.79	0.237979
D22_415_S	1.53618	3.81	0.229915
D22_414_S	1.40398	3.72	0.265867
D22_413_S	1.50381	3.84	0.21774
D22_412_S	1.3912	3.9	0.193103
D22_411_S	1.35959	3.88	0.201358
D22_410_S	1.47506	3.86	0.20957
D22_409_S	1.5175	3.68	0.28157
D22_408_S	1.46172	3.78	0.241995
D22_407_S	1.39487	3.82	0.225867
D22_406_S	1.50761	3.75	0.253979
D22_405_S	1.47733	3.85	0.21366
D22_404_S	1.47811	3.73	0.261915
D22_403_S	1.5041	3.74	0.257952
D22_402_S	1.47087	3.82	0.225867
D22_401_S	1.53375	3.78	0.241995
D22_400_S	15.7913	3.89	0.197236
D22_399_S	15.8635	3.89	0.197236
D22_398_S	29.9505	3.77	0.246
D22_397_S	26.1023	3.7	0.27374
D22_396_S	26.0567	3.71	0.269809
D22_395_S	7.69507	3.83	0.221809
D22_394_S	7.75335	3.78	0.241995
D22_393_S	7.53834	3.84	0.21774
D22_392_S	7.55872	3.77	0.246
D22_391_S	7.62855	3.81	0.229915
D22_390_S	7.70386	3.79	0.237979
D22_389_S	7.59097	3.79	0.237979
D22_388_S	7.72823	3.83	0.221809
D22_387_S	7.64737	3.78	0.241995
D22_386_S	7.63758	3.86	0.20957
D22_385_S	7.65196	3.83	0.221809
D22_384_S	7.67389	3.86	0.20957
D22_383_S	7.72589	3.82	0.225867
D22_382_S	7.61115	3.88	0.201358
D22_381_S	7.80948	3.81	0.229915
D22_380_S	7.80046	3.8	0.233952
D22_379_S	7.67229	3.84	0.21774
D22_378_S	7.64804	3.84	0.21774
D22_377_S	7.73669	3.78	0.241995
D22_376_S	7.75037	3.76	0.249995
D22_375_S	7.58465	3.86	0.20957
D22_374_S	7.61786	3.78	0.241995
D22_373_S	7.60588	3.86	0.20957
D22_372_S	7.66167	3.8	0.233952
D22_371_S	7.56941	3.89	0.197236
D22_370_S	7.74	3.8	0.233952
D22_369_S	7.63514	3.75	0.253979
D22_368_S	7.53123	3.75	0.253979
D22_367_S	7.65488	3.86	0.20957
D22_366_S	7.73549	3.79	0.237979
D22_365_S	7.75189	3.75	0.253979
D22_364_S	7.84223	3.97	0.163878
D22_363_S	7.70128	3.79	0.237979
D22_362_S	7.60788	3.83	0.221809
D22_361_S	7.61405	3.81	0.229915
D22_360_S	7.71216	3.93	0.180642
D22_359_S	7.77673	3.76	0.249995
D22_358_S	7.65307	3.85	0.21366
D22_357_S	7.65089	3.84	0.21774
D22_356_S	7.62342	3.78	0.241995
D22_355_S	7.62806	3.85	0.21366
D22_354_S	7.69928	3.75	0.253979
D22_353_S	7.67813	3.86	0.20957
D22_352_S	7.62942	3.71	0.269809
D22_351_S	7.57303	3.8	0.233952
D22_350_S	7.73214	3.76	0.249995
D22_349_S	7.66153	3.73	0.261915
D22_348_S	7.67281	3.81	0.229915
D22_347_S	7.63696	3.86	0.20957
D22_346_S	7.63648	3.81	0.229915
D22_345_S	7.62856	3.9	0.193103
D22_344_S	7.62571	3.79	0.237979
D22_343_S	7.63927	3.89	0.197236
D22_342_S	7.73046	3.74	0.257952
D22_341_S	7.61002	3.79	0.237979
D22_340_S	7.69083	3.83	0.221809
D22_339_S	7.75208	3.8	0.233952
D22_338_S	7.79344	3.79	0.237979
D22_337_S	7.64746	3.77	0.246
D22_336_S	7.66042	3.83	0.221809
D22_335_S	7.50906	3.8	0.233952
D22_334_S	7.4782	3.75	0.253979
D22_333_S	7.57727	3.67	0.285469
D22_332_S	7.59342	3.76	0.249995
D22_331_S	7.70718	3.84	0.21774
D22_330_S	7.55558	3.82	0.225867
D22_329_S	7.81868	3.78	0.241995
D22_328_S	7.63566	3.86	0.20957
D22_327_S	7.52906	3.82	0.225867
D22_326_S	7.54282	3.77	0.246
D22_325_S	7.72041	3.77	0.246
D22_324_S	7.61968	3.83	0.221809
D22_323_S	7.66892	3.81	0.229915
D22_322_S	7.43256	4.19	0.0686419
D22_321_S	7.51626	4.3	0.0190981
D22_320_S	7.56907	4.16	0.081931
D22_319_S	7.48031	4.18	0.0730822
D22_318_S	7.4726	4.17	0.0775119
D22_317_S	7.49577	4.24	0.0462812
D22_316_S	7.55735	4.23	0.0507745
D22_315_S	7.67222	4.27	0.0327374
D22_314_S	7.48472	4.16	0.081931
D22_313_S	7.40943	4.23	0.0507745
D22_312_S	7.51632	4.28	0.0282016
D22_311_S	7.57192	4.22	0.0552573
D22_310_S	7.45454	4.31	0.0145305
D22_309_S	7.52815	4.19	0.0686419
D22_308_S	7.50466	4.16	0.081931
D22_307_S	7.44683	4.22	0.0552573
D22_306_S	7.51331	4.19	0.0686419
D22_305_S	7.53876	4.31	0.0145305
D22_304_S	7.61984	4.23	0.0507745
D22_303_S	7.58682	4.3	0.0190981
D22_302_S	7.629	4.27	0.0327374
D22_301_S	7.39083	4.3	0.0190981
D22_300_S	7.50151	4.27	0.0327374
D22_299_S	7.63418	4.24	0.0462812
D22_298_S	7.54245	4.25	0.0417772
D22_297_S	7.5316	4.2	0.064191
D22_296_S	7.56149	4.18	0.0730822
D22_295_S	7.53034	4.19	0.0686419
D22_294_S	7.45249	4.3	0.0190981
D22_293_S	7.48851	4.13	0.0951247
D22_292_S	7.49192	4.35	-0.00384615
D22_291_S	7.58807	4.22	0.0552573
D22_290_S	7.61269	4.27	0.0327374
D22_289_S	7.38699	4.29	0.0236552
D22_288_S	7.4579	4.27	0.0327374
D22_287_S	7.52715	4.13	0.0951247
D22_286_S	7.44847	4.25	0.0417772
D22_285_S	7.53957	4.27	0.0327374
D22_284_S	7.54511	4.16	0.081931
D22_283_S	7.42312	4.24	0.0462812
D22_282_S	7.59361	4.11	0.103867
D22_281_S	7.63154	4.21	0.0597294
D22_280_S	7.47506	4.29	0.0236552
D22_279_S	7.44958	4.22	0.0552573
D22_278_S	7.58161	4.18	0.0730822
D22_277_S	7.45621	4.27	0.0327374
D22_276_S	7.42865	4.29	0.0236552
D22_275_S	7.4553	4.2	0.064191
D22_274_S	7.53185	4.26	0.0372626
D22_273_S	7.53978	4.22	0.0552573
D22_272_S	7.39872	4.34	0.000763926
D22_271_S	7.50086	4.3	0.0190981
D22_270_S	7.48208	4.29	0.0236552
D22_269_S	7.64963	4.2	0.064191
D22_268_S	7.53221	4.22	0.0552573
D22_267_S	7.47751	4.16	0.081931
D22_266_S	7.55705	4.22	0.0552573
D22_265_S	7.55641	4.25	0.0417772
D22_264_S	7.475	4.19	0.0686419
D22_263_S	7.43799	4.27	0.0327374
D22_262_S	7.52578	4.25	0.0417772
D22_261_S	7.51035	4.17	0.0775119
D22_260_S	7.53581	4.3	0.0190981
D22_259_S	7.49833	4.2	0.064191
D22_258_S	7.62815	4.22	0.0552573
D22_257_S	7.49153	4.24	0.0462812
D22_256_S	7.52715	4.23	0.0507745
D22_255_S	7.69678	4.13	0.0951247
D22_254_S	7.56409	4.19	0.0686419
D22_253_S	7.48849	4.28	0.0282016
D22_252_S	7.50472	4.24	0.0462812
D22_251_S	7.67034	4.14	0.0907374
D22_250_S	7.55506	4.25	0.0417772
D22_249_S	7.59083	4.13	0.0951247
D22_248_S	16.0093	3.79	0.237979
D22_247_S	15.9707	3.83	0.221809
D22_246_S	15.9921	3.92	0.184806
D22_245_S	12.2899	3.94	0.176467
D22_244_S	12.2202	4	0.151194
D22_243_S	12.2742	4	0.151194
D22_242_S	12.2157	4.02	0.142684
D22_241_S	1.69638	3.79	0.237979
D22_240_S	1.68339	3.87	0.205469
D22_239_S	1.72521	3.83	0.221809
D22_238_S	1.60799	3.91	0.18896
D22_237_S	1.68489	3.88	0.201358
D22_236_S	1.66736	3.78	0.241995
D22_235_S	1.61246	3.82	0.225867
D22_234_S	1.59171	3.71	0.269809
D22_233_S	1.67689	3.82	0.225867
D22_232_S	1.59816	3.75	0.253979
D22_231_S	1.70523	3.79	0.237979
D22_230_S	1.66857	3.78	0.241995
D22_229_S	1.7262	3.83	0.221809
D22_228_S	1.68418	3.79	0.237979
D22_227_S	1.52322	3.93	0.180642
D22_226_S	1.6856	3.78	0.241995
D22_225_S	1.69848	3.82	0.225867
D22_224_S	1.74465	3.77	0.246
D22_223_S	1.70958	3.87	0.205469
D22_222_S	1.67963	3.75	0.253979
D22_221_S	1.66125	3.87	0.205469
D22_220_S	1.6143	3.77	0.246
D22_219_S	1.56519	3.9	0.193103
D22_218_S	1.67598	3.76	0.249995
D22_217_S	1.74008	3.88	0.201358
D22_216_S	1.73836	3.77	0.246
D22_215_S	1.68166	3.74	0.257952
D22_214_S	1.69378	3.86	0.20957
D22_213_S	1.59368	3.84	0.21774
D22_212_S	1.69268	3.81	0.229915
D22_211_Z	18.1005	3.9	0.193103
D22_211_S	1.74251	3.79	0.237979
D22_210_Z	18.055	3.75	0.253979
D22_210_S	1.87291	3.74	0.257952
D22_209_Z	18.0229	3.83	0.221809
D22_209_S	1.68356	3.85	0.21366
D22_208_Z	18.0442	3.87	0.205469
D22_208_S	1.64946	3.86	0.20957
D22_207_Z	18.0861	3.77	0.246
D22_207_S	12.2214	3.87	0.205469
D22_206_Z	18.1697	3.94	0.176467
D22_206_S	12.2262	3.85	0.21366
D22_205_Z	18.0852	3.88	0.201358
D22_205_S	12.2324	3.92	0.184806
D22_204_Z	18.0817	3.91	0.18896
D22_204_S	12.1578	3.9	0.193103
D22_203_Z	18.074	3.85	0.21366
D22_203_S	12.184	3.86	0.20957
D22_202_Z	19.6101	3.87	0.205469
D22_202_S	12.1706	3.9	0.193103
D22_201_Z	19.5937	3.62	0.304806
D22_201_S	12.2591	3.96	0.168085
D22_200_Z	19.6153	3.81	0.229915
D22_200_S	14.1984	3.38	0.393931
D22_199_Z	19.738	3.71	0.269809
D22_199_S	14.1646	3.35	0.404642
D22_198_Z	19.7216	3.76	0.249995
D22_198_S	14.052	3.48	0.357538
D22_197_Z	19.5427	3.75	0.253979
D22_197_S	14.2691	3.47	0.361225
D22_196_Z	19.7308	3.7	0.27374
D22_196_S	14.1681	3.4	0.386737
D22_195_Z	19.6244	3.8	0.233952
D22_195_S	14.1173	3.42	0.379501
D22_194_Z	19.6876	3.76	0.249995
D22_194_S	14.1982	3.49	0.353841
D22_193_Z	19.619	3.75	0.253979
D22_193_S	14.1371	3.45	0.368568
D22_192_Z	19.7168	3.75	0.253979
D22_192_S	14.2463	3.35	0.404642
D22_191_Z	19.6858	3.69	0.27766
D22_191_S	14.1694	3.42	0.379501
D22_190_Z	19.6511	3.79	0.237979
D22_190_S	14.2812	3.44	0.372223
D22_189_Z	19.7553	3.71	0.269809
D22_189_S	14.2045	3.39	0.39034
D22_188_Z	19.624	3.84	0.21774
D22_188_S	14.1265	3.4	0.386737
D22_187_Z	19.7131	3.69	0.27766
D22_187_S	14.2135	3.36	0.401082
D22_186_Z	19.5873	3.74	0.257952
D22_186_S	14.0962	3.4	0.386737
D22_185_Z	19.694	3.7	0.27374
D22_185_S	-1.58332	3.66	0.289358
D22_184_Z	19.785	3.76	0.249995
D22_184_S	-1.47911	3.75	0.253979
D22_183_Z	19.6282	3.77	0.246
D22_183_S	-1.47013	3.71	0.269809
D22_182_Z	19.7212	3.8	0.233952
D22_182_S	-1.62328	3.71	0.269809
D22_181_Z	19.6764	3.64	0.297103
D22_181_S	-1.59209	3.73	0.261915
D22_180_Z	19.598	3.73	0.261915
D22_180_S	-1.51513	3.78	0.241995
D22_179_Z	19.7054	3.76	0.249995
D22_179_S	-1.55223	3.8	0.233952
D22_178_Z	19.6637	3.77	0.246
D22_178_S	-1.47623	3.76	0.249995
D22_177_Z	19.6631	3.73	0.261915
D22_177_S	-1.54182	3.74	0.257952
D22_176_Z	19.6752	3.8	0.233952
D22_176_S	-1.49672	3.8	0.233952
D22_175_Z	19.6643	3.63	0.30096
D22_175_S	-1.32376	3.77	0.246
D22_174_Z	19.7559	3.77	0.246
D22_174_S	-1.48261	3.78	0.241995
D22_173_Z	19.6224	3.74	0.257952
D22_173_S	-1.5009	3.71	0.269809
D22_172_Z	19.7008	3.79	0.237979
D22_172_S	-1.64222	3.65	0.293236
D22_171_Z	19.6611	3.74	0.257952
D22_171_S	-1.56941	3.75	0.253979
D22_170_Z	19.6669	3.84	0.21774
D22_170_S	-1.54228	3.71	0.269809
D22_169_Z	19.6361	3.72	0.265867
D22_169_S	-1.57017	3.74	0.257952
D22_168_Z	19.6387	3.71	0.269809
D22_168_S	-1.54238	3.7	0.27374
D22_167_Z	19.6881	3.84	0.21774
D22_167_S	-1.46451	3.66	0.289358
D22_166_Z	21.8947	3.81	0.229915
D22_166_S	-1.61454	3.74	0.257952
D22_165_Z	21.8802	3.82	0.225867
D22_165_S	-1.57898	3.75	0.253979
D22_164_Z	21.8645	3.87	0.205469
D22_164_S	-1.51746	3.78	0.241995
D22_163_Z	21.7861	3.83	0.221809
D22_163_S	-1.53196	3.79	0.237979
D22_162_Z	21.8669	3.93	0.180642
D22_162_S	-1.49267	3.74	0.257952
D22_161_Z	21.8135	3.9	0.193103
D22_161_S	-1.46644	3.69	0.27766
D22_160_Z	21.7962	3.85	0.21366
D22_160_S	-1.60407	3.79	0.237979
D22_159_Z	21.7877	3.82	0.225867
D22_159_S	-1.50761	3.76	0.249995
D22_158_Z	21.7529	3.82	0.225867
D22_158_S	-1.51682	3.62	0.304806
D22_157_Z	21.7553	3.83	0.221809
D22_157_S	-1.52003	3.77	0.246
D22_156_Z	21.8481	3.74	0.257952
D22_156_S	-1.41603	3.71	0.269809
D22_155_Z	21.7448	3.81	0.229915
D22_155_S	-1.53326	3.73	0.261915
D22_154_Z	28.6008	3.62	0.304806
D22_154_S	-1.48541	3.74	0.257952
D22_153_Z	28.7531	3.67	0.285469
D22_153_S	-1.51898	3.85	0.21366
D22_152_Z	28.677	3.65	0.293236
D22_152_S	-1.48662	3.8	0.233952
D22_151_Z	28.7242	3.69	0.27766
D22_151_S	-1.51617	3.81	0.229915
D22_150_Z	28.7909	3.7	0.27374
D22_150_S	-1.47549	3.8	0.233952
D22_149_Z	28.7396	3.73	0.261915
D22_149_S	-1.39086	3.85	0.21366
D22_148_Z	28.786	3.8	0.233952
D22_148_S	-1.4482	3.73	0.261915
D22_147_Z	28.7253	3.64	0.297103
D22_147_S	-1.59495	3.64	0.297103
D22_146_Z	28.6858	3.68	0.28157
D22_146_S	-1.46777	3.68	0.28157
D22_145_Z	28.7034	3.69	0.27766
D22_145_S	-1.56618	3.63	0.30096
D22_144_Z	28.6935	3.72	0.265867
D22_144_S	-1.59893	3.67	0.285469
D22_143_Z	28.8093	3.7	0.27374
D22_143_S	-1.51387	3.81	0.229915
D22_142_Z	28.7982	3.6	0.312467
D22_142_S	-1.63753	3.67	0.285469
D22_141_Z	28.7532	3.6	0.312467
D22_141_S	-1.53335	3.81	0.229915
D22_140_Z	28.7951	3.69	0.27766
D22_140_S	-1.59925	3.8	0.233952
D22_139_Z	28.822	3.74	0.257952
D22_139_S	-1.47367	3.71	0.269809
D22_138_Z	28.7996	3.74	0.257952
D22_138_S	-1.62988	3.73	0.261915
D22_137_Z	28.8664	3.66	0.289358
D22_137_S	-1.46701	3.68	0.28157
D22_136_Z	28.7111	3.67	0.285469
D11_424	12.8769	3.35	0.404642
D22_136_S	6.4573	3.94	0.176467
D22_135_Z	28.7574	3.66	0.289358
D22_135_S	6.51926	3.93	0.180642
D22_134_Z	28.7706	3.68	0.28157
D22_134_S	6.56023	3.9	0.193103
D22_133_Z	28.7464	3.63	0.30096
D22_133_S	6.59153	3.99	0.155432
D22_132_Z	28.846	3.63	0.30096
D11_399	14.1409	3.4	0.386737
D22_132_S	7.22663	4.02	0.142684
D22_131_Z	28.8256	3.6	0.312467
D22_131_S	7.2182	4.01	0.146944
D22_130_Z	28.9262	3.74	0.257952
D22_130_S	7.17435	3.93	0.180642
D22_129_Z	28.7729	3.69	0.27766
D22_129_S	7.1529	4.02	0.142684
D22_128_Z	20.4765	3.76	0.249995
D22_128_S	7.08414	3.98	0.15966
D22_127_Z	20.4855	3.76	0.249995
D22_127_S	7.20919	4.01	0.146944
D22_126_Z	20.5181	3.81	0.229915
D22_126_S	7.18824	3.97	0.163878
D22_125_Z	20.3938	3.79	0.237979
D22_125_S	7.18799	4	0.151194
D22_124_Z	20.4922	3.81	0.229915
D22_124_S	7.23916	3.87	0.205469
D22_123_Z	20.3935	3.82	0.225867
D22_123_S	7.17482	3.92	0.184806
D22_122_Z	20.4585	3.81	0.229915
D22_122_S	7.1765	3.97	0.163878
D22_121_Z	20.4306	3.83	0.221809
D22_121_S	7.19356	4.02	0.142684
D22_120_Z	20.4575	3.71	0.269809
D22_120_S	7.13289	3.94	0.176467
D22_119_Z	20.3831	3.87	0.205469
D22_119_S	7.17765	3.97	0.163878
D22_118_Z	20.4047	3.83	0.221809
D22_118_S	7.03855	3.94	0.176467
D22_117_Z	20.4296	3.78	0.241995
D22_117_S	7.19537	4.02	0.142684
D22_116_Z	20.421	3.91	0.18896
D22_116_S	7.08777	4.09	0.112568
D22_115_Z	20.4398	3.74	0.257952
D22_115_S	7.10073	4.07	0.121225
D22_114_Z	20.4412	3.78	0.241995
D22_114_S	7.27325	3.92	0.184806
D22_113_Z	20.3414	3.85	0.21366
D22_113_S	7.17729	4.05	0.129841
D22_112_Z	20.4031	3.69	0.27766
D02_514	-3.42489	3.36	0.401082
D22_112_S	-1.52787	3.92	0.184806
D22_111_Z	20.4816	3.79	0.237979
D22_111_S	-1.63834	3.95	0.172281
D22_110_Z	20.4615	3.82	0.225867
D22_110_S	-1.65602	3.97	0.163878
D22_109_Z	20.4485	3.75	0.253979
D22_109_S	-1.52684	3.86	0.20957
D22_108_Z	20.5239	3.79	0.237979
D22_108_S	-1.6887	3.94	0.176467
D22_107_Z	20.5169	3.77	0.246
D22_107_S	-1.49478	3.9	0.193103
D22_106_Z	20.3889	3.78	0.241995
D22_106_S	-1.57344	3.88	0.201358
D22_105_Z	20.417	3.83	0.221809
D22_105_S	-1.59606	4.01	0.146944
D22_104_Z	13.5568	3.35	0.404642
D22_104_S	-1.5992	3.94	0.176467
D22_103_Z	13.5581	3.43	0.375867
D22_103_S	-1.63213	4	0.151194
D22_102_Z	13.4926	3.35	0.404642
D22_102_S	-1.7127	3.99	0.155432
D22_101_Z	13.5798	3.43	0.375867
D22_101_S	-1.60102	3.92	0.184806
D22_100_Z	13.4582	3.39	0.39034
D22_100_S	-1.59916	3.92	0.184806
D22_099_Z	13.5401	3.44	0.372223
D22_099_S	-1.60713	3.92	0.184806
D22_098_Z	13.5515	3.45	0.368568
D22_098_S	-1.62195	3.93	0.180642
D22_097_Z	13.5281	3.43	0.375867
D22_097_S	-1.54455	3.89	0.197236
D22_096_Z	13.472	3.34	0.408191
D22_096_S	-1.62046	4.01	0.146944
D22_095_Z	13.6083	3.39	0.39034
D22_095_S	-1.68642	3.92	0.184806
D22_094_Z	13.5681	3.39	0.39034
D22_094_S	-1.46851	3.92	0.184806
D22_093_Z	13.6911	3.37	0.397512
D22_093_S	-1.71791	3.86	0.20957
D22_092_Z	13.5825	3.43	0.375867
D22_092_S	-1.65903	3.92	0.184806
D22_091_Z	13.5495	3.56	0.32766
D22_091_S	-1.60054	4	0.151194
D22_090_Z	13.5557	3.42	0.379501
D22_090_S	-1.56249	3.94	0.176467
D22_089_Z	13.5187	3.38	0.393931
D22_089_S	-1.52311	3.94	0.176467
D22_088_Z	13.5043	3.38	0.393931
D22_088_S	-1.50061	3.86	0.20957
D22_087_Z	13.4964	3.44	0.372223
D22_087_S	-1.61581	3.91	0.18896
D22_086_Z	13.6128	3.44	0.372223
D22_086_S	-1.64359	3.93	0.180642
D22_085_Z	13.5041	3.45	0.368568
D22_085_S	-1.47863	3.97	0.163878
D22_084_Z	13.5052	3.42	0.379501
D22_084_S	-1.70444	4	0.151194
D22_083_Z	13.494	3.38	0.393931
D22_083_S	-1.64669	3.9	0.193103
D22_082_Z	13.5302	3.41	0.383125
D22_082_S	-1.5288	3.93	0.180642
D22_081_Z	13.6252	3.37	0.397512
D22_081_S	-1.55638	3.78	0.241995
D22_080_Z	13.5589	3.41	0.383125
D22_080_S	1.15104	3.47	0.361225
D22_079_Z	13.6131	3.45	0.368568
D22_079_S	1.28638	3.44	0.372223
D22_078_Z	13.6194	3.33	0.411729
D22_078_S	1.04232	3.49	0.353841
D22_077_Z	13.5905	3.31	0.418775
D22_077_S	1.1003	3.42	0.379501
D22_076_Z	13.6488	3.4	0.386737
D22_076_S	1.14535	3.37	0.397512
D22_075_Z	13.5698	3.32	0.415257
D22_075_S	1.08859	3.4	0.386737
D22_074_Z	13.5374	3.37	0.397512
D22_074_S	1.10479	3.39	0.39034
D22_073_Z	13.8844	3.43	0.375867
D22_073_S	1.17143	3.4	0.386737
D22_072_Z	13.8057	3.41	0.383125
D22_072_S	1.09141	3.39	0.39034
D22_071_Z	13.8609	3.46	0.364902
D22_071_S	1.06062	3.39	0.39034
D22_070_Z	13.9272	3.4	0.386737
D22_070_S	-13.1642	3.36	0.401082
D22_069_Z	13.8229	3.46	0.364902
D22_069_S	-13.1815	3.4	0.386737
D22_068_Z	13.9126	3.38	0.393931
D22_068_S	-13.1568	3.4	0.386737
D22_067_Z	13.7934	3.42	0.379501
D22_067_S	-13.0524	3.29	0.425777
D22_066_Z	13.9178	3.37	0.397512
D22_066_S	-12.9948	3.33	0.411729
D22_065_Z	13.9502	3.41	0.383125
D22_065_S	-13.1417	3.39	0.39034
D22_064_Z	13.9053	3.45	0.368568
D22_064_S	-13.2136	3.39	0.39034
D22_063_Z	13.8959	3.45	0.368568
D22_063_S	-13.3357	3.38	0.393931
D22_062_Z	13.8488	3.41	0.383125
D22_062_S	-13.2386	3.42	0.379501
D22_061_Z	13.8344	3.43	0.375867
D22_061_S	-13.1749	3.41	0.383125
D22_060_Z	13.8362	3.46	0.364902
D22_060_S	-13.0964	3.37	0.397512
D22_059_Z	13.7537	3.35	0.404642
D22_059_S	-13.0768	3.23	0.446531
D22_058_Z	13.8991	3.4	0.386737
D22_058_S	-13.1714	3.26	0.436202
D22_057_Z	13.7887	3.4	0.386737
D22_057_S	-13.0967	3.4	0.386737
D22_056_Z	17.6056	3.41	0.383125
D22_056_S	-13.1412	3.35	0.404642
D22_055_Z	17.6178	3.3	0.422281
D22_055_S	-13.1552	3.34	0.408191
D22_054_Z	17.6318	3.4	0.386737
D22_054_S	-13.1291	3.35	0.404642
D22_053_Z	17.6265	3.41	0.383125
D22_053_S	-13.0619	3.45	0.368568
D22_052_Z	17.5413	3.4	0.386737
D22_052_S	-13.1923	3.35	0.404642
D22_051_Z	17.5705	3.42	0.379501
D22_051_S	-13.2176	3.33	0.411729
D22_050_Z	17.6548	3.4	0.386737
D22_050_S	1.10625	4.03	0.138414
D22_049_Z	17.5677	3.39	0.39034
D22_049_S	1.09412	3.88	0.201358
D22_048_Z	17.6347	3.37	0.397512
D22_048_S	1.07213	4.08	0.116902
D22_047_Z	17.6331	3.4	0.386737
D22_047_S	1.06781	4	0.151194
D22_046_Z	17.6674	3.43	0.375867
D22_046_S	1.07388	3.97	0.163878
D22_045_Z	17.698	3.44	0.372223
D22_045_S	0.976204	3.97	0.163878
D22_044_Z	17.5801	3.46	0.364902
D22_044_S	1.01033	3.9	0.193103
D22_043_Z	17.6371	3.35	0.404642
D22_043_S	1.03164	4.05	0.129841
D22_042_Z	17.5236	3.44	0.372223
D22_042_S	1.07675	3.93	0.180642
D22_041_Z	17.5872	3.38	0.393931
D22_041_S	0.933267	4.02	0.142684
D22_040_Z	17.6658	3.34	0.408191
D22_040_S	0.943541	4.05	0.129841
D22_039_Z	17.5632	3.38	0.393931
D22_039_S	1.03941	4.1	0.108223
D22_038_Z	17.5992	3.41	0.383125
D22_038_S	1.09427	4.02	0.142684
D22_037_Z	17.6494	3.36	0.401082
D22_037_S	0.980447	4.04	0.134133
D22_036_Z	16.4099	3.38	0.393931
D22_036_S	1.17855	4.02	0.142684
D22_035_Z	16.4899	3.35	0.404642
D22_035_S	1.07067	4	0.151194
D22_034_Z	16.4636	3.42	0.379501
D22_034_S	1.04312	3.99	0.155432
D22_033_Z	16.477	3.43	0.375867
D22_033_S	1.05075	3.95	0.172281
D22_032_Z	16.5399	3.32	0.415257
D22_032_S	1.04808	4.05	0.129841
D22_031_Z	16.3444	3.38	0.393931
D22_031_S	1.0895	3.97	0.163878
D22_030_Z	16.458	3.4	0.386737
D22_030_S	0.837797	4	0.151194
D22_029_Z	16.447	3.42	0.379501
D22_029_S	0.98918	3.98	0.15966
D22_028_Z	16.4131	3.45	0.368568
D22_028_S	0.916047	4.04	0.134133
D22_027_Z	16.3589	3.37	0.397512
D22_027_S	0.94407	4.07	0.121225
D22_026_Z	16.429	3.34	0.408191
D22_026_S	0.997867	3.9	0.193103
D22_025_Z	16.5191	3.34	0.408191
D22_025_S	0.930309	4.06	0.125538
D22_024_Z	16.3165	3.33	0.411729
D22_024_S	1.04172	3.99	0.155432
D22_023_Z	16.5116	3.43	0.375867
D22_023_S	0.887476	3.99	0.155432
D22_022_Z	16.469	3.48	0.357538
D22_022_S	0.906086	4.03	0.138414
D22_021_Z	16.4193	3.41	0.383125
D22_021_S	1.00747	3.96	0.168085
D22_020_Z	16.3635	3.41	0.383125
D22_020_S	0.924922	3.94	0.176467
D22_019_Z	16.3864	3.39	0.39034
D22_019_S	1.03752	3.94	0.176467
D22_018_Z	16.4408	3.39	0.39034
D22_018_S	1.03074	3.9	0.193103
D22_017_Z	16.4254	3.4	0.386737
D22_017_S	2.74917	3.63	0.30096
D22_016_Z	16.3622	3.41	0.383125
D22_016_S	2.75027	3.74	0.257952
D22_015_Z	16.3623	3.35	0.404642
D22_015_S	2.57531	3.72	0.265867
D22_014_Z	16.3215	3.41	0.383125
D22_014_S	2.62893	3.58	0.320085
D22_013_Z	16.4264	3.34	0.408191
D22_013_S	2.79786	3.73	0.261915
D22_012_Z	16.5314	3.32	0.415257
D22_012_S	2.65827	3.64	0.297103
D22_011_Z	16.6097	3.46	0.364902
D22_011_S	2.66155	3.69	0.27766
D22_010_Z	16.4279	3.38	0.393931
D22_010_S	2.80049	3.68	0.28157
D22_009_Z	16.3406	3.38	0.393931
D22_009_S	2.72893	3.68	0.28157
D22_008_Z	16.4632	3.4	0.386737
D22_008_S	2.73458	3.74	0.257952
D22_007_Z	16.3782	3.4	0.386737
D22_007_S	2.69048	3.73	0.261915
D22_006_Z	16.4269	3.4	0.386737
D22_006_S	2.76656	3.84	0.21774
D22_005_Z	16.3947	3.41	0.383125
D22_005_S	2.70683	3.73	0.261915
D22_004_Z	16.4088	3.37	0.397512
D22_004_S	2.67451	3.71	0.269809
D22_003_Z	16.4026	3.47	0.361225
D22_003_S	2.71276	3.67	0.285469
D22_002_Z	16.5291	3.33	0.411729
D22_002_S	2.51295	3.79	0.237979
D22_001_Z	16.4159	3.43	0.375867
D22_001_S	2.63829	3.75	0.253979
D21_176	21.7952	3.79	0.237979
D21_175	21.7562	3.83	0.221809
D21_174	21.8228	3.78	0.241995
D21_173	21.8978	3.83	0.221809
D21_172	21.7044	3.87	0.205469
D21_171	26.2085	3.71	0.269809
D21_170	26.1693	3.66	0.289358
D21_169	26.2406	3.75	0.253979
D21_168	26.2057	3.69	0.27766
D21_167	22.9154	3.89	0.197236
D21_166	23.0174	3.87	0.205469
D21_165	22.9207	3.92	0.184806
D21_164	23.0462	3.93	0.180642
D21_163	23.0614	3.8	0.233952
D21_162	22.9053	3.82	0.225867
D21_161	13.6189	3.36	0.401082
D21_160	13.5629	3.46	0.364902
D21_159	13.5416	3.47	0.361225
D21_158	13.5066	3.37	0.397512
D21_157	13.5407	3.41	0.383125
D21_156	13.6061	3.3	0.422281
D21_155	13.5214	3.36	0.401082
D21_154	13.6013	3.5	0.350133
D21_153	13.5787	3.39	0.39034
D21_152	13.5539	3.39	0.39034
D21_151	13.5835	3.44	0.372223
D21_150	13.6459	3.43	0.375867
D21_149	13.6527	3.31	0.418775
D21_148	13.6051	3.39	0.39034
D21_147	13.5464	3.42	0.379501
D21_146	13.5521	3.49	0.353841
D21_145	13.4163	3.4	0.386737
D21_144	13.5211	3.39	0.39034
D21_143	13.602	3.4	0.386737
D21_142	13.5713	3.45	0.368568
D21_141	13.9684	3.41	0.383125
D21_140	7.50539	4.2	0.064191
D21_139	7.50571	4.26	0.0372626
D21_138	7.50329	4.23	0.0507745
D21_137	7.50787	4.26	0.0372626
D21_136	7.47115	4.22	0.0552573
D21_135	7.54156	4.37	-0.0130981
D21_134	7.4427	4.19	0.0686419
D21_133	7.4566	4.21	0.0597294
D21_132	7.50225	4.27	0.0327374
D21_131	7.45908	4.27	0.0327374
D21_130	7.4889	4.17	0.0775119
D21_129	7.5785	4.14	0.0907374
D21_128	7.6725	4.22	0.0552573
D21_127	7.63849	4.23	0.0507745
D21_126	7.60066	4.15	0.0863395
D21_125	7.51961	4.24	0.0462812
D21_124	7.4266	4.33	0.0053634
D21_123	7.50102	4.22	0.0552573
D21_122	7.56118	4.18	0.0730822
D21_121	7.45024	4.21	0.0597294
D21_120	7.55507	4.19	0.0686419
D21_119	7.50278	4.24	0.0462812
D21_118	7.56975	4.23	0.0507745
D21_117	7.49387	4.35	-0.00384615
D21_116	7.53392	4.28	0.0282016
D21_115	7.53341	4.3	0.0190981
D21_114	7.64616	4.31	0.0145305
D21_113	7.60769	4.25	0.0417772
D21_112	7.51798	4.26	0.0372626
D21_111	7.49738	4.23	0.0507745
D21_110	7.54128	4.21	0.0597294
D21_109	7.48815	4.31	0.0145305
D21_108	7.5573	4.31	0.0145305
D21_107	7.58405	4.18	0.0730822
D21_106	7.58038	4.25	0.0417772
D21_105	7.56571	4.24	0.0462812
D21_104	7.41899	4.25	0.0417772
D21_103	7.4594	4.29	0.0236552
D21_102	7.55583	4.23	0.0507745
D21_101	7.58788	4.25	0.0417772
D21_100	7.50525	4.18	0.0730822
D21_099	7.48345	4.25	0.0417772
D21_098	7.5742	4.21	0.0597294
D21_097	7.58303	4.2	0.064191
D21_096	7.51668	4.2	0.064191
D21_095	7.60844	4.2	0.064191
D21_094	7.53752	4.2	0.064191
D21_093	7.49093	4.2	0.064191
D21_092	7.46147	4.11	0.103867
D21_091	7.50905	4.17	0.0775119
D21_090	7.60321	4.22	0.0552573
D21_089	7.55027	4.09	0.112568
D21_088	7.38308	4.26	0.0372626
D21_087	7.44893	4.19	0.0686419
D21_086	7.5789	4.25	0.0417772
D21_085	7.57565	4.26	0.0372626
D21_084	7.72941	4.35	-0.00384615
D21_083	7.54914	4.26	0.0372626
D21_082	7.43514	4.32	0.00995225
D21_081	7.53869	4.25	0.0417772
D21_080	7.53518	4.26	0.0372626
D21_079	7.38483	4.22	0.0552573
D21_078	7.50146	4.34	0.000763926
D21_077	7.54606	4.28	0.0282016
D21_076	7.51643	4.31	0.0145305
D21_075	7.59265	4.23	0.0507745
D21_074	0.245873	4.07	0.121225
D21_073	0.384912	4.12	0.0995013
D21_072	0.228196	4.07	0.121225
D21_071	12.294	4.01	0.146944
D21_070	1.65785	3.84	0.21774
D21_069	1.73536	3.81	0.229915
D21_068	1.74751	3.85	0.21366
D21_067	1.70529	3.75	0.253979
D21_066	1.68396	3.76	0.249995
D21_065	1.55717	3.75	0.253979
D21_064	1.63487	3.73	0.261915
D21_063	1.63186	3.88	0.201358
D21_062	1.64165	3.78	0.241995
D21_061	14.0375	3.31	0.418775
D21_060	14.2298	3.44	0.372223
D21_059	14.1848	3.53	0.338944
D21_058	14.2103	3.41	0.383125
D21_057	14.1385	3.43	0.375867
D21_056	14.1118	3.38	0.393931
D21_055	-1.59768	3.81	0.229915
D21_054	-1.49309	3.66	0.289358
D21_053	-1.46192	3.71	0.269809
D21_052	-1.61017	3.75	0.253979
D21_051	-1.57122	3.67	0.285469
D21_050	0.00781517	4.32	0.00995225
D21_049	0.060825	4.33	0.0053634
D21_048	0.131071	3.36	0.401082
D21_047	0.100981	3.35	0.404642
D21_046	0.218294	3.28	0.429263
D21_045	0.170225	3.27	0.432737
D21_044	12.9608	3.44	0.372223
D21_043	13.0585	3.41	0.383125
D21_042	12.9368	3.4	0.386737
D21_041	12.8927	3.47	0.361225
D21_040	12.9122	3.43	0.375867
D21_039	13.0434	3.4	0.386737
D21_038	12.9305	3.41	0.383125
D21_037	13.0212	3.29	0.425777
D21_036	12.9817	3.44	0.372223
D21_035	12.9654	3.44	0.372223
D21_034	12.9567	3.49	0.353841
D21_033	12.9785	3.49	0.353841
D21_032	12.8988	3.43	0.375867
D21_031	12.8595	3.39	0.39034
D21_030	13.0112	3.39	0.39034
D21_029	12.9701	3.37	0.397512
D21_028	12.8135	3.41	0.383125
D21_027	12.9801	3.39	0.39034
D21_026	-2.51813	3.38	0.393931
D21_025	-2.61996	3.42	0.379501
D21_024	-2.56042	3.35	0.404642
D21_023	-2.3848	3.29	0.425777
D21_022	-2.48217	3.38	0.393931
D21_021	-2.49141	3.34	0.408191
D21_020	-2.54723	3.38	0.393931
D21_019	-2.37991	3.42	0.379501
D21_018	-2.51877	3.43	0.375867
D21_017	-9.46571	3.37	0.397512
D21_016	1.04512	3.4	0.386737
D21_015	-13.0251	3.31	0.418775
D21_014	-13.1552	3.31	0.418775
D21_013	-13.1737	3.4	0.386737
D21_012	-13.0918	3.35	0.404642
D21_011	-13.1523	3.41	0.383125
D21_010	-13.1404	3.32	0.415257
D21_009	0.917499	3.98	0.15966
D21_008	0.90768	3.93	0.180642
D21_007	0.974022	3.92	0.184806
D21_006	2.66496	3.69	0.27766
D21_005	2.61105	3.81	0.229915
D21_004	2.7216	3.8	0.233952
D21_003	2.73637	3.78	0.241995
D21_002	2.6904	3.74	0.257952
D21_001	2.66411	3.72	0.265867
D20_501	0.918468	3.99	0.155432
D20_500	0.990403	4.07	0.121225
D20_499	0.941425	4.04	0.134133
D20_498	1.06296	4.03	0.138414
D20_497	1.05157	3.93	0.180642
D20_496	0.959231	4.03	0.138414
D20_495	0.99361	3.95	0.172281
D20_494	1.00474	4.05	0.129841
D20_493	1.0121	3.92	0.184806
D20_492	0.935671	4.07	0.121225
D20_491	0.971	3.99	0.155432
D20_490	0.976697	4.02	0.142684
D20_489	1.10218	3.9	0.193103
D20_488	1.08086	4.09	0.112568
D20_487	0.891341	3.97	0.163878
D20_486	0.906482	4.03	0.138414
D20_485	0.891852	4.01	0.146944
D20_484	0.938212	3.98	0.15966
D20_483	1.00255	4.02	0.142684
D20_482	0.849263	3.95	0.172281
D20_481	1.00876	3.98	0.15966
D20_480	0.894814	3.97	0.163878
D20_479	0.915983	3.92	0.184806
D20_478	1.00471	3.98	0.15966
D20_477	1.00405	3.98	0.15966
D20_476	1.07217	4.01	0.146944
D20_475	0.999332	4.03	0.138414
D20_474	1.05118	3.98	0.15966
D20_473	0.999707	3.88	0.201358
D20_472	2.60757	3.72	0.265867
D20_471	2.54483	3.69	0.27766
D20_470	2.69308	3.74	0.257952
D20_469	2.59665	3.75	0.253979
D20_468	2.64684	3.72	0.265867
D20_467	2.5966	3.65	0.293236
D20_466	2.82763	3.6	0.312467
D20_465	2.68554	3.68	0.28157
D20_464	2.66364	3.8	0.233952
D20_463	2.58325	3.73	0.261915
D20_462	2.71659	3.73	0.261915
D20_461	2.58634	3.73	0.261915
D20_460	2.74468	3.78	0.241995
D20_459	2.69631	3.67	0.285469
D20_458	2.67866	3.64	0.297103
D20_457	2.74433	3.63	0.30096
D20_456	2.60436	3.66	0.289358
D20_455	2.65081	3.71	0.269809
D20_454	2.73719	3.67	0.285469
D20_453	2.69712	3.79	0.237979
D20_452	2.60509	3.8	0.233952
D20_451	2.79058	3.69	0.27766
D20_450	2.65132	3.75	0.253979
D20_449	2.63599	3.64	0.297103
D20_448	2.60724	3.7	0.27374
D20_447	2.56454	3.68	0.28157
D20_446	2.70163	3.73	0.261915
D20_445	2.68295	3.68	0.28157
D20_444	2.83858	3.65	0.293236
D20_443	2.68132	3.73	0.261915
D20_442	2.75029	3.81	0.229915
D20_441	2.65086	3.66	0.289358
D20_440	2.71711	3.8	0.233952
D20_439	2.60317	3.66	0.289358
D20_438	2.77575	3.69	0.27766
D20_437	2.73193	3.67	0.285469
D20_436	2.67903	3.68	0.28157
D20_435	1.77965	4.88	-0.263363
D20_434	1.64123	4.91	-0.278944
D20_433	1.65982	4.88	-0.263363
D20_432	1.86592	4.8	-0.222281
D20_431	1.64054	4.94	-0.294621
D20_430	1.84731	4.9	-0.27374
D20_429	1.81864	4.87	-0.258191
D20_428	1.69105	4.86	-0.253029
D20_427	1.72749	4.83	-0.237607
D20_426	1.82808	4.92	-0.284159
D20_425	1.63312	4.87	-0.258191
D20_424	1.65599	4.91	-0.278944
D20_423	1.75992	4.88	-0.263363
D20_422	1.71749	4.87	-0.258191
D20_421	1.83545	4.83	-0.237607
D20_420	1.65069	4.71	-0.176875
D20_419	1.70022	4.89	-0.268546
D20_418	1.65799	4.81	-0.227379
D20_417	1.71607	5.01	-0.33157
D20_416	1.6964	4.88	-0.263363
D20_415	1.71134	4.84	-0.242737
D20_414	1.79117	4.84	-0.242737
D20_413	1.74286	4.87	-0.258191
D20_412	2.00732	4.78	-0.212117
D20_411	1.72926	4.75	-0.19695
D20_410	1.70105	4.86	-0.253029
D20_409	1.64755	4.79	-0.217194
D20_408	1.75924	4.83	-0.237607
D20_407	1.65048	4.79	-0.217194
D20_406	1.73667	4.81	-0.227379
D20_405	1.76048	4.83	-0.237607
D20_404	1.68829	4.86	-0.253029
D20_403	1.74246	4.82	-0.232488
D20_402	1.63464	4.92	-0.284159
D20_401	1.7063	4.86	-0.253029
D20_400	1.75436	4.76	-0.201995
D20_399	1.88072	4.83	-0.237607
D20_398	1.64745	4.85	-0.247878
D20_397	1.73532	4.83	-0.237607
D20_396	1.67475	4.88	-0.263363
D20_395	1.70072	4.79	-0.217194
D20_394	1.68512	4.88	-0.263363
D20_393	1.72771	4.79	-0.217194
D20_392	1.70118	4.86	-0.253029
D20_391	1.67035	4.79	-0.217194
D20_390	1.70039	4.83	-0.237607
D20_389	1.63992	4.86	-0.253029
D20_388	1.7329	4.84	-0.242737
D20_387	1.68263	4.92	-0.284159
D20_386	1.69823	4.74	-0.191915
D20_385	1.70947	4.89	-0.268546
D20_384	1.75897	4.98	-0.315671
D20_383	1.68015	4.82	-0.232488
D20_382	1.71546	4.82	-0.232488
D20_381	1.75336	4.86	-0.253029
D20_380	1.75114	4.81	-0.227379
D20_379	1.7126	4.84	-0.242737
D20_378	1.76264	4.71	-0.176875
D20_377	1.78014	4.79	-0.217194
D20_376	1.65992	4.77	-0.20705
D20_375	1.6077	4.82	-0.232488
D20_374	1.70594	4.78	-0.212117
D20_373	1.70753	4.8	-0.222281
D20_372	1.56268	4.9	-0.27374
D20_371	1.72906	4.89	-0.268546
D20_370	1.63771	4.89	-0.268546
D20_369	1.63849	4.71	-0.176875
D20_368	1.72493	4.85	-0.247878
D20_367	1.75426	4.8	-0.222281
D20_366	1.74755	4.8	-0.222281
D20_365	1.6994	4.89	-0.268546
D20_364	1.72975	4.9	-0.27374
D20_363	1.70328	4.77	-0.20705
D20_362	1.71017	4.83	-0.237607
D20_361	21.7388	3.83	0.221809
D20_360	21.9109	3.86	0.20957
D20_359	21.7805	3.86	0.20957
D20_358	21.871	3.81	0.229915
D20_357	21.7458	3.87	0.205469
D20_356	21.7795	3.84	0.21774
D20_355	21.8144	3.85	0.21366
D20_354	21.6935	3.88	0.201358
D20_353	21.8264	3.9	0.193103
D20_352	21.8129	3.87	0.205469
D20_351	21.7673	3.8	0.233952
D20_350	21.7684	3.84	0.21774
D20_349	21.8082	3.94	0.176467
D20_348	21.8016	3.86	0.20957
D20_347	21.7719	3.66	0.289358
D20_346	21.8677	3.84	0.21774
D20_345	21.8428	3.85	0.21366
D20_344	21.7352	3.83	0.221809
D20_343	21.7834	3.9	0.193103
D20_342	21.9695	3.89	0.197236
D20_341	21.7104	3.77	0.246
D20_340	20.5346	3.73	0.261915
D20_339	29.9564	3.75	0.253979
D20_338	26.1708	3.74	0.257952
D20_337	26.1944	3.71	0.269809
D20_336	26.2084	3.6	0.312467
D20_335	26.2764	3.65	0.293236
D20_334	26.2018	3.74	0.257952
D20_333	26.0965	3.58	0.320085
D20_332	26.0921	3.65	0.293236
D20_331	13.533	3.5	0.350133
D20_330	13.6598	3.36	0.401082
D20_329	13.5437	3.4	0.386737
D20_328	13.4966	3.38	0.393931
D20_327	13.4818	3.36	0.401082
D20_326	17.5667	3.34	0.408191
D20_325	17.6504	3.46	0.364902
D20_324	17.5726	3.36	0.401082
D20_323	17.6194	3.41	0.383125
D20_322	17.6131	3.42	0.379501
D20_321	17.6267	3.43	0.375867
D20_320	17.6599	3.39	0.39034
D20_319	17.4847	3.46	0.364902
D20_318	17.5586	3.4	0.386737
D20_317	17.6379	3.4	0.386737
D20_316	17.6767	3.37	0.397512
D20_315	17.6389	3.46	0.364902
D20_314	17.5563	3.42	0.379501
D20_313	17.6258	3.43	0.375867
D20_312	17.6307	3.38	0.393931
D20_311	17.5158	3.42	0.379501
D20_310	17.6018	3.37	0.397512
D20_309	17.6062	3.45	0.368568
D20_308	17.6412	3.4	0.386737
D20_307	17.4541	3.41	0.383125
D20_306	17.54	3.35	0.404642
D20_305	17.7022	3.35	0.404642
D20_304	17.7454	3.39	0.39034
D20_303	16.349	3.39	0.39034
D20_302	16.4518	3.43	0.375867
D20_301	16.3711	3.37	0.397512
D20_300	16.4056	3.43	0.375867
D20_299	16.575	3.34	0.408191
D20_298	16.4225	3.4	0.386737
D20_297	16.3561	3.36	0.401082
D20_296	16.4178	3.27	0.432737
D20_295	16.2872	3.41	0.383125
D20_294	16.4838	3.45	0.368568
D20_293	16.474	3.3	0.422281
D20_292	16.4741	3.38	0.393931
D20_291	16.4968	3.39	0.39034
D20_290	16.4321	3.4	0.386737
D20_289	16.3791	3.34	0.408191
D20_288	16.3935	3.42	0.379501
D20_287	16.3924	3.37	0.397512
D20_286	16.4215	3.34	0.408191
D20_285	16.416	3.37	0.397512
D20_284	16.4245	3.39	0.39034
D20_283	16.463	3.38	0.393931
D20_282	16.4068	3.35	0.404642
D20_281	7.50298	4.23	0.0507745
D20_280	7.5471	4.28	0.0282016
D20_279	7.47464	4.21	0.0597294
D20_278	7.4121	4.21	0.0597294
D20_277	7.53731	4.16	0.081931
D20_276	7.5913	4.18	0.0730822
D20_275	7.49355	4.13	0.0951247
D20_274	7.49266	4.23	0.0507745
D20_273	7.57509	4.13	0.0951247
D20_272	7.47829	4.23	0.0507745
D20_271	7.40315	4.09	0.112568
D20_270	7.46876	4.35	-0.00384615
D20_269	7.60516	4.22	0.0552573
D20_268	7.61411	4.17	0.0775119
D20_267	7.42907	4.22	0.0552573
D20_266	7.41726	4.21	0.0597294
D20_265	7.55172	4.2	0.064191
D20_264	7.41999	4.27	0.0327374
D20_263	0.23662	4.09	0.112568
D20_262	0.281719	4.1	0.108223
D20_261	0.280271	4.15	0.0863395
D20_260	0.154487	4.17	0.0775119
D20_259	0.198575	4.02	0.142684
D20_258	0.305421	4.08	0.116902
D20_257	0.320709	4.04	0.134133
D20_256	0.160375	4.01	0.146944
D20_255	0.266786	4.2	0.064191
D20_254	0.304699	4.05	0.129841
D20_253	0.282337	4.11	0.103867
D20_252	0.321694	4.03	0.138414
D20_251	0.205105	4.09	0.112568
D20_250	0.284568	4.07	0.121225
D20_249	0.207195	4.12	0.0995013
D20_248	0.268799	4.15	0.0863395
D20_247	0.316179	4.14	0.0907374
D20_246	0.249319	4.14	0.0907374
D20_245	0.37327	4.09	0.112568
D20_244	0.368335	4.12	0.0995013
D20_243	0.284324	4.13	0.0951247
D20_242	0.395804	4.18	0.0730822
D20_241	0.272925	4.12	0.0995013
D20_240	0.434408	4.14	0.0907374
D20_239	0.136554	4.09	0.112568
D20_238	0.323076	4.13	0.0951247
D20_237	0.331218	4.17	0.0775119
D20_236	12.2274	3.88	0.201358
D20_235	12.3756	4	0.151194
D20_234	12.1502	3.97	0.163878
D20_233	12.2813	4.06	0.125538
D20_232	12.219	4.03	0.138414
D20_231	12.2782	4.06	0.125538
D20_230	12.2049	3.93	0.180642
D20_229	12.3487	3.93	0.180642
D20_228	12.279	4.07	0.121225
D20_227	12.1682	3.99	0.155432
D20_226	12.3498	3.98	0.15966
D20_225	12.333	3.94	0.176467
D20_224	12.2119	4.05	0.129841
D20_223	12.3475	4.11	0.103867
D20_222	12.2444	4.04	0.134133
D20_221	12.3239	4	0.151194
D20_220	12.3333	4.09	0.112568
D20_219	12.2911	3.89	0.197236
D20_218	12.2819	3.97	0.163878
D20_217	12.3189	4.07	0.121225
D20_216	12.194	3.93	0.180642
D20_215	12.3379	4.02	0.142684
D20_214	12.2816	4.01	0.146944
D20_213	12.2221	4	0.151194
D20_212	12.3333	4.01	0.146944
D20_211	12.3612	4.02	0.142684
D20_210	12.2616	4.08	0.116902
D20_209	12.3164	4.12	0.0995013
D20_208	12.2424	3.95	0.172281
D20_207	12.3799	3.99	0.155432
D20_206	1.65727	3.83	0.221809
D20_205	1.78539	3.83	0.221809
D20_204	1.64727	3.83	0.221809
D20_203	1.70636	3.78	0.241995
D20_202	1.66926	3.72	0.265867
D20_201	1.60951	3.81	0.229915
D20_200	1.64118	3.75	0.253979
D20_199	1.76765	3.85	0.21366
D20_198	1.68911	3.69	0.27766
D20_197	1.73024	3.87	0.205469
D20_196	1.6785	3.74	0.257952
D20_195	1.72146	3.69	0.27766
D20_194	1.67326	3.83	0.221809
D20_193	1.6239	3.8	0.233952
D20_192	1.68788	3.79	0.237979
D20_191	1.71202	3.85	0.21366
D20_190	1.77831	3.89	0.197236
D20_189	1.68124	3.8	0.233952
D20_188	1.59904	3.88	0.201358
D20_187	12.297	3.76	0.249995
D20_186	12.2317	3.94	0.176467
D20_185	12.1875	3.9	0.193103
D20_184	12.1837	3.87	0.205469
D20_183	12.2895	3.82	0.225867
D20_182	12.1922	3.92	0.184806
D20_181	12.2041	3.84	0.21774
D20_180	12.3062	3.87	0.205469
D20_179	12.1161	3.9	0.193103
D20_178	12.217	3.89	0.197236
D20_177	12.3366	3.91	0.18896
D20_176	12.2191	3.92	0.184806
D20_175	12.1977	3.86	0.20957
D20_174	12.1846	3.82	0.225867
D20_173	12.1605	3.97	0.163878
D20_172	12.2429	3.89	0.197236
D20_171	12.3275	3.87	0.205469
D20_170	12.1524	3.87	0.205469
D20_169	12.1168	3.9	0.193103
D20_168	12.0692	3.86	0.20957
D20_167	14.1764	3.48	0.357538
D20_166	14.1546	3.45	0.368568
D20_165	14.2015	3.57	0.323878
D20_164	14.0653	3.4	0.386737
D20_163	14.1931	3.44	0.372223
D20_162	14.2082	3.39	0.39034
D20_161	14.2178	3.43	0.375867
D20_160	14.0934	3.4	0.386737
D20_159	14.132	3.34	0.408191
D20_158	14.1705	3.35	0.404642
D20_157	14.2092	3.45	0.368568
D20_156	14.0796	3.43	0.375867
D20_155	14.112	3.39	0.39034
D20_154	14.1366	3.46	0.364902
D20_153	14.0822	3.44	0.372223
D20_152	14.1768	3.47	0.361225
D20_151	14.1592	3.42	0.379501
D20_150	14.1543	3.33	0.411729
D20_149	14.2026	3.39	0.39034
D20_148	14.2012	3.58	0.320085
D20_147	14.0325	3.41	0.383125
D20_146	14.1082	3.45	0.368568
D20_145	14.0963	3.41	0.383125
D20_144	14.2042	3.38	0.393931
D20_143	14.1816	3.37	0.397512
D20_142	-1.51841	3.81	0.229915
D20_141	-1.58274	3.77	0.246
D20_140	-1.65598	3.71	0.269809
D20_139	-1.3909	3.74	0.257952
D20_138	-1.51137	3.77	0.246
D20_137	-1.48723	3.67	0.285469
D20_136	-1.46559	3.74	0.257952
D20_135	-1.53935	3.62	0.304806
D20_134	-1.54181	3.77	0.246
D20_133	-1.62439	3.69	0.27766
D20_132	-1.53387	3.78	0.241995
D20_131	-1.46245	3.71	0.269809
D20_130	-1.5616	3.72	0.265867
D20_129	-1.52826	3.81	0.229915
D20_128	-1.55868	3.7	0.27374
D20_127	-1.56384	3.72	0.265867
D20_126	-1.47841	3.72	0.265867
D20_125	-1.58777	3.62	0.304806
D20_124	-1.597	3.63	0.30096
D20_123	-1.3616	3.76	0.249995
D20_122	-1.58095	3.76	0.249995
D20_121	-1.6278	3.63	0.30096
D20_120	-1.54934	3.74	0.257952
D20_119	-1.47377	3.7	0.27374
D20_118	-1.50769	3.72	0.265867
D20_117	-1.50882	3.73	0.261915
D20_116	-1.44524	3.78	0.241995
D20_115	-1.52282	3.68	0.28157
D20_114	-1.49384	3.68	0.28157
D20_113	-1.65848	3.74	0.257952
D20_112	-1.52507	3.75	0.253979
D20_111	-1.44221	3.85	0.21366
D20_110	-1.51772	3.78	0.241995
D20_109	-1.55203	3.71	0.269809
D20_108	-1.46009	3.82	0.225867
D20_107	0.314727	3.38	0.393931
D20_106	0.262964	3.27	0.432737
D20_105	0.214439	3.29	0.425777
D20_104	0.165916	3.23	0.446531
D20_103	0.0988243	3.31	0.418775
D20_102	0.166192	3.34	0.408191
D20_101	0.15587	3.3	0.422281
D20_100	0.187595	3.27	0.432737
D20_099	0.0636476	3.39	0.39034
D20_098	0.125479	3.27	0.432737
D20_097	0.317168	3.24	0.443098
D20_096	0.175669	3.32	0.415257
D20_095	0.211482	3.32	0.415257
D20_094	0.116588	3.3	0.422281
D20_093	0.236439	3.29	0.425777
D20_092	0.0900333	3.33	0.411729
D20_091	0.282317	3.42	0.379501
D20_090	0.224789	3.35	0.404642
D20_089	0.119245	3.41	0.383125
D20_088	0.195508	3.32	0.415257
D20_087	0.205753	3.32	0.415257
D20_086	0.144558	3.32	0.415257
D20_085	0.128745	3.26	0.436202
D20_084	0.0977855	3.31	0.418775
D20_083	0.213733	3.34	0.408191
D20_082	0.206813	3.28	0.429263
D20_081	0.131157	3.31	0.418775
D20_080	0.276134	3.4	0.386737
D20_079	0.120294	3.35	0.404642
D20_078	0.246163	3.35	0.404642
D20_077	12.9584	3.41	0.383125
D20_076	12.9983	3.29	0.425777
D20_075	12.9999	3.39	0.39034
D20_074	12.911	3.45	0.368568
D20_073	12.9369	3.37	0.397512
D20_072	12.9535	3.41	0.383125
D20_071	13.005	3.43	0.375867
D20_070	12.9631	3.41	0.383125
D20_069	13.0221	3.45	0.368568
D20_068	13.0436	3.47	0.361225
D20_067	13.0835	3.44	0.372223
D20_066	12.9866	3.46	0.364902
D20_065	13.0951	3.42	0.379501
D20_064	12.9036	3.49	0.353841
D20_063	13.0226	3.4	0.386737
D20_062	12.8626	3.4	0.386737
D20_061	13.0355	3.34	0.408191
D20_060	12.9921	3.42	0.379501
D20_059	13.0821	3.4	0.386737
D20_058	13.0398	3.35	0.404642
D20_057	13.0785	3.31	0.418775
D20_056	13.0222	3.48	0.357538
D20_055	12.836	3.46	0.364902
D20_054	12.9031	3.39	0.39034
D20_053	13.0388	3.48	0.357538
D20_052	13.0068	3.35	0.404642
D20_051	10.3471	3.41	0.383125
D20_050	10.4182	3.5	0.350133
D20_049	10.431	3.5	0.350133
D20_048	10.5259	3.5	0.350133
D20_047	10.44	3.48	0.357538
D20_046	-2.4305	3.39	0.39034
D20_045	-2.60644	3.29	0.425777
D20_044	-2.52456	3.41	0.383125
D20_043	-2.63932	3.35	0.404642
D20_042	-2.38445	3.44	0.372223
D20_041	-2.61741	3.35	0.404642
D20_040	-2.47199	3.35	0.404642
D20_039	-2.52967	3.34	0.408191
D20_038	-2.51985	3.42	0.379501
D20_037	-2.56283	3.4	0.386737
D20_036	-2.45546	3.35	0.404642
D20_035	-2.45732	3.4	0.386737
D20_034	-2.5685	3.48	0.357538
D20_033	-2.61696	3.4	0.386737
D20_032	-2.6029	3.41	0.383125
D20_031	-2.47042	3.45	0.368568
D20_030	-2.58283	3.38	0.393931
D20_029	-9.44661	3.28	0.429263
D20_028	-9.37843	3.28	0.429263
D20_027	-9.3581	3.29	0.425777
D20_026	-9.38497	3.35	0.404642
D20_025	-9.35792	3.38	0.393931
D20_024	-9.48525	3.32	0.415257
D20_023	1.08656	3.42	0.379501
D20_022	-13.1621	3.29	0.425777
D20_021	-13.2381	3.35	0.404642
D20_020	-13.2972	3.39	0.39034
D20_019	-13.1501	3.37	0.397512
D20_018	-13.1124	3.38	0.393931
D20_017	-13.0362	3.37	0.397512
D20_016	-13.1837	3.3	0.422281
D20_015	-13.2486	3.3	0.422281
D20_014	-13.1719	3.43	0.375867
D20_013	-13.1547	3.31	0.418775
D20_012	-13.131	3.26	0.436202
D20_011	-13.2782	3.39	0.39034
D20_010	-13.021	3.35	0.404642
D20_009	-13.1094	3.34	0.408191
D20_008	-13.1567	3.32	0.415257
D20_007	-13.2438	3.39	0.39034
D20_006	-13.1016	3.43	0.375867
D20_005	-13.1994	3.4	0.386737
D20_004	-13.1369	3.4	0.386737
D20_003	-13.2294	3.34	0.408191
D20_002	-13.1862	3.35	0.404642
D20_001	-13.2663	3.28	0.429263
D19_540	14.0977	3.77	0.246
D19_539	14.294	3.93	0.180642
D19_538	16.7878	3.74	0.257952
D19_537	16.7102	3.7	0.27374
D19_536	16.8228	3.78	0.241995
D19_535	16.614	3.74	0.257952
D19_534	16.6882	3.79	0.237979
D19_533	16.8034	3.75	0.253979
D19_532	17.799	3.71	0.269809
D19_531	17.8043	3.87	0.205469
D19_530	17.9916	3.74	0.257952
D19_529	17.9469	3.8	0.233952
D19_528	17.7993	3.8	0.233952
D19_527	17.9829	3.71	0.269809
D19_526	13.6663	3.36	0.401082
D19_525	13.5894	3.42	0.379501
D19_524	13.4971	3.42	0.379501
D19_523	13.5269	3.39	0.39034
D19_522	13.5614	3.41	0.383125
D19_521	13.8146	3.46	0.364902
D19_520	13.8866	3.39	0.39034
D19_519	13.8843	3.38	0.393931
D19_518	13.7975	3.39	0.39034
D19_517	13.7944	3.37	0.397512
D19_516	13.8423	3.45	0.368568
D19_515	13.8003	3.45	0.368568
D19_514	13.897	3.49	0.353841
D19_513	13.771	3.34	0.408191
D19_512	17.6702	3.35	0.404642
D19_511	17.5735	3.41	0.383125
D19_510	17.6024	3.46	0.364902
D19_509	17.5851	3.43	0.375867
D19_508	17.6209	3.47	0.361225
D19_507	17.5774	3.41	0.383125
D19_506	17.6205	3.48	0.357538
D19_505	17.5924	3.48	0.357538
D19_504	17.4949	3.41	0.383125
D19_503	17.7215	3.32	0.415257
D19_502	17.5568	3.4	0.386737
D19_501	17.545	3.34	0.408191
D19_500	17.643	3.4	0.386737
D19_499	17.6956	3.44	0.372223
D19_498	17.5884	3.46	0.364902
D19_497	17.6341	3.39	0.39034
D19_496	17.639	3.38	0.393931
D19_495	17.6214	3.38	0.393931
D19_494	17.5367	3.43	0.375867
D19_493	17.649	3.42	0.379501
D19_492	17.5886	3.32	0.415257
D19_491	17.5532	3.37	0.397512
D19_490	17.6304	3.42	0.379501
D19_489	17.6236	3.38	0.393931
D19_488	17.585	3.34	0.408191
D19_487	17.6963	3.39	0.39034
D19_486	17.602	3.33	0.411729
D19_485	17.6896	3.44	0.372223
D19_484	17.5728	3.45	0.368568
D19_483	17.5057	3.35	0.404642
D19_482	17.7477	3.41	0.383125
D19_481	17.5425	3.34	0.408191
D19_480	17.6223	3.47	0.361225
D19_479	17.667	3.44	0.372223
D19_478	17.4934	3.38	0.393931
D19_477	17.5094	3.39	0.39034
D19_476	17.5331	3.22	0.449952
D19_475	17.6135	3.39	0.39034
D19_474	17.601	3.43	0.375867
D19_473	17.5838	3.38	0.393931
D19_472	17.6024	3.4	0.386737
D19_471	17.5918	3.43	0.375867
D19_470	17.5902	3.38	0.393931
D19_469	17.7466	3.47	0.361225
D19_468	17.7566	3.41	0.383125
D19_467	17.5959	3.4	0.386737
D19_466	17.6439	3.35	0.404642
D19_465	17.6106	3.45	0.368568
D19_464	17.5638	3.34	0.408191
D19_463	17.5987	3.38	0.393931
D19_462	17.5492	3.36	0.401082
D19_461	17.6466	3.32	0.415257
D19_460	17.5708	3.41	0.383125
D19_459	17.5702	3.42	0.379501
D19_458	17.6244	3.42	0.379501
D19_457	17.7106	3.34	0.408191
D19_456	17.5997	3.41	0.383125
D19_455	17.5816	3.36	0.401082
D19_454	17.6207	3.47	0.361225
D19_453	17.6721	3.4	0.386737
D19_452	17.6739	3.35	0.404642
D19_451	17.6163	3.47	0.361225
D19_450	17.5767	3.42	0.379501
D19_449	17.573	3.38	0.393931
D19_448	17.68	3.43	0.375867
D19_447	17.5495	3.42	0.379501
D19_446	17.6395	3.45	0.368568
D19_445	17.644	3.4	0.386737
D19_444	17.6147	3.4	0.386737
D19_443	17.6928	3.46	0.364902
D19_442	17.556	3.43	0.375867
D19_441	17.5532	3.44	0.372223
D19_440	17.5931	3.36	0.401082
D19_439	17.5785	3.44	0.372223
D19_438	17.4623	3.43	0.375867
D19_437	17.5142	3.4	0.386737
D19_436	17.6594	3.44	0.372223
D19_435	17.5697	3.37	0.397512
D19_434	17.6364	3.42	0.379501
D19_433	17.5972	3.37	0.397512
D19_432	17.7324	3.41	0.383125
D19_431	17.6726	3.48	0.357538
D19_430	17.604	3.48	0.357538
D19_429	17.5602	3.4	0.386737
D19_428	17.5667	3.37	0.397512
D19_427	17.6054	3.34	0.408191
D19_426	17.577	3.38	0.393931
D19_425	17.5232	3.47	0.361225
D19_424	17.6788	3.35	0.404642
D19_423	17.6154	3.44	0.372223
D19_422	17.5451	3.42	0.379501
D19_421	17.7578	3.31	0.418775
D19_420	17.5604	3.41	0.383125
D19_419	17.545	3.34	0.408191
D19_418	17.6021	3.36	0.401082
D19_417	17.5321	3.44	0.372223
D19_416	17.5737	3.39	0.39034
D19_415	17.5225	3.35	0.404642
D19_414	17.5463	3.42	0.379501
D19_413	17.6145	3.41	0.383125
D19_412	17.5925	3.33	0.411729
D19_411	17.6377	3.43	0.375867
D19_410	17.5314	3.46	0.364902
D19_409	17.6362	3.35	0.404642
D19_408	17.6193	3.4	0.386737
D19_407	17.7015	3.33	0.411729
D19_406	17.6195	3.3	0.422281
D19_405	17.5766	3.49	0.353841
D19_404	17.4495	3.43	0.375867
D19_403	17.6696	3.42	0.379501
D19_402	17.5777	3.39	0.39034
D19_401	17.5757	3.39	0.39034
D19_400	17.5494	3.41	0.383125
D19_399	17.5908	3.33	0.411729
D19_398	17.5873	3.41	0.383125
D19_397	17.607	3.42	0.379501
D19_396	17.5804	3.38	0.393931
D19_395	17.4532	3.37	0.397512
D19_394	17.6271	3.35	0.404642
D19_393	17.6638	3.34	0.408191
D19_392	17.6428	3.39	0.39034
D19_391	17.7114	3.47	0.361225
D19_390	-13.1877	3.34	0.408191
D19_389	-13.1667	3.32	0.415257
D19_388	-13.173	3.34	0.408191
D19_387	-13.2636	3.42	0.379501
D19_386	-13.1525	3.36	0.401082
D19_385	-13.273	3.25	0.439655
D19_384	-13.0098	3.28	0.429263
D19_383	-13.1057	3.34	0.408191
D19_382	-13.2034	3.24	0.443098
D19_381	-13.124	3.32	0.415257
D19_380	-13.3771	3.35	0.404642
D19_379	-13.1146	3.28	0.429263
D19_378	-13.2738	3.42	0.379501
D19_377	-13.1481	3.3	0.422281
D19_376	-13.0676	3.34	0.408191
D19_375	-13.1901	3.32	0.415257
D19_374	-13.2337	3.37	0.397512
D19_373	-13.1036	3.36	0.401082
D19_372	-13.1647	3.4	0.386737
D19_371	-13.1267	3.43	0.375867
D19_370	16.4219	3.36	0.401082
D19_369	16.4332	3.39	0.39034
D19_368	16.5406	3.36	0.401082
D19_367	16.4428	3.41	0.383125
D19_366	16.338	3.34	0.408191
D19_365	16.4297	3.41	0.383125
D19_364	16.4421	3.46	0.364902
D19_363	16.4091	3.41	0.383125
D19_362	16.522	3.37	0.397512
D19_361	16.4786	3.44	0.372223
D19_360	16.4137	3.35	0.404642
D19_359	16.3079	3.48	0.357538
D19_358	16.4116	3.36	0.401082
D19_357	16.4157	3.43	0.375867
D19_356	16.3651	3.45	0.368568
D19_355	16.2727	3.35	0.404642
D19_354	16.3728	3.4	0.386737
D19_353	16.4538	3.4	0.386737
D19_352	12.2318	4.08	0.116902
D19_351	12.2467	4.03	0.138414
D19_350	12.3554	4.01	0.146944
D19_349	12.2861	4.07	0.121225
D19_348	12.323	4.01	0.146944
D19_347	12.2346	3.98	0.15966
D19_346	12.3582	3.98	0.15966
D19_345	12.2893	4.04	0.134133
D19_344	12.2657	3.99	0.155432
D19_343	12.36	4.04	0.134133
D19_342	12.2226	4.12	0.0995013
D19_341	12.3012	4.01	0.146944
D19_340	1.72449	3.87	0.205469
D19_339	1.66101	3.8	0.233952
D19_338	1.75124	3.92	0.184806
D19_337	1.72432	3.74	0.257952
D19_336	1.65089	3.8	0.233952
D19_335	1.70859	3.74	0.257952
D19_334	1.75915	3.75	0.253979
D19_333	1.63376	3.76	0.249995
D19_332	1.65138	3.81	0.229915
D19_331	1.67091	3.78	0.241995
D19_330	1.81886	3.86	0.20957
D19_329	1.62971	3.84	0.21774
D19_328	1.53785	3.82	0.225867
D19_327	1.65848	3.89	0.197236
D19_326	1.65914	3.94	0.176467
D19_325	1.62742	3.84	0.21774
D19_324	1.61555	3.87	0.205469
D19_323	1.68303	3.93	0.180642
D19_322	1.70794	3.73	0.261915
D19_321	1.63586	3.89	0.197236
D19_320	1.61834	3.81	0.229915
D19_319	1.70985	3.8	0.233952
D19_318	1.68981	3.81	0.229915
D19_317	1.81494	3.73	0.261915
D19_316	1.83404	3.77	0.246
D19_315	1.61537	3.88	0.201358
D19_314	1.66077	3.8	0.233952
D19_313	1.68413	3.75	0.253979
D19_312	1.6656	3.76	0.249995
D19_311	1.774	3.86	0.20957
D19_310	1.76866	3.82	0.225867
D19_309	1.62549	3.72	0.265867
D19_308	1.66862	3.78	0.241995
D19_307	1.61331	3.79	0.237979
D19_306	1.71736	3.8	0.233952
D19_305	1.80325	3.79	0.237979
D19_304	1.67355	3.85	0.21366
D19_303	1.68584	3.84	0.21774
D19_302	1.60844	3.76	0.249995
D19_301	1.66893	3.78	0.241995
D19_300	1.82546	3.86	0.20957
D19_299	1.62083	3.72	0.265867
D19_298	1.66085	3.79	0.237979
D19_297	1.74619	3.7	0.27374
D19_296	1.64934	3.81	0.229915
D19_295	1.74402	3.83	0.221809
D19_294	1.81381	3.81	0.229915
D19_293	1.59999	3.82	0.225867
D19_292	1.88555	3.85	0.21366
D19_291	1.72846	3.86	0.20957
D19_290	1.54195	3.84	0.21774
D19_289	12.122	3.96	0.168085
D19_288	12.1711	3.76	0.249995
D19_287	-1.57006	3.7	0.27374
D19_286	-1.43371	3.78	0.241995
D19_285	-1.66573	3.76	0.249995
D19_284	-1.47507	3.81	0.229915
D19_283	-1.61114	3.72	0.265867
D19_282	-1.52299	3.72	0.265867
D19_281	-1.59445	3.72	0.265867
D19_280	-1.46048	3.77	0.246
D19_279	-1.67914	3.66	0.289358
D19_278	-1.67201	3.73	0.261915
D19_277	-1.44958	3.84	0.21774
D19_276	-1.5341	3.72	0.265867
D19_275	-1.59554	3.76	0.249995
D19_274	-1.52978	3.62	0.304806
D19_273	-1.45239	3.76	0.249995
D19_272	-1.44405	3.79	0.237979
D19_271	-1.47125	3.79	0.237979
D19_270	-1.5549	3.82	0.225867
D19_269	-1.43786	3.74	0.257952
D19_268	-1.45763	3.74	0.257952
D19_267	-1.56395	3.77	0.246
D19_266	-1.53168	3.72	0.265867
D19_265	-1.53702	3.68	0.28157
D19_264	-1.4716	3.79	0.237979
D19_263	-1.44285	3.78	0.241995
D19_262	-1.50072	3.87	0.205469
D19_261	-1.50973	3.73	0.261915
D19_260	-1.484	3.8	0.233952
D19_259	-1.62596	3.74	0.257952
D19_258	-1.64111	3.66	0.289358
D19_257	-1.63315	3.78	0.241995
D19_256	-1.64902	3.81	0.229915
D19_255	-1.51486	3.71	0.269809
D19_254	-1.50804	3.76	0.249995
D19_253	-1.53163	3.71	0.269809
D19_252	-1.65186	3.76	0.249995
D19_251	-1.52742	3.78	0.241995
D19_250	-1.43359	3.76	0.249995
D19_249	-1.55784	3.87	0.205469
D19_248	-1.5433	3.73	0.261915
D19_247	-1.51245	3.84	0.21774
D19_246	-1.52422	3.68	0.28157
D19_245	-1.54635	3.72	0.265867
D19_244	-1.54766	3.8	0.233952
D19_243	-1.55466	3.66	0.289358
D19_242	-1.58245	3.77	0.246
D19_241	-1.47169	3.79	0.237979
D19_240	-1.64683	3.78	0.241995
D19_239	-1.58399	3.7	0.27374
D19_238	-1.58638	3.72	0.265867
D19_237	-1.49591	3.74	0.257952
D19_236	-1.56423	3.71	0.269809
D19_235	-1.5202	3.81	0.229915
D19_234	-1.53351	3.72	0.265867
D19_233	-1.63342	3.81	0.229915
D19_232	-1.55978	3.73	0.261915
D19_231	-1.51865	3.68	0.28157
D19_230	-1.50803	3.76	0.249995
D19_229	-1.52873	3.73	0.261915
D19_228	-1.59117	3.79	0.237979
D19_227	-1.57584	3.79	0.237979
D19_226	-1.46088	3.72	0.265867
D19_225	-1.47755	3.79	0.237979
D19_224	-1.59324	3.76	0.249995
D19_223	0.208618	3.21	0.453363
D19_222	0.212796	3.34	0.408191
D19_221	0.0747187	3.39	0.39034
D19_220	0.0852529	3.29	0.425777
D19_219	0.210177	3.29	0.425777
D19_218	0.122027	3.29	0.425777
D19_217	0.0829879	3.3	0.422281
D19_216	0.0853614	3.35	0.404642
D19_215	0.228044	3.28	0.429263
D19_214	0.171094	3.32	0.415257
D19_213	0.161735	3.36	0.401082
D19_212	0.147639	3.42	0.379501
D19_211	0.177883	3.33	0.411729
D19_210	0.124206	3.4	0.386737
D19_209	0.324818	3.36	0.401082
D19_208	0.268519	3.34	0.408191
D19_207	0.26123	3.32	0.415257
D19_206	0.247657	3.39	0.39034
D19_205	0.163424	3.31	0.418775
D19_204	0.167374	3.27	0.432737
D19_203	0.0951479	3.34	0.408191
D19_202	0.193922	3.32	0.415257
D19_201	0.21368	3.44	0.372223
D19_200	0.324011	3.27	0.432737
D19_199	0.20815	3.27	0.432737
D19_198	0.221896	3.39	0.39034
D19_197	0.202539	3.31	0.418775
D19_196	0.183779	3.35	0.404642
D19_195	0.132492	3.31	0.418775
D19_194	0.148095	3.39	0.39034
D19_193	0.2544	3.25	0.439655
D19_192	0.164413	3.33	0.411729
D19_191	0.0367906	3.27	0.432737
D19_190	0.274333	3.22	0.449952
D19_189	0.231346	3.33	0.411729
D19_188	0.226458	3.3	0.422281
D19_187	0.105685	3.31	0.418775
D19_186	0.248771	3.32	0.415257
D19_185	0.122785	3.33	0.411729
D19_184	0.132994	3.26	0.436202
D19_183	0.257041	3.32	0.415257
D19_182	0.0180042	3.27	0.432737
D19_181	0.10267	3.26	0.436202
D19_180	0.170784	3.29	0.425777
D19_179	0.277267	3.4	0.386737
D19_178	0.179735	3.32	0.415257
D19_177	0.220247	3.32	0.415257
D19_176	0.21577	3.36	0.401082
D19_175	0.233181	3.43	0.375867
D19_174	0.220336	3.33	0.411729
D19_173	0.213278	3.37	0.397512
D19_172	0.254139	3.35	0.404642
D19_171	0.274536	3.42	0.379501
D19_170	0.186096	3.36	0.401082
D19_169	0.350374	3.3	0.422281
D19_168	0.2695	3.47	0.361225
D19_167	0.137243	3.3	0.422281
D19_166	0.205236	3.34	0.408191
D19_165	0.200875	3.43	0.375867
D19_164	0.404349	3.32	0.415257
D19_163	0.144868	3.28	0.429263
D19_162	0.0837238	3.29	0.425777
D19_161	0.215125	3.37	0.397512
D19_160	12.9165	3.42	0.379501
D19_159	12.9168	3.4	0.386737
D19_158	12.9297	3.43	0.375867
D19_157	13.1045	3.41	0.383125
D19_156	12.9592	3.48	0.357538
D19_155	12.7751	3.42	0.379501
D19_154	10.4749	3.37	0.397512
D19_153	10.4157	3.44	0.372223
D19_152	10.4665	3.47	0.361225
D19_151	-2.56024	3.38	0.393931
D19_150	-2.47204	3.33	0.411729
D19_149	-2.51986	3.47	0.361225
D19_148	-2.58122	3.36	0.401082
D19_147	-2.48416	3.37	0.397512
D19_146	-2.48296	3.41	0.383125
D19_145	-2.4462	3.31	0.418775
D19_144	-2.56707	3.36	0.401082
D19_143	-2.5744	3.39	0.39034
D19_142	-2.43876	3.34	0.408191
D19_141	-2.48597	3.4	0.386737
D19_140	-2.55121	3.4	0.386737
D19_139	-2.48601	3.49	0.353841
D19_138	-2.53572	3.35	0.404642
D19_137	-2.55049	3.36	0.401082
D19_136	-2.43909	3.38	0.393931
D19_135	-2.47385	3.41	0.383125
D19_134	-2.50251	3.35	0.404642
D19_133	-2.45277	3.37	0.397512
D19_132	-2.33971	3.46	0.364902
D19_131	-2.52738	3.38	0.393931
D19_130	-2.63723	3.4	0.386737
D19_129	-2.55545	3.34	0.408191
D19_128	-2.4992	3.35	0.404642
D19_127	-2.55767	3.43	0.375867
D19_126	-2.5362	3.42	0.379501
D19_125	-2.42334	3.41	0.383125
D19_124	-2.62904	3.39	0.39034
D19_123	-2.4598	3.38	0.393931
D19_122	-2.49545	3.45	0.368568
D19_121	-2.6351	3.37	0.397512
D19_120	-2.48048	3.36	0.401082
D19_119	-2.48773	3.45	0.368568
D19_118	-2.50309	3.36	0.401082
D19_117	-2.41925	3.37	0.397512
D19_116	-2.40147	3.42	0.379501
D19_115	-2.54164	3.44	0.372223
D19_114	-2.55579	3.32	0.415257
D19_113	-2.5285	3.5	0.350133
D19_112	-2.33963	3.38	0.393931
D19_111	-2.44072	3.3	0.422281
D19_110	-2.50322	3.4	0.386737
D19_109	-2.59902	3.37	0.397512
D19_108	-2.63353	3.44	0.372223
D19_107	-2.54894	3.41	0.383125
D19_106	-2.51436	3.41	0.383125
D19_105	-2.65473	3.51	0.346414
D19_104	-2.51059	3.34	0.408191
D19_103	-2.48017	3.42	0.379501
D19_102	-2.48054	3.37	0.397512
D19_101	-2.48795	3.32	0.415257
D19_100	-2.4315	3.4	0.386737
D19_099	-2.63032	3.3	0.422281
D19_098	-2.61713	3.31	0.418775
D19_097	-2.55336	3.43	0.375867
D19_096	-2.47304	3.32	0.415257
D19_095	-2.4777	3.3	0.422281
D19_094	-2.54003	3.37	0.397512
D19_093	-2.6001	3.4	0.386737
D19_092	-2.46033	3.32	0.415257
D19_091	-2.44361	3.45	0.368568
D19_090	-2.4514	3.44	0.372223
D19_089	-2.45493	3.39	0.39034
D19_088	-2.51162	3.43	0.375867
D19_087	-2.46726	3.29	0.425777
D19_086	-2.4622	3.37	0.397512
D19_085	-2.58161	3.37	0.397512
D19_084	-2.4857	3.45	0.368568
D19_083	-2.57791	3.35	0.404642
D19_082	-2.52859	3.36	0.401082
D19_081	-2.5602	3.32	0.415257
D19_080	-2.66415	3.34	0.408191
D19_079	-2.47016	3.48	0.357538
D19_078	-2.56078	3.4	0.386737
D19_077	-2.47306	3.47	0.361225
D19_076	-9.55213	3.17	0.466902
D19_075	-9.42073	3.28	0.429263
D19_074	-9.36502	3.44	0.372223
D19_073	-9.39901	3.24	0.443098
D19_072	-9.51529	3.28	0.429263
D19_071	-9.45513	3.28	0.429263
D19_070	-9.35714	3.32	0.415257
D19_069	-9.35296	3.32	0.415257
D19_068	-9.48761	3.43	0.375867
D19_067	-9.39829	3.25	0.439655
D19_066	-9.32424	3.38	0.393931
D19_065	-9.41069	3.27	0.432737
D19_064	-9.46174	3.32	0.415257
D19_063	-9.52727	3.36	0.401082
D19_062	-9.39184	3.37	0.397512
D19_061	-9.33551	3.29	0.425777
D19_060	-13.1487	3.35	0.404642
D19_059	-13.1355	3.33	0.411729
D19_058	-13.095	3.36	0.401082
D19_057	-13.2457	3.39	0.39034
D19_056	-13.265	3.35	0.404642
D19_055	-13.0981	3.39	0.39034
D19_054	-13.2123	3.33	0.411729
D19_053	-13.2461	3.36	0.401082
D19_052	-13.1841	3.38	0.393931
D19_051	-13.1579	3.31	0.418775
D19_050	-13.185	3.46	0.364902
D19_049	-13.17	3.3	0.422281
D19_048	-13.2524	3.3	0.422281
D19_047	-13.0753	3.41	0.383125
D19_046	-13.1394	3.34	0.408191
D19_045	-13.1681	3.36	0.401082
D19_044	-13.1455	3.32	0.415257
D19_043	1.71422	4.88	-0.263363
D19_042	1.75869	4.8	-0.222281
D19_041	1.70274	4.78	-0.212117
D19_040	1.68324	4.7	-0.171883
D19_039	1.77364	4.75	-0.19695
D19_038	1.64964	4.81	-0.227379
D19_037	1.68548	4.86	-0.253029
D19_036	1.74715	4.86	-0.253029
D19_035	1.7066	4.79	-0.217194
D19_034	1.66554	4.77	-0.20705
D19_033	1.6624	4.86	-0.253029
D19_032	1.79947	4.86	-0.253029
D19_031	1.71462	4.86	-0.253029
D19_030	1.62094	4.86	-0.253029
D19_029	1.74307	4.87	-0.258191
D19_028	1.76262	4.81	-0.227379
D19_027	1.67611	4.82	-0.232488
D19_026	1.80617	4.82	-0.232488
D19_025	1.7196	4.87	-0.258191
D19_024	2.6123	3.76	0.249995
D19_023	2.57058	3.77	0.246
D19_022	2.67741	3.76	0.249995
D19_021	2.65032	3.7	0.27374
D19_020	2.73147	3.72	0.265867
D19_019	2.7415	3.7	0.27374
D19_018	2.65773	3.7	0.27374
D19_017	2.64915	3.73	0.261915
D19_016	2.73586	3.72	0.265867
D19_015	2.65716	3.72	0.265867
D19_014	2.60433	3.66	0.289358
D19_013	2.62485	3.79	0.237979
D19_012	2.6626	3.75	0.253979
D19_011	2.60701	3.67	0.285469
D19_010	2.67819	3.64	0.297103
D19_009	2.63109	3.75	0.253979
D19_008	2.66044	3.71	0.269809
D19_007	2.69042	3.73	0.261915
D19_006	2.64392	3.79	0.237979
D19_005	2.63204	3.7	0.27374
D19_004	2.62291	3.72	0.265867
D19_003	2.72268	3.65	0.293236
D19_002	2.68273	3.76	0.249995
D19_001	2.80682	3.74	0.257952
D11_008	16.8511	3.77	0.246
D18_291	8.55798	4.18	0.0730822
D18_290	8.60941	4.18	0.0730822
D18_289	8.64354	4.05	0.129841
D18_288	8.45679	4.14	0.0907374
D18_287	8.54523	4.21	0.0597294
D18_286	8.64938	4.09	0.112568
D18_285	8.6744	4.07	0.121225
D18_284	8.58138	4.19	0.0686419
D18_283	8.65956	4.18	0.0730822
D18_282	8.72252	4.09	0.112568
D18_281	8.65367	4.12	0.0995013
D18_280	8.7194	4.11	0.103867
D18_279	8.62215	4.18	0.0730822
D18_278	12.2634	3.96	0.168085
D18_277	12.3756	4.07	0.121225
D18_276	1.63159	3.8	0.233952
D18_275	1.68953	3.79	0.237979
D18_274	1.7016	3.88	0.201358
D18_273	1.59228	3.79	0.237979
D18_272	1.66529	3.76	0.249995
D18_271	1.65759	3.84	0.21774
D18_270	1.64839	3.83	0.221809
D18_269	1.69803	3.9	0.193103
D18_268	1.58698	3.87	0.205469
D18_267	1.71795	3.71	0.269809
D18_266	1.76962	3.85	0.21366
D18_265	12.2586	3.88	0.201358
D18_264	12.1789	3.99	0.155432
D18_263	12.224	3.86	0.20957
D18_262	12.1504	3.89	0.197236
D18_261	12.2129	3.97	0.163878
D18_260	12.1161	3.93	0.180642
D18_259	12.1867	3.78	0.241995
D18_258	12.1767	3.88	0.201358
D18_257	12.169	3.92	0.184806
D18_256	12.3706	3.87	0.205469
D18_255	12.1781	3.9	0.193103
D18_254	12.2634	3.92	0.184806
D18_253	12.1584	3.91	0.18896
D18_252	12.2482	3.92	0.184806
D18_251	12.2801	3.9	0.193103
D18_250	12.1704	3.83	0.221809
D18_249	12.2782	3.93	0.180642
D18_248	12.248	3.88	0.201358
D18_247	12.26	3.81	0.229915
D18_246	12.289	3.88	0.201358
D18_245	12.2789	3.85	0.21366
D18_244	12.1569	3.92	0.184806
D18_243	12.1843	3.81	0.229915
D18_242	12.2866	3.88	0.201358
D18_241	-1.62564	3.72	0.265867
D18_240	-1.61004	3.74	0.257952
D18_239	-1.5069	3.8	0.233952
D18_238	-1.53325	3.79	0.237979
D18_237	-1.57328	3.81	0.229915
D18_236	-1.46004	3.77	0.246
D18_235	-1.50629	3.85	0.21366
D18_234	-1.49245	3.63	0.30096
D18_233	-1.62356	3.65	0.293236
D18_232	-1.46854	3.74	0.257952
D18_231	-1.52805	3.86	0.20957
D18_230	-1.52579	3.71	0.269809
D18_229	-1.59314	3.65	0.293236
D18_228	-1.5858	3.67	0.285469
D18_227	-1.5572	3.78	0.241995
D18_226	-1.49125	3.76	0.249995
D18_225	-1.52954	3.69	0.27766
D18_224	-1.48954	3.76	0.249995
D18_223	-1.57787	3.74	0.257952
D18_222	-1.53691	3.79	0.237979
D18_221	-1.57014	3.68	0.28157
D18_220	-1.54199	3.74	0.257952
D18_219	-1.68761	3.74	0.257952
D18_218	-1.51279	3.78	0.241995
D18_217	-1.45431	3.76	0.249995
D18_216	-1.52707	3.75	0.253979
D18_215	-1.52975	3.78	0.241995
D18_214	-1.57186	3.74	0.257952
D18_213	-1.53027	3.6	0.312467
D18_212	-1.59308	3.75	0.253979
D18_211	-1.40808	3.76	0.249995
D18_210	-1.54034	3.73	0.261915
D18_209	-1.44795	3.75	0.253979
D18_208	-1.73235	3.75	0.253979
D18_207	-1.48693	3.84	0.21774
D18_206	-1.56439	3.82	0.225867
D18_205	-1.47498	3.72	0.265867
D18_204	-1.6108	3.7	0.27374
D18_203	-1.56596	3.74	0.257952
D18_202	-1.46524	3.68	0.28157
D18_201	0.174365	3.35	0.404642
D18_200	0.250175	3.32	0.415257
D18_199	0.162873	3.37	0.397512
D18_198	0.0982757	3.35	0.404642
D18_197	0.0529271	3.3	0.422281
D18_196	0.202902	3.34	0.408191
D18_195	0.210285	3.38	0.393931
D18_194	0.215419	3.38	0.393931
D18_193	0.155751	3.44	0.372223
D18_192	0.067646	3.31	0.418775
D18_191	0.106285	3.27	0.432737
D18_190	0.196749	3.24	0.443098
D18_189	0.16516	3.27	0.432737
D18_188	0.175425	3.39	0.39034
D18_187	0.215019	3.38	0.393931
D18_186	0.208433	3.37	0.397512
D18_185	0.113455	3.27	0.432737
D18_184	13.0194	3.41	0.383125
D18_183	12.9518	3.33	0.411729
D18_182	12.9025	3.38	0.393931
D18_181	12.8471	3.43	0.375867
D18_180	12.9199	3.42	0.379501
D18_179	12.9631	3.37	0.397512
D18_178	12.9364	3.42	0.379501
D18_177	12.9108	3.42	0.379501
D18_176	13.0363	3.46	0.364902
D18_175	10.239	3.46	0.364902
D18_174	10.2772	3.5	0.350133
D18_173	10.4796	3.42	0.379501
D18_172	10.3808	3.44	0.372223
D18_171	10.3948	3.46	0.364902
D18_170	10.3272	3.46	0.364902
D18_169	10.3359	3.51	0.346414
D18_168	10.4062	3.43	0.375867
D18_167	10.4472	3.45	0.368568
D18_166	10.4005	3.43	0.375867
D18_165	10.2934	3.52	0.342684
D18_164	10.2969	3.41	0.383125
D18_163	10.3216	3.41	0.383125
D18_162	10.4207	3.49	0.353841
D18_161	10.3872	3.44	0.372223
D18_160	10.4648	3.4	0.386737
D18_159	10.4235	3.46	0.364902
D18_158	10.3876	3.39	0.39034
D18_157	10.3724	3.5	0.350133
D18_156	10.3527	3.58	0.320085
D18_155	10.43	3.51	0.346414
D18_154	10.3867	3.46	0.364902
D18_153	10.4623	3.44	0.372223
D18_152	10.3369	3.54	0.335194
D18_151	10.3636	3.46	0.364902
D18_150	10.5094	3.53	0.338944
D18_149	10.4738	3.5	0.350133
D18_148	10.4291	3.48	0.357538
D18_147	10.4136	3.4	0.386737
D18_146	10.3939	3.45	0.368568
D18_145	10.3991	3.41	0.383125
D18_144	10.472	3.44	0.372223
D18_143	10.454	3.4	0.386737
D18_142	10.3876	3.46	0.364902
D18_141	10.4425	3.49	0.353841
D18_140	13.9772	3.8	0.233952
D18_139	14.2246	3.87	0.205469
D18_138	14.1411	3.79	0.237979
D18_137	14.1673	3.72	0.265867
D18_136	14.2392	3.84	0.21774
D18_135	14.2262	3.81	0.229915
D18_134	14.1609	3.77	0.246
D18_133	16.6399	3.78	0.241995
D18_132	16.6985	3.81	0.229915
D18_131	16.6595	3.76	0.249995
D18_130	16.8061	3.71	0.269809
D18_129	16.8419	3.79	0.237979
D18_128	16.6234	3.69	0.27766
D18_127	16.7118	3.8	0.233952
D18_126	16.8389	3.71	0.269809
D18_125	16.6988	3.77	0.246
D18_124	16.6685	3.7	0.27374
D18_123	17.9533	3.82	0.225867
D18_122	17.9518	3.9	0.193103
D18_121	17.8496	3.89	0.197236
D18_120	13.5171	3.48	0.357538
D18_119	13.4904	3.57	0.323878
D18_118	13.5836	3.35	0.404642
D18_117	13.506	3.4	0.386737
D18_116	13.6503	3.36	0.401082
D18_115	13.5775	3.37	0.397512
D18_114	13.5503	3.42	0.379501
D18_113	13.5485	3.41	0.383125
D18_112	13.7208	3.44	0.372223
D18_111	13.56	3.38	0.393931
D18_110	13.6172	3.39	0.39034
D18_109	13.612	3.38	0.393931
D18_108	13.6283	3.44	0.372223
D18_107	13.735	3.34	0.408191
D18_106	13.9034	3.4	0.386737
D18_105	13.8428	3.33	0.411729
D18_104	13.7602	3.4	0.386737
D18_103	13.8742	3.42	0.379501
D18_102	13.9624	3.39	0.39034
D18_101	13.9423	3.44	0.372223
D18_100	13.9006	3.54	0.335194
D18_099	13.8311	3.42	0.379501
D18_098	13.8799	3.4	0.386737
D18_097	13.8087	3.29	0.425777
D18_096	13.8275	3.49	0.353841
D18_095	13.7839	3.43	0.375867
D18_094	13.9124	3.45	0.368568
D18_093	13.7367	3.5	0.350133
D18_092	13.7998	3.48	0.357538
D18_091	13.7966	3.44	0.372223
D18_090	13.8991	3.47	0.361225
D18_089	13.8456	3.46	0.364902
D18_088	13.9191	3.45	0.368568
D18_087	13.715	3.4	0.386737
D18_086	13.8492	3.43	0.375867
D18_085	13.8488	3.37	0.397512
D18_084	13.7565	3.35	0.404642
D18_083	13.8284	3.37	0.397512
D18_082	13.9037	3.4	0.386737
D18_081	13.8851	3.38	0.393931
D18_080	13.9079	3.44	0.372223
D18_079	13.8649	3.44	0.372223
D18_078	13.8711	3.32	0.415257
D18_077	13.7384	3.38	0.393931
D18_076	13.8646	3.46	0.364902
D18_075	13.9163	3.42	0.379501
D18_074	13.8331	3.44	0.372223
D18_073	13.9139	3.38	0.393931
D18_072	13.9033	3.38	0.393931
D18_071	13.8441	3.42	0.379501
D18_070	13.7231	3.38	0.393931
D18_069	13.9228	3.42	0.379501
D18_068	13.7384	3.31	0.418775
D18_067	13.899	3.37	0.397512
D18_066	13.8843	3.34	0.408191
D18_065	13.907	3.48	0.357538
D18_064	13.9608	3.37	0.397512
D18_063	13.8942	3.42	0.379501
D18_062	13.9256	3.43	0.375867
D18_061	13.7966	3.41	0.383125
D18_060	13.9041	3.39	0.39034
D18_059	13.8643	3.39	0.39034
D18_058	13.9146	3.45	0.368568
D18_057	13.8754	3.47	0.361225
D18_056	13.7841	3.47	0.361225
D18_055	13.9535	3.41	0.383125
D18_054	13.8865	3.41	0.383125
D18_053	13.836	3.35	0.404642
D18_052	13.8356	3.38	0.393931
D18_051	13.8163	3.35	0.404642
D18_050	13.8228	3.4	0.386737
D18_049	13.9878	3.49	0.353841
D18_048	13.8901	3.36	0.401082
D18_047	13.7136	3.45	0.368568
D18_046	13.8419	3.42	0.379501
D18_045	13.8132	3.47	0.361225
D18_044	13.8702	3.42	0.379501
D18_043	14.0486	3.38	0.393931
D18_042	13.8701	3.4	0.386737
D18_041	13.9223	3.45	0.368568
D18_040	17.7069	3.38	0.393931
D18_039	17.5844	3.44	0.372223
D18_038	16.4738	3.36	0.401082
D18_037	16.4045	3.34	0.408191
D18_036	16.4765	3.36	0.401082
D18_035	16.4883	3.29	0.425777
D18_034	16.5135	3.35	0.404642
D18_033	16.4723	3.46	0.364902
D18_032	16.3869	3.36	0.401082
D18_031	16.3359	3.36	0.401082
D18_030	2.7458	3.71	0.269809
D18_029	2.67779	3.68	0.28157
D18_028	2.6951	3.71	0.269809
D18_027	2.74165	3.66	0.289358
D18_026	2.762	3.63	0.30096
D18_025	2.63274	3.77	0.246
D18_024	2.75151	3.68	0.28157
D18_023	2.54669	3.64	0.297103
D18_022	1.74018	3.79	0.237979
D18_021	1.73322	3.82	0.225867
D18_020	1.70883	3.72	0.265867
D18_019	1.78447	3.83	0.221809
D18_018	1.84499	3.67	0.285469
D18_017	1.62576	3.76	0.249995
D18_016	1.72242	3.78	0.241995
D18_015	1.71011	3.79	0.237979
D18_014	1.73322	3.89	0.197236
D18_013	1.76201	3.83	0.221809
D18_012	1.81368	3.87	0.205469
D18_011	1.75043	3.81	0.229915
D18_010	1.67561	3.8	0.233952
D18_009	1.73381	3.81	0.229915
D18_008	1.80567	3.81	0.229915
D18_007	1.70764	3.81	0.229915
D18_006	1.63512	3.87	0.205469
D18_005	1.67092	3.8	0.233952
D18_004	1.74813	3.9	0.193103
D18_003	1.63641	3.83	0.221809
D18_002	1.69441	3.88	0.201358
D18_001	1.69285	3.89	0.197236
D17_236	1.86758	3.68	0.28157
D17_234	1.87976	3.79	0.237979
D17_233	1.88555	3.73	0.261915
D17_232	1.74987	3.69	0.27766
D17_231	1.96741	3.74	0.257952
D17_227	14.2401	3.8	0.233952
D17_226	14.1787	3.86	0.20957
D17_225	14.1825	3.85	0.21366
D17_224	14.0783	3.79	0.237979
D17_223	14.1144	3.8	0.233952
D17_222	14.156	3.79	0.237979
D17_221	14.1992	3.85	0.21366
D17_220	14.1227	3.87	0.205469
D17_219	14.1662	3.75	0.253979
D17_218	14.0735	3.9	0.193103
D17_217	14.0678	3.82	0.225867
D17_216	14.1726	3.85	0.21366
D17_215	14.097	3.76	0.249995
D17_214	16.7023	3.71	0.269809
D17_213	16.75	3.79	0.237979
D17_212	16.6893	3.8	0.233952
D17_211	16.7542	3.75	0.253979
D17_210	16.7657	3.81	0.229915
D17_209	16.6119	3.77	0.246
D17_208	17.8635	3.79	0.237979
D17_207	17.8632	3.79	0.237979
D17_206	17.9369	3.75	0.253979
D17_205	17.9955	3.93	0.180642
D17_204	13.623	3.38	0.393931
D17_203	13.6531	3.42	0.379501
D17_202	13.4511	3.4	0.386737
D17_201	13.6117	3.44	0.372223
D17_200	13.5587	3.31	0.418775
D17_199	13.5669	3.32	0.415257
D17_198	13.5961	3.45	0.368568
D17_197	13.6058	3.45	0.368568
D17_196	13.5227	3.47	0.361225
D17_195	13.5483	3.39	0.39034
D17_194	13.6192	3.4	0.386737
D17_193	13.5674	3.39	0.39034
D17_192	13.4786	3.46	0.364902
D17_191	13.6361	3.41	0.383125
D17_190	13.6134	3.41	0.383125
D17_189	13.5861	3.5	0.350133
D17_188	13.442	3.51	0.346414
D17_187	13.5969	3.31	0.418775
D17_186	13.5817	3.48	0.357538
D17_185	13.6254	3.33	0.411729
D17_184	13.5951	3.46	0.364902
D17_183	13.427	3.42	0.379501
D17_182	13.5171	3.35	0.404642
D17_181	13.6221	3.39	0.39034
D17_180	13.5434	3.41	0.383125
D17_179	13.6086	3.41	0.383125
D17_178	13.5536	3.4	0.386737
D17_177	13.5833	3.38	0.393931
D17_176	13.6207	3.47	0.361225
D17_175	13.6991	3.31	0.418775
D17_174	13.622	3.42	0.379501
D17_173	13.6872	3.41	0.383125
D17_172	13.6561	3.42	0.379501
D17_171	13.4837	3.41	0.383125
D17_170	13.6024	3.42	0.379501
D17_169	13.7383	3.4	0.386737
D17_168	13.6009	3.4	0.386737
D17_167	13.4431	3.39	0.39034
D17_166	13.5696	3.42	0.379501
D17_165	13.5257	3.43	0.375867
D17_164	13.6551	3.39	0.39034
D17_163	13.5089	3.4	0.386737
D17_162	13.6113	3.47	0.361225
D17_161	13.5784	3.39	0.39034
D17_160	13.6294	3.47	0.361225
D17_159	13.5444	3.39	0.39034
D17_158	13.5777	3.35	0.404642
D17_157	13.5703	3.47	0.361225
D17_156	13.5237	3.43	0.375867
D17_155	13.5185	3.41	0.383125
D17_154	13.6165	3.4	0.386737
D17_153	13.5223	3.38	0.393931
D17_152	13.7127	3.36	0.401082
D17_151	13.5808	3.48	0.357538
D17_150	13.5933	3.4	0.386737
D17_149	13.5415	3.43	0.375867
D17_148	13.5803	3.41	0.383125
D17_147	13.5481	3.35	0.404642
D17_146	13.5781	3.47	0.361225
D17_145	13.4854	3.35	0.404642
D17_144	13.8663	3.4	0.386737
D17_143	13.8426	3.41	0.383125
D17_142	13.9414	3.4	0.386737
D17_141	13.8837	3.4	0.386737
D17_140	13.9079	3.4	0.386737
D17_139	13.8828	3.34	0.408191
D17_138	16.4641	3.41	0.383125
D17_137	16.4727	3.53	0.338944
D17_136	16.4274	3.35	0.404642
D17_135	16.4475	3.42	0.379501
D17_134	16.5332	3.44	0.372223
D17_133	16.3556	3.31	0.418775
D17_132	16.4307	3.39	0.39034
D17_131	13.9718	3.45	0.368568
D17_130	13.8659	3.38	0.393931
D17_129	13.7771	3.36	0.401082
D17_128	13.8114	3.45	0.368568
D17_127	13.8969	3.4	0.386737
D17_126	13.8576	3.38	0.393931
D17_125	13.8765	3.31	0.418775
D17_124	13.824	3.41	0.383125
D17_123	13.8407	3.46	0.364902
D17_122	13.7992	3.38	0.393931
D17_121	13.7713	3.54	0.335194
D17_120	14.0522	3.48	0.357538
D17_119	13.814	3.39	0.39034
D17_118	13.9618	3.44	0.372223
D17_117	13.9147	3.39	0.39034
D17_116	13.8633	3.39	0.39034
D17_115	13.8048	3.43	0.375867
D17_114	13.9328	3.38	0.393931
D17_113	13.8196	3.46	0.364902
D17_112	13.9317	3.45	0.368568
D17_111	13.8684	3.38	0.393931
D17_110	13.874	3.42	0.379501
D17_109	13.8048	3.42	0.379501
D17_108	13.8274	3.47	0.361225
D17_107	13.9131	3.33	0.411729
D17_106	13.8536	3.5	0.350133
D17_105	13.9416	3.46	0.364902
D17_104	13.9337	3.4	0.386737
D17_103	13.859	3.48	0.357538
D17_102	13.7465	3.38	0.393931
D17_101	13.853	3.42	0.379501
D17_100	13.8388	3.44	0.372223
D17_099	14.0306	3.43	0.375867
D17_098	13.9084	3.42	0.379501
D17_097	13.8312	3.31	0.418775
D17_096	13.9	3.4	0.386737
D17_095	13.8415	3.38	0.393931
D17_094	13.8228	3.36	0.401082
D17_093	13.8591	3.41	0.383125
D17_092	13.8603	3.48	0.357538
D17_091	13.7723	3.39	0.39034
D17_090	13.8718	3.41	0.383125
D17_089	13.7982	3.41	0.383125
D17_088	13.8366	3.36	0.401082
D17_087	13.9647	3.47	0.361225
D17_086	13.8255	3.45	0.368568
D17_085	13.7841	3.32	0.415257
D17_084	13.9067	3.48	0.357538
D17_083	13.9556	3.49	0.353841
D17_082	13.8182	3.39	0.39034
D17_081	13.8895	3.38	0.393931
D17_080	13.7948	3.4	0.386737
D17_079	13.9049	3.36	0.401082
D17_078	13.9045	3.51	0.346414
D17_077	13.9022	3.38	0.393931
D17_076	13.8805	3.36	0.401082
D17_075	13.8515	3.41	0.383125
D17_074	13.9526	3.47	0.361225
D17_073	13.808	3.55	0.331432
D17_072	13.8307	3.45	0.368568
D17_071	13.723	3.39	0.39034
D17_070	13.8113	3.42	0.379501
D17_069	13.8399	3.48	0.357538
D17_068	13.7938	3.46	0.364902
D17_067	13.9306	3.41	0.383125
D17_066	13.8788	3.45	0.368568
D17_065	13.8512	3.36	0.401082
D17_064	13.8556	3.42	0.379501
D17_063	13.8603	3.45	0.368568
D17_062	13.8287	3.4	0.386737
D17_061	13.8899	3.34	0.408191
D17_060	13.955	3.45	0.368568
D17_059	13.8255	3.46	0.364902
D17_058	13.9716	3.39	0.39034
D17_057	13.8484	3.39	0.39034
D17_056	13.8136	3.47	0.361225
D17_055	13.9698	3.48	0.357538
D17_054	14.0131	3.42	0.379501
D17_053	13.9243	3.42	0.379501
D17_052	13.9186	3.46	0.364902
D17_051	13.834	3.41	0.383125
D17_050	13.8808	3.45	0.368568
D17_049	13.937	3.41	0.383125
D17_048	13.8627	3.46	0.364902
D17_047	13.7355	3.33	0.411729
D17_046	13.9711	3.44	0.372223
D17_045	13.7632	3.38	0.393931
D17_044	13.9369	3.38	0.393931
D17_043	13.8127	3.42	0.379501
D17_042	13.7917	3.36	0.401082
D17_041	13.8646	3.43	0.375867
D17_040	13.9805	3.49	0.353841
D17_039	13.8344	3.4	0.386737
D17_038	13.9054	3.48	0.357538
D17_037	13.9066	3.43	0.375867
D17_036	13.9092	3.38	0.393931
D17_035	13.7567	3.49	0.353841
D17_034	13.8144	3.44	0.372223
D17_033	17.6271	3.34	0.408191
D17_032	17.5516	3.45	0.368568
D17_031	17.6168	3.43	0.375867
D17_030	17.6163	3.42	0.379501
D17_029	17.6231	3.35	0.404642
D17_028	17.575	3.39	0.39034
D17_027	17.6067	3.42	0.379501
D17_026	17.5685	3.49	0.353841
D17_025	17.6434	3.39	0.39034
D17_024	17.5955	3.43	0.375867
D17_023	17.4989	3.46	0.364902
D17_022	17.5315	3.31	0.418775
D17_021	17.6361	3.42	0.379501
D17_020	17.5571	3.37	0.397512
D17_019	17.6442	3.39	0.39034
D17_018	17.6894	3.41	0.383125
D17_017	17.5074	3.31	0.418775
D17_016	17.6365	3.48	0.357538
D17_015	17.6698	3.34	0.408191
D17_014	17.5386	3.31	0.418775
D17_013	17.7408	3.42	0.379501
D17_012	17.5934	3.52	0.342684
D17_011	16.3929	3.46	0.364902
D17_010	16.322	3.32	0.415257
D17_009	16.4623	3.39	0.39034
D17_008	16.4713	3.39	0.39034
D17_007	16.3978	3.34	0.408191
D17_006	16.3803	3.38	0.393931
D17_005	16.3786	3.34	0.408191
D17_004	16.3661	3.42	0.379501
D17_003	16.4943	3.34	0.408191
D17_002	16.3685	3.35	0.404642
D17_001	16.532	3.41	0.383125
D16_316	12.1594	3.9	0.193103
D16_315	12.0309	3.89	0.197236
D16_314	12.072	3.81	0.229915
D16_313	12.1205	3.96	0.168085
D16_312	12.1352	3.78	0.241995
D16_311	12.0978	3.89	0.197236
D16_310	12.0635	3.89	0.197236
D16_309	14.673	3.87	0.205469
D16_308	14.6462	3.96	0.168085
D16_307	14.6846	3.86	0.20957
D16_306	14.7088	3.87	0.205469
D16_305	14.5624	3.85	0.21366
D16_304	14.64	3.88	0.201358
D16_303	14.6529	3.92	0.184806
D16_302	14.6213	3.94	0.176467
D16_301	14.6982	3.86	0.20957
D16_300	14.6929	3.87	0.205469
D16_299	15.8824	3.92	0.184806
D16_298	12.1731	4.01	0.146944
D16_297	12.1254	3.94	0.176467
D16_296	12.0577	3.92	0.184806
D16_295	12.0118	3.89	0.197236
D16_294	12.116	3.88	0.201358
D16_293	12.1736	3.89	0.197236
D16_292	12.0046	3.85	0.21366
D16_291	12.0316	3.87	0.205469
D16_290	14.6432	3.94	0.176467
D16_289	14.7112	3.94	0.176467
D16_288	14.5927	3.96	0.168085
D16_287	15.7392	3.96	0.168085
D16_286	15.7701	3.89	0.197236
D16_285	15.7374	3.9	0.193103
D16_284	15.8748	3.94	0.176467
D16_283	15.7323	3.96	0.168085
D16_282	15.8482	3.93	0.180642
D16_281	18.0025	3.84	0.21774
D16_280	14.2404	3.76	0.249995
D16_279	14.1018	3.75	0.253979
D16_278	14.0392	3.78	0.241995
D16_277	14.151	3.79	0.237979
D16_276	14.2636	3.77	0.246
D16_275	16.6612	3.71	0.269809
D16_274	16.8147	3.75	0.253979
D16_273	16.6735	3.6	0.312467
D16_272	16.7765	3.77	0.246
D16_271	16.6506	3.74	0.257952
D16_270	16.734	3.79	0.237979
D16_269	14.2726	3.74	0.257952
D16_268	14.3242	3.81	0.229915
D16_267	14.1787	3.88	0.201358
D16_266	14.1908	3.86	0.20957
D16_265	16.7747	3.77	0.246
D16_264	17.9361	3.85	0.21366
D16_263	13.8875	3.38	0.393931
D16_262	13.9017	3.4	0.386737
D16_261	13.8122	3.32	0.415257
D16_260	13.9043	3.43	0.375867
D16_259	13.8773	3.44	0.372223
D16_258	13.896	3.42	0.379501
D16_257	13.8466	3.41	0.383125
D16_256	13.7681	3.48	0.357538
D16_255	13.8664	3.51	0.346414
D16_254	13.8475	3.36	0.401082
D16_253	13.8778	3.34	0.408191
D16_252	13.8279	3.36	0.401082
D16_251	16.4495	3.4	0.386737
D16_250	16.2586	3.31	0.418775
D16_249	16.3395	3.38	0.393931
D16_248	16.5362	3.4	0.386737
D16_247	16.5273	3.32	0.415257
D16_246	16.4795	3.4	0.386737
D16_245	13.8921	3.51	0.346414
D16_244	13.8971	3.39	0.39034
D16_243	13.9064	3.41	0.383125
D16_242	13.9366	3.37	0.397512
D16_241	13.749	3.39	0.39034
D16_240	13.8828	3.36	0.401082
D16_239	13.7761	3.49	0.353841
D16_238	13.856	3.38	0.393931
D16_237	13.7716	3.38	0.393931
D16_236	13.9004	3.44	0.372223
D16_235	13.7981	3.42	0.379501
D16_234	14.0024	3.46	0.364902
D16_233	13.8184	3.41	0.383125
D16_232	13.8826	3.42	0.379501
D16_231	13.8761	3.41	0.383125
D16_230	13.862	3.44	0.372223
D16_229	13.8553	3.36	0.401082
D16_228	13.9478	3.38	0.393931
D16_227	13.92	3.46	0.364902
D16_226	13.9766	3.35	0.404642
D16_225	13.8705	3.36	0.401082
D16_224	13.8014	3.39	0.39034
D16_223	13.8644	3.4	0.386737
D16_222	13.9848	3.48	0.357538
D16_221	13.8336	3.38	0.393931
D16_220	13.9225	3.34	0.408191
D16_219	13.8508	3.39	0.39034
D16_218	13.9274	3.42	0.379501
D16_217	13.7825	3.38	0.393931
D16_216	13.9469	3.39	0.39034
D16_215	13.8757	3.37	0.397512
D16_214	13.8461	3.51	0.346414
D16_213	13.7705	3.45	0.368568
D16_212	13.9041	3.46	0.364902
D16_211	13.8653	3.37	0.397512
D16_210	13.8682	3.43	0.375867
D16_209	13.8922	3.52	0.342684
D16_208	13.8374	3.45	0.368568
D16_207	13.7897	3.33	0.411729
D16_206	13.7967	3.4	0.386737
D16_205	13.9334	3.39	0.39034
D16_204	13.7336	3.43	0.375867
D16_203	13.8829	3.42	0.379501
D16_202	13.7852	3.37	0.397512
D16_201	13.9275	3.32	0.415257
D16_200	13.9066	3.44	0.372223
D16_199	13.8945	3.4	0.386737
D16_198	13.7186	3.43	0.375867
D16_197	13.8688	3.44	0.372223
D16_196	13.9406	3.39	0.39034
D16_195	13.8252	3.45	0.368568
D16_194	13.8351	3.34	0.408191
D16_193	13.8617	3.43	0.375867
D16_192	13.9296	3.41	0.383125
D16_191	13.8992	3.41	0.383125
D16_190	13.7633	3.43	0.375867
D16_189	13.9126	3.36	0.401082
D16_188	13.8	3.36	0.401082
D16_187	13.8383	3.36	0.401082
D16_186	13.953	3.35	0.404642
D16_185	13.8174	3.34	0.408191
D16_184	13.9223	3.46	0.364902
D16_183	13.9351	3.41	0.383125
D16_182	13.7254	3.37	0.397512
D16_181	13.7423	3.47	0.361225
D16_180	13.8333	3.4	0.386737
D16_179	13.8872	3.36	0.401082
D16_178	13.9119	3.4	0.386737
D16_177	13.7977	3.49	0.353841
D16_176	13.925	3.46	0.364902
D16_175	13.9118	3.39	0.39034
D16_174	13.84	3.38	0.393931
D16_173	13.8307	3.45	0.368568
D16_172	13.8235	3.39	0.39034
D16_171	13.7459	3.44	0.372223
D16_170	13.8327	3.42	0.379501
D16_169	13.8117	3.33	0.411729
D16_168	13.8351	3.58	0.320085
D16_167	13.823	3.43	0.375867
D16_166	13.8205	3.5	0.350133
D16_165	13.9211	3.42	0.379501
D16_164	13.9334	3.5	0.350133
D16_163	13.8796	3.38	0.393931
D16_162	13.8502	3.43	0.375867
D16_161	13.8293	3.42	0.379501
D16_160	13.84	3.39	0.39034
D16_159	13.8676	3.44	0.372223
D16_158	13.8996	3.45	0.368568
D16_157	13.9511	3.31	0.418775
D16_156	13.7885	3.42	0.379501
D16_155	13.9817	3.52	0.342684
D16_154	13.7809	3.51	0.346414
D16_153	13.8738	3.33	0.411729
D16_152	13.8553	3.47	0.361225
D16_151	13.9408	3.44	0.372223
D16_150	13.8298	3.44	0.372223
D16_149	13.9057	3.38	0.393931
D16_148	13.8425	3.4	0.386737
D16_147	13.9542	3.35	0.404642
D16_146	13.8664	3.48	0.357538
D16_145	13.9684	3.45	0.368568
D16_144	13.9325	3.45	0.368568
D16_143	13.878	3.4	0.386737
D16_142	13.8665	3.4	0.386737
D16_141	13.8742	3.44	0.372223
D16_140	13.9181	3.36	0.401082
D16_139	13.8368	3.37	0.397512
D16_138	17.6047	3.4	0.386737
D16_137	17.5738	3.37	0.397512
D16_136	17.6978	3.42	0.379501
D16_135	17.5785	3.42	0.379501
D16_134	17.5981	3.36	0.401082
D16_133	17.6151	3.39	0.39034
D16_132	17.5387	3.38	0.393931
D16_131	17.592	3.32	0.415257
D16_130	17.6642	3.38	0.393931
D16_129	17.5392	3.39	0.39034
D16_128	17.6405	3.39	0.39034
D16_127	17.6855	3.42	0.379501
D16_126	17.6639	3.33	0.411729
D16_125	17.5509	3.39	0.39034
D16_124	17.677	3.41	0.383125
D16_123	17.5941	3.45	0.368568
D16_122	17.5816	3.37	0.397512
D16_121	17.638	3.38	0.393931
D16_120	17.7084	3.34	0.408191
D16_119	17.5923	3.44	0.372223
D16_118	17.5353	3.42	0.379501
D16_117	17.6031	3.32	0.415257
D16_116	17.5614	3.43	0.375867
D16_115	17.5197	3.42	0.379501
D16_114	17.5273	3.44	0.372223
D16_113	17.4493	3.45	0.368568
D16_112	17.5636	3.38	0.393931
D16_111	17.5019	3.43	0.375867
D16_110	17.7044	3.51	0.346414
D16_109	17.6736	3.35	0.404642
D16_108	17.5547	3.46	0.364902
D16_107	17.6208	3.34	0.408191
D16_106	17.606	3.35	0.404642
D16_105	17.6596	3.39	0.39034
D16_104	17.6599	3.43	0.375867
D16_103	17.5283	3.34	0.408191
D16_102	17.6458	3.44	0.372223
D16_101	17.6074	3.4	0.386737
D16_100	17.6253	3.37	0.397512
D16_099	17.8051	3.46	0.364902
D16_098	17.5481	3.39	0.39034
D16_097	17.6233	3.4	0.386737
D16_096	17.6328	3.41	0.383125
D16_095	17.6769	3.37	0.397512
D16_094	17.6648	3.37	0.397512
D16_093	17.5729	3.43	0.375867
D16_092	17.5508	3.44	0.372223
D16_091	17.5812	3.35	0.404642
D16_090	17.4982	3.44	0.372223
D16_089	17.5645	3.49	0.353841
D16_088	17.6278	3.45	0.368568
D16_087	17.671	3.39	0.39034
D16_086	17.6149	3.35	0.404642
D16_085	17.5776	3.37	0.397512
D16_084	17.5149	3.38	0.393931
D16_083	17.6861	3.42	0.379501
D16_082	17.5352	3.41	0.383125
D16_081	17.6318	3.36	0.401082
D16_080	17.6018	3.34	0.408191
D16_079	17.4738	3.39	0.39034
D16_078	17.453	3.39	0.39034
D16_077	17.6772	3.36	0.401082
D16_076	17.5633	3.41	0.383125
D16_075	17.653	3.41	0.383125
D16_074	17.5747	3.36	0.401082
D16_073	17.6339	3.31	0.418775
D16_072	17.6346	3.35	0.404642
D16_071	17.6518	3.37	0.397512
D16_070	17.6081	3.4	0.386737
D16_069	17.5892	3.5	0.350133
D16_068	17.5965	3.35	0.404642
D16_067	17.6471	3.36	0.401082
D16_066	17.6295	3.33	0.411729
D16_065	17.6722	3.39	0.39034
D16_064	17.6638	3.36	0.401082
D16_063	17.6434	3.38	0.393931
D16_062	17.5495	3.33	0.411729
D16_061	17.6337	3.33	0.411729
D16_060	17.686	3.46	0.364902
D16_059	17.684	3.42	0.379501
D16_058	17.5175	3.5	0.350133
D16_057	17.5725	3.3	0.422281
D16_056	17.4369	3.42	0.379501
D16_055	17.639	3.51	0.346414
D16_054	17.6892	3.4	0.386737
D16_053	17.6059	3.4	0.386737
D16_052	17.4958	3.35	0.404642
D16_051	17.5927	3.42	0.379501
D16_050	17.5688	3.46	0.364902
D16_049	17.4818	3.3	0.422281
D16_048	17.624	3.39	0.39034
D16_047	17.6453	3.43	0.375867
D16_046	16.4073	3.41	0.383125
D16_045	16.4493	3.43	0.375867
D16_044	16.3737	3.33	0.411729
D16_043	16.516	3.37	0.397512
D16_042	16.3816	3.39	0.39034
D16_041	16.4377	3.36	0.401082
D16_040	16.2599	3.38	0.393931
D16_039	16.3847	3.37	0.397512
D16_038	16.3989	3.28	0.429263
D16_037	16.4914	3.35	0.404642
D16_036	16.4469	3.43	0.375867
D16_035	16.3875	3.41	0.383125
D16_034	16.43	3.34	0.408191
D16_033	16.5261	3.22	0.449952
D16_032	16.4515	3.44	0.372223
D16_031	16.4742	3.38	0.393931
D16_030	16.4442	3.41	0.383125
D16_029	16.4134	3.3	0.422281
D16_028	16.4423	3.32	0.415257
D16_027	16.5001	3.47	0.361225
D16_026	16.5678	3.36	0.401082
D16_025	16.3615	3.33	0.411729
D16_024	16.4304	3.34	0.408191
D16_023	16.4762	3.44	0.372223
D16_022	16.3429	3.41	0.383125
D16_021	16.3593	3.41	0.383125
D16_020	16.4496	3.39	0.39034
D16_019	16.4916	3.35	0.404642
D16_018	16.4193	3.46	0.364902
D16_017	16.5906	3.38	0.393931
D16_016	16.3444	3.5	0.350133
D16_015	16.3975	3.37	0.397512
D16_014	16.3668	3.36	0.401082
D16_013	16.3333	3.38	0.393931
D16_012	16.4144	3.43	0.375867
D16_011	16.375	3.43	0.375867
D16_010	16.5283	3.34	0.408191
D16_009	16.2292	3.39	0.39034
D16_008	16.3812	3.41	0.383125
D16_007	16.444	3.4	0.386737
D16_006	16.4712	3.43	0.375867
D16_005	16.3088	3.34	0.408191
D16_004	16.4026	3.39	0.39034
D16_003	16.3632	3.35	0.404642
D16_002	16.3737	3.44	0.372223
D16_001	16.3541	3.42	0.379501
D07_332	29.2099	3.37	0.397512
D15_290	14.4356	4.12	0.0995013
D15_289	14.5164	3.93	0.180642
D00_349	22.1009	2.21	0.740897
D05_187	10.9157	3.94	0.176467
D15_288	5.46879	4.26	0.0372626
D15_287	5.45007	4.34	0.000763926
D15_286	5.43599	4.27	0.0327374
D15_285	5.44332	4.23	0.0507745
D15_284	5.43415	4.34	0.000763926
D15_283	5.47075	4.26	0.0372626
D15_282	5.3756	4.26	0.0372626
D15_281	5.48057	4.27	0.0327374
D15_280	5.47449	4.32	0.00995225
D15_279	5.34445	4.22	0.0552573
D15_278	5.46269	4.27	0.0327374
D15_277	5.43366	4.18	0.0730822
D15_276	5.22301	4.26	0.0372626
D15_275	5.46753	4.27	0.0327374
D15_274	5.3601	4.22	0.0552573
D15_273	5.30496	4.2	0.064191
D15_272	5.43755	3.98	0.15966
D15_271	5.54629	4	0.151194
D15_270	5.69461	4	0.151194
D15_269	5.64332	3.99	0.155432
D15_268	5.63257	4.03	0.138414
D15_267	5.57628	4.02	0.142684
D15_266	5.45044	4.09	0.112568
D15_265	5.61283	4.04	0.134133
D15_264	5.51857	4.05	0.129841
D15_263	5.47063	4.07	0.121225
D15_262	12.1331	3.86	0.20957
D15_261	12.0733	3.99	0.155432
D15_260	14.1628	3.72	0.265867
D15_259	14.1249	3.77	0.246
D15_258	14.1822	3.76	0.249995
D15_257	14.1852	3.75	0.253979
D15_256	14.2481	3.9	0.193103
D15_255	14.1366	3.72	0.265867
D15_254	14.152	3.89	0.197236
D15_253	14.2065	3.76	0.249995
D15_252	14.3195	3.87	0.205469
D15_251	14.2509	3.81	0.229915
D15_250	14.1756	3.78	0.241995
D15_249	14.1547	3.88	0.201358
D15_248	14.2943	3.75	0.253979
D15_247	16.6607	3.7	0.27374
D15_246	16.7473	3.81	0.229915
D15_245	16.7436	3.73	0.261915
D15_244	16.7927	3.75	0.253979
D15_243	16.6065	3.78	0.241995
D15_242	16.7022	3.74	0.257952
D15_241	16.7495	3.68	0.28157
D15_240	16.804	3.77	0.246
D15_239	16.7084	3.72	0.265867
D15_238	16.7666	3.88	0.201358
D15_237	16.7163	3.73	0.261915
D15_236	16.7353	3.72	0.265867
D15_235	16.7793	3.79	0.237979
D15_234	16.7161	3.74	0.257952
D15_233	16.6347	3.81	0.229915
D15_232	16.8475	3.72	0.265867
D15_231	16.8565	3.74	0.257952
D15_230	16.7401	3.76	0.249995
D15_229	16.6978	3.83	0.221809
D01_560	27.8159	2.22	0.738546
D15_228	15.9875	3.86	0.20957
D15_227	16.0029	3.93	0.180642
D15_226	16.0427	3.75	0.253979
D15_225	16.0013	3.82	0.225867
D15_224	15.8914	3.82	0.225867
D15_223	15.9455	3.9	0.193103
D15_222	15.9872	3.83	0.221809
D15_221	16.0168	3.85	0.21366
D15_220	16.0049	3.86	0.20957
D15_219	16.0008	3.84	0.21774
D15_218	16.0301	3.93	0.180642
D15_217	16.0311	3.93	0.180642
D15_216	15.9653	3.84	0.21774
D15_215	15.9443	3.84	0.21774
D15_214	16.1394	3.87	0.205469
D15_213	15.9228	3.79	0.237979
D15_212	15.9772	3.94	0.176467
D15_211	16.0324	3.78	0.241995
D15_210	16.0824	3.82	0.225867
D15_209	15.9368	3.8	0.233952
D15_208	14.2308	3.87	0.205469
D15_207	16.8519	3.78	0.241995
D15_206	16.6665	3.81	0.229915
D15_205	16.7265	3.73	0.261915
D15_204	16.822	3.78	0.241995
D15_203	16.8214	3.76	0.249995
D15_202	16.6894	3.74	0.257952
D15_201	16.7189	3.8	0.233952
D15_200	16.7369	3.74	0.257952
D15_199	16.622	3.75	0.253979
D15_198	16.7596	3.77	0.246
D15_197	16.6994	3.75	0.253979
D15_196	16.7768	3.77	0.246
D15_195	16.6994	3.81	0.229915
D15_194	16.717	3.77	0.246
D15_193	16.7384	3.72	0.265867
D15_192	16.7813	3.83	0.221809
D15_191	16.7618	3.78	0.241995
D15_190	17.8072	3.82	0.225867
D15_189	17.9283	3.83	0.221809
D15_188	17.9623	3.77	0.246
D15_187	13.8527	3.4	0.386737
D15_186	13.9011	3.43	0.375867
D15_185	13.8577	3.51	0.346414
D15_184	13.9042	3.4	0.386737
D15_183	13.9727	3.36	0.401082
D15_182	13.8445	3.44	0.372223
D15_181	13.9472	3.4	0.386737
D15_180	13.8234	3.42	0.379501
D15_179	13.9462	3.41	0.383125
D15_178	13.848	3.44	0.372223
D15_177	13.8527	3.46	0.364902
D15_176	13.7795	3.34	0.408191
D15_175	13.9266	3.38	0.393931
D15_174	13.8474	3.48	0.357538
D15_173	13.8353	3.39	0.39034
D15_172	13.8128	3.32	0.415257
D15_171	13.8952	3.44	0.372223
D15_170	13.9198	3.41	0.383125
D15_169	13.8183	3.43	0.375867
D15_168	13.8571	3.48	0.357538
D15_167	13.8635	3.41	0.383125
D15_166	13.8415	3.48	0.357538
D15_165	13.779	3.48	0.357538
D15_164	13.8325	3.41	0.383125
D15_163	13.8556	3.45	0.368568
D15_162	13.8463	3.46	0.364902
D15_161	13.8407	3.47	0.361225
D15_160	16.4384	3.36	0.401082
D15_159	16.4502	3.33	0.411729
D15_158	16.5919	3.39	0.39034
D15_157	16.5627	3.41	0.383125
D15_156	16.4452	3.45	0.368568
D15_155	16.4346	3.4	0.386737
D15_154	16.3633	3.39	0.39034
D15_153	16.387	3.27	0.432737
D15_152	16.3249	3.34	0.408191
D15_151	16.3852	3.32	0.415257
D15_150	16.3501	3.39	0.39034
D15_149	16.3476	3.37	0.397512
D15_148	16.5455	3.38	0.393931
D15_147	16.3258	3.39	0.39034
D15_146	16.385	3.36	0.401082
D15_145	16.4618	3.35	0.404642
D15_144	16.4258	3.45	0.368568
D15_143	16.4378	3.37	0.397512
D15_142	16.383	3.36	0.401082
D15_141	16.3843	3.39	0.39034
D15_140	16.3916	3.36	0.401082
D15_139	16.4877	3.4	0.386737
D15_138	16.4035	3.37	0.397512
D15_137	16.3481	3.39	0.39034
D15_136	16.2902	3.36	0.401082
D15_135	16.3854	3.44	0.372223
D15_134	16.3638	3.25	0.439655
D15_133	16.4219	3.37	0.397512
D15_132	16.3145	3.3	0.422281
D15_131	16.4628	3.46	0.364902
D15_130	16.377	3.32	0.415257
D15_129	16.4306	3.36	0.401082
D15_128	16.4717	3.35	0.404642
D15_127	16.4301	3.4	0.386737
D15_126	16.4501	3.38	0.393931
D15_125	16.4807	3.46	0.364902
D15_124	16.4207	3.53	0.338944
D15_123	16.3636	3.42	0.379501
D15_122	16.4576	3.34	0.408191
D15_121	16.5229	3.35	0.404642
D15_120	16.4505	3.34	0.408191
D15_119	16.498	3.34	0.408191
D15_118	16.4205	3.41	0.383125
D15_117	16.4654	3.3	0.422281
D15_116	16.3313	3.3	0.422281
D15_115	16.3583	3.43	0.375867
D15_114	16.4388	3.34	0.408191
D15_113	16.3685	3.31	0.418775
D15_112	16.4409	3.36	0.401082
D15_111	16.345	3.46	0.364902
D15_110	16.4327	3.37	0.397512
D15_109	16.291	3.37	0.397512
D15_108	16.3827	3.35	0.404642
D15_107	16.4452	3.34	0.408191
D15_106	15.7996	3.35	0.404642
D15_105	15.7023	3.48	0.357538
D15_104	15.7996	3.36	0.401082
D15_103	15.6349	3.33	0.411729
D15_102	15.6169	3.41	0.383125
D15_101	15.7427	3.26	0.436202
D15_100	15.769	3.39	0.39034
D15_099	15.7454	3.47	0.361225
D15_098	15.672	3.36	0.401082
D15_097	15.6974	3.41	0.383125
D15_096	15.7268	3.46	0.364902
D15_095	15.7308	3.4	0.386737
D15_094	15.7435	3.45	0.368568
D15_093	15.6862	3.39	0.39034
D15_092	15.759	3.4	0.386737
D15_091	15.8733	3.42	0.379501
D15_090	15.8216	3.36	0.401082
D15_089	15.6658	3.43	0.375867
D15_088	15.5881	3.45	0.368568
D15_087	15.7229	3.27	0.432737
D15_086	15.7934	3.38	0.393931
D15_085	13.8232	3.51	0.346414
D15_084	13.7787	3.43	0.375867
D15_083	13.8067	3.47	0.361225
D15_082	13.8029	3.49	0.353841
D15_081	13.9819	3.43	0.375867
D15_080	13.7912	3.53	0.338944
D15_079	13.8193	3.52	0.342684
D15_078	13.9368	3.41	0.383125
D15_077	13.8593	3.42	0.379501
D15_076	13.8154	3.38	0.393931
D15_075	13.7856	3.35	0.404642
D15_074	13.9358	3.36	0.401082
D15_073	13.787	3.46	0.364902
D15_072	13.933	3.37	0.397512
D15_071	13.9009	3.39	0.39034
D15_070	13.8424	3.46	0.364902
D15_069	13.8241	3.47	0.361225
D15_068	13.8847	3.36	0.401082
D15_067	13.8099	3.36	0.401082
D15_066	13.7936	3.38	0.393931
D15_065	13.8149	3.42	0.379501
D15_064	13.9479	3.35	0.404642
D15_063	14.01	3.46	0.364902
D15_062	13.8049	3.46	0.364902
D15_061	13.9036	3.36	0.401082
D15_060	13.975	3.47	0.361225
D15_059	13.6829	3.41	0.383125
D15_058	13.7345	3.36	0.401082
D15_057	13.9126	3.44	0.372223
D15_056	13.8874	3.39	0.39034
D15_055	13.795	3.43	0.375867
D15_054	13.8903	3.45	0.368568
D15_053	13.8435	3.44	0.372223
D15_052	13.7703	3.42	0.379501
D15_051	13.9908	3.41	0.383125
D15_050	13.8448	3.42	0.379501
D15_049	13.8268	3.43	0.375867
D15_048	17.6155	3.41	0.383125
D15_047	17.4869	3.34	0.408191
D15_046	17.6916	3.4	0.386737
D15_045	17.6582	3.37	0.397512
D15_044	17.6067	3.31	0.418775
D15_043	17.5439	3.43	0.375867
D15_042	17.6582	3.38	0.393931
D15_041	17.5613	3.48	0.357538
D15_040	17.5823	3.46	0.364902
D15_039	17.7005	3.44	0.372223
D15_038	17.6851	3.39	0.39034
D15_037	17.6271	3.44	0.372223
D15_036	17.5568	3.38	0.393931
D15_035	17.6099	3.34	0.408191
D15_034	17.5002	3.35	0.404642
D15_033	17.5868	3.4	0.386737
D15_032	16.5433	3.45	0.368568
D15_031	16.6239	3.36	0.401082
D15_030	16.3674	3.46	0.364902
D15_029	16.3371	3.42	0.379501
D15_028	16.3602	3.36	0.401082
D15_027	16.4036	3.35	0.404642
D15_026	16.3437	3.37	0.397512
D15_025	16.5123	3.35	0.404642
D15_024	16.4545	3.48	0.357538
D15_023	16.3991	3.34	0.408191
D15_022	16.4576	3.41	0.383125
D15_021	16.4268	3.38	0.393931
D15_020	16.5142	3.4	0.386737
D15_019	16.5281	3.28	0.429263
D15_018	16.3814	3.36	0.401082
D15_017	16.4378	3.4	0.386737
D15_016	16.4398	3.42	0.379501
D15_015	16.3737	3.29	0.425777
D15_014	16.4246	3.35	0.404642
D15_013	16.3868	3.37	0.397512
D15_012	16.3102	3.4	0.386737
D15_011	16.3873	3.31	0.418775
D15_010	16.367	3.35	0.404642
D15_009	16.4476	3.42	0.379501
D15_008	16.4173	3.42	0.379501
D15_007	16.4374	3.31	0.418775
D15_006	16.4346	3.34	0.408191
D15_005	16.4084	3.42	0.379501
D15_004	16.4645	3.32	0.415257
D15_003	16.4934	3.31	0.418775
D15_002	16.371	3.41	0.383125
D15_001	16.4532	3.4	0.386737
D14_354_B3	8.10398	3.4	0.386737
D14_353_B3	8.08523	3.46	0.364902
D14_352_B3	7.99435	3.38	0.393931
D14_351_B3	8.08342	3.48	0.357538
D14_350_B3	8.04947	3.42	0.379501
D14_349_B3	7.9922	3.41	0.383125
D14_348_B3	0.107838	4.11	0.103867
D14_347_B3	-0.0192605	4.13	0.0951247
D14_346_B3	0.0210559	4.15	0.0863395
D14_345_B3	0.00394811	4.11	0.103867
D14_344_B3	0.0551785	4.12	0.0995013
D14_343_B3	0.0130195	4.01	0.146944
D14_342_B3	0.0980328	4.13	0.0951247
D14_341_B3	0.0889869	4	0.151194
D14_340_B3	0.0139052	4.12	0.0995013
D14_339_B3	0.00549722	4.25	0.0417772
D14_338_B3	-0.0770317	4.07	0.121225
D14_337_B3	0.107762	4.25	0.0417772
D14_336_B3	-0.0793854	4.17	0.0775119
D14_335_B3	-0.0613209	3.99	0.155432
D14_334_B3	8.10899	3.41	0.383125
D14_333_B3	8.05434	3.45	0.368568
D14_332_B3	7.97432	3.42	0.379501
D14_331_B3	7.94403	3.42	0.379501
D14_330_B3	8.16801	3.44	0.372223
D14_329_B3	8.05976	3.42	0.379501
D14_328_B3	8.15209	3.46	0.364902
D14_327_B3	8.10962	3.44	0.372223
D14_326_B3	8.00901	3.5	0.350133
D14_325_B3	8.03042	3.47	0.361225
D14_324_B3	8.06121	3.5	0.350133
D14_323_B3	8.0523	3.49	0.353841
D14_322_B3	8.07789	3.42	0.379501
D14_321_B3	8.11193	3.47	0.361225
D14_320_B3	8.051	3.41	0.383125
D14_319_B3	8.17056	3.43	0.375867
D14_318_B3	8.08781	3.52	0.342684
D14_317_B3	8.16721	3.5	0.350133
D14_316_B3	8.02461	3.43	0.375867
D14_315_B3	7.96802	3.51	0.346414
D14_314_B3	8.08333	3.47	0.361225
D14_313_B3	7.99897	3.42	0.379501
D14_312_B3	8.0618	3.46	0.364902
D14_311_B3	8.03431	3.58	0.320085
D14_310_B3	8.15028	3.41	0.383125
D14_309_B3	7.9775	3.52	0.342684
D14_308_B3	8.02605	3.53	0.338944
D14_307_B3	8.09622	3.46	0.364902
D14_306_B3	8.10923	3.39	0.39034
D14_305_B3	8.01495	3.46	0.364902
D14_304_B3	8.0891	3.45	0.368568
D14_303_B3	7.97416	3.41	0.383125
D14_302_B3	8.07585	3.43	0.375867
D14_301_B3	1.71716	3.76	0.249995
D14_300_B3	1.75601	3.78	0.241995
D14_299_B3	1.76694	3.8	0.233952
D14_297_B3	1.82123	3.84	0.21774
D14_296_B3	1.75751	3.76	0.249995
D14_295_B3	12.1827	3.94	0.176467
D14_294_B3	12.1276	3.85	0.21366
D14_293_B3	12.0394	3.93	0.180642
D14_292_B3	12.0299	3.91	0.18896
D14_291_B3	12.1107	3.87	0.205469
D14_290_B3	12.1287	3.78	0.241995
D14_289_B3	14.6272	3.92	0.184806
D14_288_B3	14.6537	3.97	0.163878
D14_287_B3	14.6609	3.92	0.184806
D14_286_B3	14.7018	3.93	0.180642
D14_285_B3	14.7013	3.84	0.21774
D14_284_B3	14.6989	3.87	0.205469
D14_283_B3	14.6919	3.89	0.197236
D14_282_B3	14.8105	3.9	0.193103
D14_281_B3	14.6521	3.89	0.197236
D14_280_B3	14.7161	3.92	0.184806
D14_279_B3	14.8071	3.91	0.18896
D14_278_B3	14.6892	3.88	0.201358
D14_277_B3	14.703	4.05	0.129841
D14_276_B3	14.65	3.9	0.193103
D14_275_B3	14.6623	3.84	0.21774
D14_274_B3	14.6067	3.89	0.197236
D14_273_B3	14.7476	3.85	0.21366
D14_272_B3	14.6478	3.86	0.20957
D14_271_B3	14.5492	3.82	0.225867
D14_270_B3	14.6975	3.86	0.20957
D14_269_B3	14.5206	3.92	0.184806
D14_268_B3	14.6068	3.94	0.176467
D14_267_B3	14.593	3.91	0.18896
D14_266_B3	14.6494	3.89	0.197236
D14_265_B3	14.6508	3.8	0.233952
D14_264_B3	14.6052	3.93	0.180642
D14_263_B3	14.7015	3.89	0.197236
D14_262_B3	14.6772	3.86	0.20957
D14_261_B3	14.7457	3.98	0.15966
D14_260_B3	14.7072	3.91	0.18896
D14_259_B3	14.5563	3.86	0.20957
D14_258_B3	14.6417	3.85	0.21366
D14_257_B3	14.6391	3.95	0.172281
D14_256_B3	14.7048	3.9	0.193103
D14_255_B3	14.5766	3.87	0.205469
D14_254_B3	14.6724	3.87	0.205469
D14_253_B3	14.6615	3.92	0.184806
D14_252_B3	14.6338	3.84	0.21774
D14_251_B3	14.5908	3.83	0.221809
D14_250_B3	15.7322	3.91	0.18896
D14_249_B3	15.883	3.94	0.176467
D14_248_B3	15.8437	4	0.151194
D14_247_B3	15.8078	3.87	0.205469
D14_246_B3	14.1808	3.82	0.225867
D14_245_B3	14.1919	3.81	0.229915
D14_244_B3	14.0849	3.77	0.246
D14_243_B3	14.2133	3.81	0.229915
D14_242_B3	16.6578	3.75	0.253979
D14_241_B3	16.7942	3.87	0.205469
D14_240_B3	16.75	3.82	0.225867
D14_239_B3	16.6964	3.76	0.249995
D14_238_B3	16.7391	3.83	0.221809
D14_237_B3	16.79	3.81	0.229915
D14_236_B3	16.0295	3.78	0.241995
D14_235_B3	16.0244	3.86	0.20957
D14_234_B3	16.0434	3.91	0.18896
D14_233_B3	15.9529	3.83	0.221809
D14_232_B3	16.1098	3.77	0.246
D14_231_B3	16.1172	3.84	0.21774
D14_230_B3	16.0028	3.9	0.193103
D14_229_B3	16.7339	3.76	0.249995
D14_228_B3	16.6948	3.81	0.229915
D14_227_B3	16.7916	3.75	0.253979
D14_226_B3	16.5302	3.74	0.257952
D14_225_B3	16.6949	3.67	0.285469
D14_224_B3	16.5633	3.77	0.246
D14_223_B3	16.7371	3.78	0.241995
D14_222_B3	16.7073	3.78	0.241995
D14_221_B3	16.6596	3.69	0.27766
D14_220_B3	16.7423	3.68	0.28157
D14_219_B3	16.635	3.86	0.20957
D14_218_B3	16.7973	3.67	0.285469
D13_373_B4	7.93582	3.63	0.30096
D13_372_B4	7.98547	3.58	0.320085
D13_371_B4	7.94736	3.59	0.316281
D13_370_B4	7.89532	3.62	0.304806
D13_369_B4	7.87691	3.6	0.312467
D13_368_B4	7.85812	3.67	0.285469
D13_367_B4	7.89108	3.68	0.28157
D13_366_B4	7.87047	3.68	0.28157
D13_365_B4	7.8291	3.64	0.297103
D13_364_B4	7.92063	3.67	0.285469
D13_363_B4	7.92577	3.64	0.297103
D13_362_B4	7.93638	3.73	0.261915
D13_361_B4	7.94708	3.62	0.304806
D13_360_B4	7.93479	3.61	0.308642
D13_359_B4	7.76371	3.61	0.308642
D13_358_B4	7.84186	3.61	0.308642
D13_357_B4	7.84787	3.72	0.265867
D13_356_B4	7.89034	3.63	0.30096
D13_355_B4	7.84949	3.64	0.297103
D13_354_B4	7.82057	3.65	0.293236
D13_353_B4	7.86758	3.67	0.285469
D13_352_B4	7.90965	3.75	0.253979
D13_351_B4	7.92194	3.6	0.312467
D13_350_B4	7.8958	3.53	0.338944
D13_349_B4	7.85417	3.61	0.308642
D13_348_B4	7.89339	3.73	0.261915
D13_347_B4	7.80816	3.71	0.269809
D13_346_B4	7.94029	3.64	0.297103
D13_345_B4	2.85277	3.83	0.221809
D13_344_B4	2.85162	3.74	0.257952
D13_343_B4	2.82536	3.86	0.20957
D13_342_B4	2.89292	3.82	0.225867
D13_341_B4	2.96344	3.84	0.21774
D13_340_B4	2.89128	3.83	0.221809
D13_339_B4	2.84251	3.93	0.180642
D13_338_B4	2.72594	3.88	0.201358
D13_337_B4	2.75166	3.84	0.21774
D13_336_B4	2.89044	3.84	0.21774
D13_335_B4	2.89343	3.77	0.246
D13_334_B4	2.90656	3.79	0.237979
D13_333_B4	2.86056	3.89	0.197236
D13_332_B4	2.85127	3.91	0.18896
D13_331_B4	2.82083	3.83	0.221809
D13_330_B4	2.80474	3.86	0.20957
D13_329_B4	2.78427	3.88	0.201358
D13_328_B4	2.7882	3.89	0.197236
D13_327_B4	2.77571	3.94	0.176467
D13_326_B4	2.85477	3.92	0.184806
D13_325_B4	2.79662	3.87	0.205469
D13_324_B4	2.87562	3.9	0.193103
D13_323_B4	2.85268	3.85	0.21366
D13_322_B4	2.7195	3.92	0.184806
D13_321_B4	2.79662	3.98	0.15966
D13_320_B4	2.7529	3.88	0.201358
D13_319_B4	2.84475	3.85	0.21366
D13_318_B4	2.79095	3.87	0.205469
D13_317_B4	2.82979	3.8	0.233952
D13_316_B4	2.86216	3.88	0.201358
D13_315_B4	2.89062	3.86	0.20957
D13_314_B4	2.84654	3.84	0.21774
D13_313_B4	2.83342	3.81	0.229915
D13_312_B4	2.84573	3.86	0.20957
D13_311_B4	2.95563	3.88	0.201358
D13_310_B4	2.86919	3.81	0.229915
D13_309_B4	2.78675	3.93	0.180642
D13_308_B4	2.88586	3.83	0.221809
D13_307_B4	2.90137	3.86	0.20957
D13_306_B4	2.88535	3.83	0.221809
D13_305_B4	2.88419	3.77	0.246
D13_304_B4	2.8488	3.89	0.197236
D13_303_B4	2.92872	3.85	0.21366
D13_302_B4	3.0619	3.82	0.225867
D13_301_B4	2.82845	3.77	0.246
D13_300_B4	2.82149	3.81	0.229915
D13_299_B4	2.75404	3.88	0.201358
D13_298_B4	2.8973	3.9	0.193103
D13_297_B4	2.89246	3.83	0.221809
D13_296_B4	2.91865	3.95	0.172281
D13_295_B4	2.89092	3.92	0.184806
D13_294_B4	2.77734	3.85	0.21366
D13_293_B4	2.77547	3.9	0.193103
D13_292_B4	2.73186	3.84	0.21774
D13_291_B4	2.85094	3.77	0.246
D13_290_B4	2.84328	3.84	0.21774
D13_289_B4	2.90529	3.93	0.180642
D13_288_B4	2.87019	3.85	0.21366
D13_287_B4	2.97539	3.85	0.21366
D13_286_B4	2.84286	3.92	0.184806
D13_285_B4	2.81722	3.86	0.20957
D13_284_B4	2.94847	3.75	0.253979
D13_283_B4	2.83189	3.87	0.205469
D13_282_B4	2.83961	3.84	0.21774
D13_281_B4	2.77915	3.81	0.229915
D13_280_B4	2.87516	3.87	0.205469
D13_279_B4	2.90131	3.82	0.225867
D13_278_B4	2.74048	3.84	0.21774
D13_277_B4	2.8883	3.86	0.20957
D13_276_B4	2.94888	3.79	0.237979
D13_275_B4	2.84362	3.9	0.193103
D13_274_B4	2.88617	3.87	0.205469
D13_273_B4	2.85507	3.81	0.229915
D13_272_B4	2.79137	3.88	0.201358
D13_271_B4	2.86813	3.84	0.21774
D13_270_B4	1.49604	3.85	0.21366
D13_269_B4	1.54128	3.85	0.21366
D13_268_B4	1.51494	3.86	0.20957
D13_267_B4	1.46008	3.84	0.21774
D13_266_B4	1.45762	3.74	0.257952
D13_265_B4	1.48175	3.82	0.225867
D13_264_B4	1.45106	3.86	0.20957
D13_263_B4	1.38817	3.84	0.21774
D13_262_B4	1.42721	3.89	0.197236
D13_261_B4	1.49506	3.82	0.225867
D13_260_B4	1.53385	3.84	0.21774
D13_259_B4	1.5895	3.86	0.20957
D13_258_B4	1.33902	3.74	0.257952
D13_257_B4	1.57718	3.86	0.20957
D13_256_B4	1.53545	3.82	0.225867
D13_255_B4	1.42232	3.86	0.20957
D13_254_B4	1.40073	3.88	0.201358
D13_253_B4	1.39629	3.78	0.241995
D13_252_B4	1.60447	3.82	0.225867
D13_251_B4	1.49623	3.84	0.21774
D13_250_B4	1.51045	3.82	0.225867
D13_249_B4	1.38319	3.84	0.21774
D13_248_B4	1.42658	3.75	0.253979
D13_247_B4	1.38393	3.84	0.21774
D13_246_B4	1.53322	3.77	0.246
D13_245_B4	1.52296	3.79	0.237979
D13_244_B4	1.4384	3.8	0.233952
D13_243_B4	1.53413	3.81	0.229915
D13_242_B4	1.48029	3.86	0.20957
D13_241_B4	1.50723	3.86	0.20957
D13_240_B4	1.4694	3.85	0.21366
D13_239_B4	1.57619	3.84	0.21774
D13_238_B4	1.41014	3.72	0.265867
D13_237_B4	1.55682	3.85	0.21366
D13_236_B4	1.52218	3.87	0.205469
D13_235_B4	1.4859	3.97	0.163878
D13_234_B4	1.66926	3.88	0.201358
D13_233_B4	1.61783	3.77	0.246
D13_232_B4	1.41932	3.85	0.21366
D13_231_B4	1.49649	3.91	0.18896
D13_230_B4	1.4752	3.81	0.229915
D13_229_B4	1.57542	3.89	0.197236
D13_228_B4	1.42086	3.82	0.225867
D13_227_B4	1.46721	3.88	0.201358
D13_226_B4	1.5163	3.87	0.205469
D13_225_B4	1.48296	3.75	0.253979
D13_224_B4	1.39902	3.87	0.205469
D13_223_B4	1.45629	3.81	0.229915
D13_222_B4	1.50262	3.86	0.20957
D13_221_B4	1.40562	3.78	0.241995
D13_220_B4	1.4043	3.8	0.233952
D13_219_B4	1.46813	3.91	0.18896
D13_218_B4	1.46341	3.86	0.20957
D13_217_B4	1.73623	3.69	0.27766
D13_216_B4	1.77542	3.68	0.28157
D13_215_B4	1.73389	3.74	0.257952
D13_214_B4	1.63365	3.76	0.249995
D13_213_B4	1.70371	3.79	0.237979
D13_212_B4	1.6691	3.77	0.246
D13_211_B4	1.65127	3.83	0.221809
D13_210_B4	1.87245	3.9	0.193103
D13_209_B4	1.65997	3.87	0.205469
D13_208_B4	1.74265	3.82	0.225867
D01_466	21.7387	2.25	0.731432
D13_207_B4	10.9178	3.99	0.155432
D13_206_B4	12.1754	3.89	0.197236
D13_205_B4	14.6337	3.88	0.201358
D13_204_B4	14.6492	3.92	0.184806
D13_203_B4	14.6899	3.87	0.205469
D13_202_B4	14.6219	3.9	0.193103
D13_201_B4	14.6219	3.89	0.197236
D13_200_B4	14.7007	3.85	0.21366
D13_199_B4	15.8366	3.88	0.201358
D13_198_B4	15.8358	3.98	0.15966
D13_197_B4	12.9189	3.74	0.257952
D13_196_B4	13.0079	3.75	0.253979
D13_195_B4	12.9656	3.87	0.205469
D13_194_B4	12.8769	3.79	0.237979
D13_193_B4	13.04	3.73	0.261915
D13_192_B4	13.0305	3.83	0.221809
D13_191_B4	13.0718	3.8	0.233952
D13_190_B4	14.1304	3.88	0.201358
D13_189_B4	14.1876	3.83	0.221809
D13_188_B4	14.2053	3.78	0.241995
D13_187_B4	14.1661	3.72	0.265867
D13_186_B4	14.1653	3.7	0.27374
D13_185_B4	14.094	3.9	0.193103
D13_184_B4	14.1873	3.81	0.229915
D13_183_B4	14.2179	3.79	0.237979
D13_182_B4	14.2428	3.87	0.205469
D13_181_B4	14.1506	3.82	0.225867
D13_180_B4	14.1714	3.84	0.21774
D13_179_B4	16.7204	3.73	0.261915
D13_178_B4	16.7524	3.8	0.233952
D13_177_B4	16.7456	3.74	0.257952
D13_176_B4	16.7315	3.75	0.253979
D13_175_B4	16.6642	3.76	0.249995
D13_174_B4	16.7732	3.78	0.241995
D13_173_B4	16.709	3.77	0.246
D13_172_B4	16.6813	3.74	0.257952
D13_171_B4	16.7299	3.76	0.249995
D13_170_B4	16.76	3.81	0.229915
D13_169_B4	16.7375	3.86	0.20957
D13_168_B4	16.7636	3.7	0.27374
D13_167_B4	16.7926	3.82	0.225867
D13_166_B4	16.7813	3.65	0.293236
D13_165_B4	18.0184	3.8	0.233952
D13_164_B4	17.8887	3.78	0.241995
D13_163_B4	17.9696	3.84	0.21774
D13_162_B4	17.9276	3.85	0.21366
D13_161_B4	12.93	3.75	0.253979
D13_160_B4	12.906	3.83	0.221809
D13_159_B4	12.8905	3.77	0.246
D13_158_B4	13.0048	3.84	0.21774
D13_157_B4	13.0293	3.78	0.241995
D13_156_B4	12.97	3.77	0.246
D13_155_B4	12.9966	3.84	0.21774
D13_154_B4	13.048	3.69	0.27766
D13_153_B4	13.0499	3.87	0.205469
D13_152_B4	13.0053	3.78	0.241995
D13_151_B4	12.9481	3.79	0.237979
D13_150_B4	12.9549	3.85	0.21366
D13_149_B4	13.0799	3.75	0.253979
D13_148_B4	12.9474	3.81	0.229915
D13_147_B4	12.8708	3.7	0.27374
D13_146_B4	13.0149	3.75	0.253979
D13_145_B4	12.9446	3.81	0.229915
D13_144_B4	12.9178	3.88	0.201358
D13_143_B4	14.1504	3.78	0.241995
D13_142_B4	14.1417	3.81	0.229915
D13_141_B4	14.2223	3.74	0.257952
D13_140_B4	14.1556	3.76	0.249995
D13_139_B4	16.7125	3.72	0.265867
D13_138_B4	16.5802	3.79	0.237979
D13_137_B4	16.5693	3.87	0.205469
D13_136_B4	16.7771	3.76	0.249995
D13_135_B4	16.7906	3.73	0.261915
D13_134_B4	16.6603	3.71	0.269809
D13_133_B4	16.7691	3.76	0.249995
D13_132_B4	16.7252	3.7	0.27374
D13_131_B4	17.881	3.75	0.253979
D13_130_B4	17.9402	3.68	0.28157
D13_129_B4	17.883	3.77	0.246
D13_128_B4	17.8789	3.8	0.233952
D13_127_B4	17.8462	3.82	0.225867
D13_126_B4	17.9403	3.82	0.225867
D13_125_B4	17.898	3.74	0.257952
D13_124_B4	17.8655	3.81	0.229915
D13_123_B4	17.8981	3.81	0.229915
D13_122_B4	17.862	3.84	0.21774
D13_121_B4	17.8963	3.74	0.257952
D13_120_B4	17.8632	3.82	0.225867
D13_119_B4	17.8513	3.77	0.246
D13_118_B4	17.8494	3.86	0.20957
D13_117_B4	17.905	3.83	0.221809
D13_116_B4	30.4324	3.48	0.357538
D13_115_B4	30.253	3.58	0.320085
D13_114_B4	30.3442	3.48	0.357538
D13_113_B4	30.423	3.47	0.361225
D13_112_B4	30.4674	3.44	0.372223
D13_111_B4	30.3999	3.47	0.361225
D13_110_B4	30.454	3.44	0.372223
D13_109_B4	30.3687	3.54	0.335194
D13_108_B4	30.4022	3.58	0.320085
D13_107_B4	30.5058	3.43	0.375867
D13_106_B4	30.5268	3.42	0.379501
D13_105_B4	30.498	3.47	0.361225
D13_104_B4	30.4613	3.42	0.379501
D13_103_B4	30.2394	3.49	0.353841
D13_102_B4	30.3972	3.47	0.361225
D13_101_B4	30.389	3.41	0.383125
D13_100_B4	30.3643	3.51	0.346414
D13_099_B4	30.3261	3.42	0.379501
D13_098_B4	30.4747	3.56	0.32766
D13_097_B4	30.4484	3.51	0.346414
D13_096_B4	30.4116	3.47	0.361225
D13_095_B4	30.4564	3.43	0.375867
D13_094_B4	30.3413	3.42	0.379501
D13_093_B4	30.3712	3.56	0.32766
D13_092_B4	30.4925	3.48	0.357538
D13_091_B4	30.4081	3.54	0.335194
D13_090_B4	30.5604	3.52	0.342684
D13_089_B4	30.4002	3.49	0.353841
D13_088_B4	30.4357	3.51	0.346414
D13_087_B4	30.3822	3.51	0.346414
D13_086_B4	30.4681	3.46	0.364902
D13_085_B4	30.4942	3.5	0.350133
D13_084_B4	30.5075	3.48	0.357538
D13_083_B4	30.4699	3.41	0.383125
D13_082_B4	30.3617	3.44	0.372223
D13_081_B4	30.4435	3.5	0.350133
D13_080_B4	30.3754	3.51	0.346414
D13_079_B4	30.3751	3.43	0.375867
D13_078_B4	30.3136	3.49	0.353841
D13_077_B4	30.4337	3.45	0.368568
D13_076_B4	30.3985	3.42	0.379501
D13_075_B4	30.2994	3.46	0.364902
D13_074_B4	30.2641	3.53	0.338944
D13_073_B4	30.2655	3.5	0.350133
D13_072_B4	30.3276	3.52	0.342684
D13_071_B4	30.3735	3.46	0.364902
D13_070_B4	30.2845	3.45	0.368568
D12_216_B3	14.182	3.84	0.21774
D12_215_B3	14.1353	3.74	0.257952
D12_214_B3	14.0791	3.86	0.20957
D12_213_B3	14.1905	3.84	0.21774
D12_212_B3	14.1713	3.76	0.249995
D12_211_B3	14.1153	3.81	0.229915
D12_210_B3	14.1854	3.88	0.201358
D12_209_B3	14.2626	3.82	0.225867
D12_208_B3	14.1906	3.89	0.197236
D12_207_B3	14.1255	3.8	0.233952
D12_206_B3	14.1963	3.81	0.229915
D12_205_B3	14.1013	3.79	0.237979
D12_204_B3	14.4107	3.89	0.197236
D12_203_B3	14.2264	3.78	0.241995
D12_202_B3	14.0952	3.8	0.233952
D12_201_B3	16.812	3.73	0.261915
D12_200_B3	16.8107	3.8	0.233952
D12_199_B3	16.7035	3.7	0.27374
D12_198_B3	16.769	3.77	0.246
D12_197_B3	16.6787	3.71	0.269809
D12_196_B3	16.7022	3.77	0.246
D12_195_B3	16.8203	3.74	0.257952
D12_194_B3	16.7257	3.8	0.233952
D12_193_B3	16.8374	3.75	0.253979
D12_192_B3	16.6355	3.83	0.221809
D12_191_B3	16.6956	3.74	0.257952
D12_190_B3	16.8244	3.7	0.27374
D12_189_B3	16.6507	3.69	0.27766
D12_188_B3	16.7095	3.77	0.246
D12_187_B3	16.7551	3.77	0.246
D12_186_B3	16.7771	3.69	0.27766
D12_185_B3	16.7163	3.86	0.20957
D12_184_B3	16.7603	3.82	0.225867
D12_183_B3	16.7694	3.81	0.229915
D12_182_B3	16.7958	3.81	0.229915
D12_181_B3	16.7534	3.76	0.249995
D12_180_B3	16.6444	3.73	0.261915
D12_179_B3	17.946	3.8	0.233952
D12_178_B3	17.8235	3.87	0.205469
D12_177_B3	17.8839	3.82	0.225867
D12_176_B3	17.8324	3.78	0.241995
D12_175_B3	11.9931	3.93	0.180642
D12_174_B3	12.1262	3.88	0.201358
D12_173_B3	12.1339	3.95	0.172281
D12_172_B3	12.1119	3.89	0.197236
D12_171_B3	12.1011	3.92	0.184806
D12_169_B3	12.1432	3.83	0.221809
D12_168_B3	14.5868	3.91	0.18896
D12_167_B3	14.6689	3.92	0.184806
D12_166_B3	14.6055	3.84	0.21774
D12_165_B3	14.6573	3.95	0.172281
D12_164_B3	14.5623	3.92	0.184806
D12_163_B3	14.5654	3.99	0.155432
D12_162_B3	14.7003	3.9	0.193103
D12_161_B3	14.7396	3.92	0.184806
D12_160_B3	14.6056	3.96	0.168085
D12_159_B3	14.632	3.93	0.180642
D12_158_B3	14.7395	4.06	0.125538
D12_157_B3	14.6165	3.88	0.201358
D12_156_B3	14.6879	3.77	0.246
D12_155_B3	14.6637	3.86	0.20957
D12_154_B3	14.7261	3.89	0.197236
D12_153_B3	14.7311	3.87	0.205469
D12_152_B3	14.495	3.97	0.163878
D12_151_B3	14.7155	3.85	0.21366
D12_150_B3	14.6261	3.83	0.221809
D12_149_B3	14.5356	3.9	0.193103
D12_148_B3	14.7242	3.92	0.184806
D12_147_B3	14.5754	4.01	0.146944
D12_146_B3	14.6709	3.89	0.197236
D12_145_B3	14.6728	3.86	0.20957
D12_144_B3	14.6265	3.92	0.184806
D12_143_B3	14.7035	3.92	0.184806
D12_142_B3	14.6399	3.85	0.21366
D12_141_B3	14.6442	3.9	0.193103
D12_140_B3	14.6138	3.89	0.197236
D12_139_B3	15.7747	3.98	0.15966
D12_138_B3	17.7985	3.88	0.201358
D12_069_B4	4.79553	3.44	0.372223
D12_068_B4	4.87666	3.43	0.375867
D12_067_B4	4.92889	3.48	0.357538
D12_066_B4	4.85004	3.38	0.393931
D12_065_B4	4.78937	3.38	0.393931
D12_064_B4	4.91891	3.44	0.372223
D12_063_B4	4.86029	3.45	0.368568
D12_062_B4	4.81532	3.36	0.401082
D12_061_B4	4.74949	3.45	0.368568
D12_060_B4	4.75549	3.42	0.379501
D12_059_B4	4.86587	3.35	0.404642
D12_058_B4	4.81082	3.45	0.368568
D12_057_B4	4.78746	3.47	0.361225
D12_056_B4	4.90842	3.42	0.379501
D12_055_B4	4.98475	3.46	0.364902
D12_054_B4	4.87293	3.45	0.368568
D12_053_B4	4.93221	3.41	0.383125
D12_052_B4	4.77763	3.36	0.401082
D12_051_B4	4.84594	3.43	0.375867
D12_050_B4	4.94069	3.31	0.418775
D12_049_B4	4.87469	3.31	0.418775
D12_048_B4	4.92021	3.39	0.39034
D12_047_B4	4.82975	3.53	0.338944
D12_046_B4	4.79754	3.4	0.386737
D12_045_B4	4.79193	3.44	0.372223
D12_044_B4	4.87542	3.47	0.361225
D12_043_B4	4.91876	3.39	0.39034
D12_042_B4	4.89056	3.36	0.401082
D12_041_B4	4.89487	3.42	0.379501
D12_040_B4	4.94735	3.4	0.386737
D12_039_B4	4.83873	3.48	0.357538
D12_038_B4	4.94308	3.39	0.39034
D12_037_B4	4.75445	3.36	0.401082
D12_036_B4	4.9081	3.5	0.350133
D12_035_B4	4.73735	3.32	0.415257
D12_034_B4	4.83	3.32	0.415257
D12_033_B4	4.74214	3.37	0.397512
D12_032_B4	4.8223	3.45	0.368568
D12_031_B4	4.70297	3.45	0.368568
D12_030_B4	4.79985	3.35	0.404642
D12_029_B4	4.82348	3.55	0.331432
D12_028_B4	4.78918	3.46	0.364902
D12_027_B4	4.89674	3.39	0.39034
D12_026_B4	4.82046	3.39	0.39034
D12_025_B4	4.90585	3.4	0.386737
D12_024_B4	4.84753	3.5	0.350133
D12_023_B4	4.84639	3.39	0.39034
D12_022_B4	4.8584	3.35	0.404642
D12_021_B4	4.83249	3.38	0.393931
D12_020_B4	4.81393	3.46	0.364902
D12_019_B4	4.85884	3.49	0.353841
D12_018_B4	4.78407	3.31	0.418775
D12_017_B4	4.83342	3.41	0.383125
D12_016_B4	4.79093	3.38	0.393931
D12_015_B4	4.86802	3.4	0.386737
D12_014_B4	4.87905	3.47	0.361225
D12_013_B4	4.90087	3.3	0.422281
D12_012_B4	4.85093	3.52	0.342684
D12_011_B4	4.90303	3.34	0.408191
D12_010_B4	4.84634	3.44	0.372223
D12_009_B4	4.91566	3.43	0.375867
D12_008_B4	4.92637	3.4	0.386737
D12_007_B4	4.83157	3.46	0.364902
D12_006_B4	4.87734	3.43	0.375867
D12_005_B4	4.90944	3.37	0.397512
D12_004_B4	4.81738	3.4	0.386737
D12_003_B4	4.85237	3.54	0.335194
D12_002_B4	4.88059	3.48	0.357538
D12_001_B4	4.89413	3.44	0.372223
D11_490_B2	17.9681	3.85	0.21366
D11_489_B2	17.8466	3.81	0.229915
D11_488_B2	17.8516	3.78	0.241995
D11_487_B2	17.919	3.78	0.241995
D11_486_B2	17.7643	3.76	0.249995
D11_485_B2	17.9021	3.69	0.27766
D11_484_B2	17.9202	3.81	0.229915
D11_483_B2	17.8029	3.8	0.233952
D11_482_B2	17.943	3.86	0.20957
D11_481_B2	18.0022	3.74	0.257952
D11_480_B2	17.824	3.72	0.265867
D11_479_B2	17.8116	3.91	0.18896
D11_478_B2	17.9564	3.82	0.225867
D11_477_B2	17.9228	3.89	0.197236
D11_476_B2	17.969	3.82	0.225867
D11_475_B2	17.8471	3.82	0.225867
D11_474_B2	17.8554	3.85	0.21366
D11_473_B2	17.8905	3.76	0.249995
D11_472_B2	17.8888	3.81	0.229915
D11_471_B2	18.0144	3.81	0.229915
D11_470_B2	17.8545	3.8	0.233952
D11_469_B2	17.9185	3.88	0.201358
D11_468_B2	17.9204	3.85	0.21366
D11_467_B2	17.8297	3.83	0.221809
D11_466_B2	17.8766	3.69	0.27766
D11_465_B2	17.8219	3.76	0.249995
D11_464_B2	17.9308	3.89	0.197236
D11_463_B2	17.8935	3.81	0.229915
D11_462_B2	17.9354	3.91	0.18896
D11_461_B2	17.9903	3.84	0.21774
D11_460_B2	17.8755	3.79	0.237979
D11_459_B2	17.909	3.82	0.225867
D11_458_B2	17.7551	3.85	0.21366
D11_457_B2	17.8459	3.76	0.249995
D11_456_B2	17.8344	3.78	0.241995
D11_455_B2	17.8734	3.82	0.225867
D11_454_B2	17.8371	3.81	0.229915
D11_453_B2	17.9207	3.88	0.201358
D11_452_B2	17.9273	3.83	0.221809
D11_451_B2	17.8837	3.82	0.225867
D11_450_B2	17.8827	3.79	0.237979
D11_449_B2	17.8476	3.84	0.21774
D11_448_B2	17.8763	3.75	0.253979
D11_447_B2	17.926	3.8	0.233952
D11_446_B2	17.913	3.75	0.253979
D11_445_B2	17.8567	3.73	0.261915
D11_444_B2	17.8525	3.89	0.197236
D11_443_B2	17.8125	3.81	0.229915
D11_442_B2	17.9986	3.76	0.249995
D11_441_B2	17.95	3.81	0.229915
D11_440_B2	17.8083	3.79	0.237979
D11_439_B2	18.0036	3.75	0.253979
D11_438_B2	17.9158	3.77	0.246
D11_437_B2	17.9542	3.78	0.241995
D11_436_B2	17.9061	3.82	0.225867
D11_435_B2	17.8915	3.81	0.229915
D11_434_B2	17.9405	3.81	0.229915
D11_433_B2	17.8912	3.8	0.233952
D11_432_B2	17.9414	3.74	0.257952
D11_431_B2	12.9574	3.32	0.415257
D11_430_B2	12.7823	3.36	0.401082
D11_429_B2	12.9128	3.38	0.393931
D11_428_B2	12.9406	3.34	0.408191
D11_427_B2	12.9635	3.36	0.401082
D11_426_B2	12.9579	3.45	0.368568
D11_425_B2	13.0321	3.29	0.425777
D11_423_B2	13.0103	3.46	0.364902
D11_421_B2	13.0072	3.43	0.375867
D11_420_B2	12.892	3.38	0.393931
D11_418_B2	13.0155	3.53	0.338944
D11_417_B2	12.8465	3.43	0.375867
D11_416_B2	12.9874	3.41	0.383125
D11_415_B2	13.0359	3.47	0.361225
D11_414_B2	13.0163	3.47	0.361225
D11_413_B2	12.8584	3.38	0.393931
D11_412_B2	13.0186	3.46	0.364902
D11_411_B2	12.9383	3.44	0.372223
D11_410_B2	12.98	3.43	0.375867
D11_409_B2	12.938	3.33	0.411729
D11_408_B2	13.0298	3.44	0.372223
D11_407_B2	12.9134	3.45	0.368568
D11_406_B2	12.9808	3.46	0.364902
D11_405_B2	12.9978	3.45	0.368568
D11_404_B2	12.9466	3.38	0.393931
D11_403_B2	12.9805	3.31	0.418775
D11_402_B2	13.0095	3.42	0.379501
D11_401_B2	13.0501	3.4	0.386737
D11_400_B2	14.1598	3.36	0.401082
D11_398_B2	14.1413	3.41	0.383125
D11_397_B2	14.1084	3.39	0.39034
D11_396_B2	14.0949	3.35	0.404642
D11_395_B2	14.1602	3.43	0.375867
D11_394_B2	14.1157	3.42	0.379501
D11_393_B2	14.0271	3.36	0.401082
D11_392_B2	14.1312	3.37	0.397512
D11_391_B2	14.1253	3.42	0.379501
D11_390_B2	14.1956	3.41	0.383125
D11_389_B2	14.1327	3.36	0.401082
D11_388_B2	14.2072	3.41	0.383125
D11_387_B2	14.1229	3.31	0.418775
D11_386_B2	14.1589	3.41	0.383125
D11_385_B2	14.1368	3.48	0.357538
D11_384_B2	14.1602	3.37	0.397512
D11_383_B2	14.1746	3.48	0.357538
D11_382_B2	14.1919	3.44	0.372223
D11_381_B2	14.0609	3.38	0.393931
D11_380_B2	14.2001	3.39	0.39034
D11_379_B2	14.1549	3.39	0.39034
D11_378_B2	14.2322	3.38	0.393931
D11_377_B2	14.2319	3.36	0.401082
D11_376_B2	14.1674	3.43	0.375867
D11_375_B2	14.1306	3.5	0.350133
D11_374_B2	14.238	3.42	0.379501
D11_373_B2	14.1831	3.41	0.383125
D11_372_B2	14.1214	3.47	0.361225
D11_371_B2	14.1163	3.34	0.408191
D11_370_B2	14.0962	3.5	0.350133
D11_369_B2	14.2062	3.44	0.372223
D11_368_B2	14.1064	3.47	0.361225
D11_137_B3	28.3848	3.57	0.323878
D11_136_B3	28.3215	3.61	0.308642
D11_135_B3	28.3299	3.61	0.308642
D11_134_B3	28.2685	3.56	0.32766
D11_133_B3	28.3403	3.62	0.304806
D11_132_B3	28.4447	3.6	0.312467
D11_131_B3	28.3526	3.62	0.304806
D11_130_B3	28.2934	3.54	0.335194
D11_129_B3	28.2333	3.57	0.323878
D11_128_B3	28.2899	3.66	0.289358
D11_127_B3	28.3187	3.63	0.30096
D11_126_B3	28.3009	3.7	0.27374
D11_125_B3	28.3213	3.6	0.312467
D11_124_B3	28.3365	3.67	0.285469
D11_123_B3	28.2315	3.57	0.323878
D11_122_B3	28.4137	3.56	0.32766
D11_121_B3	28.3119	3.62	0.304806
D11_120_B3	28.3899	3.56	0.32766
D11_119_B3	28.2543	3.53	0.338944
D11_118_B3	28.3352	3.57	0.323878
D11_117_B3	28.3519	3.63	0.30096
D11_116_B3	28.3127	3.63	0.30096
D11_115_B3	28.3211	3.71	0.269809
D11_114_B3	28.3755	3.64	0.297103
D11_113_B3	28.2883	3.59	0.316281
D11_112_B3	28.2998	3.62	0.304806
D11_111_B3	28.3483	3.65	0.293236
D11_110_B3	28.3741	3.54	0.335194
D11_109_B3	28.38	3.62	0.304806
D11_108_B3	28.3408	3.56	0.32766
D11_107_B3	28.2621	3.58	0.320085
D11_106_B3	28.3454	3.65	0.293236
D11_105_B3	28.3178	3.62	0.304806
D11_104_B3	28.3709	3.61	0.308642
D11_103_B3	28.3176	3.71	0.269809
D11_102_B3	28.3669	3.64	0.297103
D11_101_B3	28.4151	3.65	0.293236
D11_100_B3	28.2204	3.67	0.285469
D11_099_B3	28.4185	3.72	0.265867
D11_098_B3	28.2629	3.63	0.30096
D11_097_B3	28.3511	3.59	0.316281
D11_096_B3	28.3451	3.57	0.323878
D11_095_B3	28.331	3.67	0.285469
D11_094_B3	28.3874	3.62	0.304806
D11_093_B3	28.2992	3.71	0.269809
D11_092_B3	28.2973	3.64	0.297103
D11_091_B3	28.3474	3.48	0.357538
D11_090_B3	28.3255	3.52	0.342684
D11_089_B3	28.2599	3.67	0.285469
D11_088_B3	28.3376	3.69	0.27766
D11_087_B3	28.3264	3.66	0.289358
D11_086_B3	28.343	3.62	0.304806
D11_085_B3	28.3512	3.61	0.308642
D11_084_B3	28.2939	3.67	0.285469
D11_083_B3	28.3905	3.53	0.338944
D11_082_B3	28.3737	3.59	0.316281
D11_081_B3	28.2987	3.56	0.32766
D11_080_B3	28.3552	3.61	0.308642
D11_079_B3	28.4157	3.6	0.312467
D11_078_B3	28.2758	3.58	0.320085
D11_076_B3	28.265	3.64	0.297103
D11_075_B3	28.3382	3.61	0.308642
D11_074_B3	28.2661	3.59	0.316281
D11_073_B3	28.4074	3.59	0.316281
D11_072_B3	17.853	3.77	0.246
D11_071_B3	17.9667	3.8	0.233952
D11_070_B3	17.8918	3.82	0.225867
D11_069_B3	17.9954	3.88	0.201358
D11_068_B3	17.8901	3.76	0.249995
D11_067_B3	17.9128	3.74	0.257952
D11_066_B3	17.905	3.78	0.241995
D11_065_B3	18.0379	3.74	0.257952
D11_064_B3	17.9412	3.82	0.225867
D11_063_B3	17.9157	3.91	0.18896
D11_062_B3	17.9759	3.89	0.197236
D11_061_B3	17.9629	3.89	0.197236
D11_060_B3	17.9449	3.85	0.21366
D11_059_B3	17.9645	3.73	0.261915
D11_058_B3	17.9159	3.75	0.253979
D11_057_B3	17.9104	3.68	0.28157
D11_056_B3	17.9403	3.79	0.237979
D11_055_B3	18.0403	3.92	0.184806
D11_054_B3	17.7615	3.84	0.21774
D11_053_B3	17.8782	3.75	0.253979
D11_052_B3	17.9631	3.83	0.221809
D11_051_B3	17.8931	3.8	0.233952
D11_050_B3	18.0028	3.77	0.246
D11_049_B3	16.7619	3.77	0.246
D11_048_B3	16.8013	3.82	0.225867
D11_047_B3	16.7917	3.8	0.233952
D11_046_B3	16.6561	3.83	0.221809
D11_045_B3	16.7261	3.73	0.261915
D11_044_B3	16.7249	3.88	0.201358
D11_043_B3	16.7234	3.69	0.27766
D11_042_B3	16.6592	3.86	0.20957
D11_041_B3	16.7265	3.75	0.253979
D11_040_B3	16.8389	3.74	0.257952
D11_039_B3	16.7575	3.78	0.241995
D11_038_B3	16.7192	3.73	0.261915
D11_037_B3	16.7368	3.73	0.261915
D11_036_B3	16.7064	3.76	0.249995
D11_035_B3	16.744	3.72	0.265867
D11_034_B3	16.7351	3.65	0.293236
D11_033_B3	16.6908	3.74	0.257952
D11_032_B3	16.7336	3.68	0.28157
D11_031_B3	16.8197	3.69	0.27766
D11_030_B3	16.8552	3.7	0.27374
D11_029_B3	16.7237	3.86	0.20957
D11_028_B3	16.7156	3.7	0.27374
D11_027_B3	16.8199	3.82	0.225867
D11_026_B3	16.6633	3.75	0.253979
D11_025_B3	16.8708	3.8	0.233952
D11_024_B3	16.6934	3.79	0.237979
D11_023_B3	16.6768	3.65	0.293236
D11_022_B3	16.7356	3.67	0.285469
D11_021_B3	16.7598	3.72	0.265867
D11_020_B3	16.7023	3.65	0.293236
D11_019_B3	16.6436	3.68	0.28157
D11_018_B3	16.7231	3.77	0.246
D11_017_B3	16.7423	3.78	0.241995
D11_016_B3	16.7117	3.78	0.241995
D11_015_B3	16.7452	3.75	0.253979
D11_014_B3	16.8368	3.77	0.246
D11_013_B3	16.7178	3.81	0.229915
D11_012_B3	16.8123	3.81	0.229915
D11_011_B3	16.8025	3.75	0.253979
D11_010_B3	16.6768	3.78	0.241995
D11_009_B3	16.8254	3.79	0.237979
D11_007_B3	16.7108	3.83	0.221809
D11_006_B3	16.755	3.82	0.225867
D11_005_B3	16.7149	3.76	0.249995
D11_004_B3	16.8025	3.7	0.27374
D11_002_B3	16.7619	3.75	0.253979
D11_001_B3	16.7192	3.76	0.249995
D10_502	7.32894	3.93	0.180642
D10_501	7.37696	3.95	0.172281
D10_500	7.45056	3.95	0.172281
D10_499	7.38119	3.94	0.176467
D10_498	7.33618	3.91	0.18896
D10_497	7.31559	3.91	0.18896
D10_496	7.41209	3.98	0.15966
D10_495	7.42169	3.85	0.21366
D10_494	7.42083	4.02	0.142684
D10_493	7.32547	3.94	0.176467
D10_492	7.37505	3.9	0.193103
D10_491	7.5251	3.96	0.168085
D10_490	7.39841	3.87	0.205469
D10_489	7.39322	4.04	0.134133
D10_488	7.41981	3.86	0.20957
D10_487	7.4082	3.93	0.180642
D10_486	7.37058	3.89	0.197236
D10_485	7.28906	4.03	0.138414
D10_484	7.37586	3.92	0.184806
D10_483	7.37419	3.9	0.193103
D10_482	7.49926	3.93	0.180642
D10_481	7.39468	3.92	0.184806
D10_480	7.32965	3.96	0.168085
D10_479	7.29406	3.93	0.180642
D10_478	7.44753	3.91	0.18896
D10_477	7.4715	3.91	0.18896
D10_476	7.46401	3.87	0.205469
D10_475	7.40707	4.03	0.138414
D10_474	7.44985	3.85	0.21366
D10_473	7.35994	3.97	0.163878
D10_472	7.40364	3.87	0.205469
D10_471	7.27181	3.93	0.180642
D10_470	7.45098	3.82	0.225867
D10_469	7.42886	4.01	0.146944
D10_468	7.45392	3.82	0.225867
D10_467	7.39413	3.84	0.21774
D10_466	7.3264	3.97	0.163878
D10_465	7.41782	3.95	0.172281
D10_464	7.41631	3.87	0.205469
D10_463	7.3153	3.93	0.180642
D10_462	7.39137	3.83	0.221809
D10_461	7.35809	3.9	0.193103
D10_460	7.40474	3.89	0.197236
D10_459	7.44745	3.87	0.205469
D10_458	7.38453	3.85	0.21366
D10_457	7.48504	4.02	0.142684
D10_456	7.38003	3.86	0.20957
D10_455	7.49495	4.03	0.138414
D10_454	7.4925	3.82	0.225867
D10_453	7.35531	3.97	0.163878
D10_452	7.26913	3.81	0.229915
D10_451	7.78927	3.72	0.265867
D10_450	7.8589	3.64	0.297103
D10_449	7.82487	3.6	0.312467
D10_448	7.83133	3.57	0.323878
D10_447	7.79457	3.6	0.312467
D10_446	7.6532	3.65	0.293236
D10_445	7.86986	3.63	0.30096
D10_444	7.79873	3.6	0.312467
D10_443	7.69001	3.64	0.297103
D10_442	7.88377	3.59	0.316281
D10_441	7.90509	3.61	0.308642
D10_440	7.80939	3.59	0.316281
D10_439	7.70482	3.6	0.312467
D10_438	7.74594	3.64	0.297103
D10_437	29.0332	3.6	0.312467
D10_436	28.9848	3.51	0.346414
D10_435	28.9812	3.54	0.335194
D10_434	29.0833	3.53	0.338944
D10_433	29.0762	3.51	0.346414
D10_432	29.0478	3.48	0.357538
D10_431	28.7943	3.49	0.353841
D10_430	28.9028	3.58	0.320085
D01_467	19.8997	2.32	0.714462
D10_429	25.783	3.66	0.289358
D10_428	25.6842	3.52	0.342684
D10_427	25.8669	3.57	0.323878
D10_426	25.6407	3.54	0.335194
D10_425	25.6129	3.54	0.335194
D10_424	25.7183	3.5	0.350133
D10_423	25.7307	3.6	0.312467
D10_422	25.687	3.53	0.338944
D10_421	25.7469	3.59	0.316281
D10_420	26.6933	3.53	0.338944
D10_419	26.6966	3.44	0.372223
D10_418	26.6255	3.49	0.353841
D10_417	26.619	3.44	0.372223
D10_416	26.7188	3.39	0.39034
D10_415	26.635	3.48	0.357538
D10_414	26.6277	3.54	0.335194
D10_413	26.6742	3.44	0.372223
D10_412	26.5022	3.52	0.342684
D10_411	26.6065	3.48	0.357538
D10_410	26.715	3.53	0.338944
D10_409	26.7694	3.49	0.353841
D10_408	26.706	3.49	0.353841
D10_407	26.6129	3.48	0.357538
D10_406	26.6389	3.49	0.353841
D10_405	26.8078	3.47	0.361225
D10_404	26.8237	3.51	0.346414
D10_403	26.6599	3.57	0.323878
D10_402	26.6473	3.51	0.346414
D10_401	26.5825	3.49	0.353841
D10_400	26.6735	3.49	0.353841
D10_399	26.5602	3.5	0.350133
D10_398	26.5019	3.48	0.357538
D10_397	26.5905	3.55	0.331432
D10_396	27.7934	3.35	0.404642
D10_395	27.7281	3.48	0.357538
D10_394	27.8354	3.46	0.364902
D10_393	27.8944	3.42	0.379501
D10_392	27.8488	3.48	0.357538
D10_391	27.8121	3.51	0.346414
D10_390	27.8725	3.51	0.346414
D10_389	27.8378	3.59	0.316281
D10_388	27.8507	3.46	0.364902
D10_387	27.8529	3.42	0.379501
D10_386	27.8369	3.44	0.372223
D10_385	27.8114	3.37	0.397512
D10_384	24.4243	3.49	0.353841
D10_383	24.543	3.55	0.331432
D10_382	24.6164	3.58	0.320085
D10_381	24.5161	3.59	0.316281
D10_380	24.531	3.45	0.368568
D10_379	24.4639	3.52	0.342684
D10_378	24.7214	3.4	0.386737
D10_377	24.5329	3.47	0.361225
D10_376	24.4841	3.5	0.350133
D10_375	24.5462	3.54	0.335194
D10_374	24.6247	3.59	0.316281
D10_373	24.5997	3.49	0.353841
D10_372	24.5739	3.49	0.353841
D10_371	24.5889	3.55	0.331432
D10_370	24.5775	3.5	0.350133
D10_369	24.6379	3.47	0.361225
D10_368	24.5795	3.45	0.368568
D10_367_B2	2.59369	3.38	0.393931
D10_367	24.4606	3.44	0.372223
D10_366_B2	2.6636	3.3	0.422281
D10_366	24.5765	3.52	0.342684
D10_365_B2	2.6252	3.32	0.415257
D10_365	24.5744	3.52	0.342684
D10_364_B2	2.45814	3.34	0.408191
D10_364	24.4854	3.44	0.372223
D10_363_B2	2.52578	3.42	0.379501
D10_363	24.6322	3.54	0.335194
D10_362_B2	2.5161	3.35	0.404642
D10_362	24.5081	3.44	0.372223
D10_361_B2	2.6552	3.32	0.415257
D10_361	24.6343	3.41	0.383125
D10_360_B2	2.48041	3.38	0.393931
D10_360	24.5283	3.48	0.357538
D10_359_B2	2.58533	3.4	0.386737
D10_359	24.4962	3.53	0.338944
D10_358_B2	2.40202	3.34	0.408191
D10_358	24.5519	3.45	0.368568
D10_357_B2	2.61474	3.39	0.39034
D10_357	25.3723	3.42	0.379501
D10_356_B2	2.46391	3.5	0.350133
D10_356	25.5622	3.45	0.368568
D10_355_B2	2.5543	3.44	0.372223
D10_355	25.5106	3.51	0.346414
D10_354_B2	2.475	3.36	0.401082
D10_354	25.4406	3.43	0.375867
D10_353_B2	2.52046	3.35	0.404642
D10_353	25.4105	3.53	0.338944
D10_352_B2	2.53149	3.32	0.415257
D10_352	25.4686	3.59	0.316281
D10_351_B2	2.42662	3.37	0.397512
D10_351	25.5167	3.43	0.375867
D10_350_B2	2.64146	3.38	0.393931
D10_350	25.3289	3.48	0.357538
D10_349_B2	2.52429	3.34	0.408191
D10_349	25.4902	3.47	0.361225
D10_348_B2	2.43713	3.26	0.436202
D10_348	25.5187	3.53	0.338944
D10_347_B2	2.47376	3.42	0.379501
D10_347	25.5346	3.46	0.364902
D10_346_B2	2.42331	3.37	0.397512
D10_346	25.4633	3.52	0.342684
D10_345_B2	2.48437	3.3	0.422281
D10_345	25.5668	3.51	0.346414
D10_344_B2	2.54618	3.38	0.393931
D10_344	25.5547	3.56	0.32766
D10_343_B2	2.53285	3.33	0.411729
D10_343	25.5762	3.41	0.383125
D10_342_B2	2.58689	3.44	0.372223
D10_342	25.3715	3.54	0.335194
D10_341_B2	2.57232	3.34	0.408191
D10_341	25.4734	3.52	0.342684
D10_340_B2	2.49317	3.31	0.418775
D10_340	25.4553	3.51	0.346414
D10_339_B2	2.58268	3.33	0.411729
D10_339	25.4743	3.44	0.372223
D10_338_B2	2.59344	3.31	0.418775
D10_338	25.5146	3.47	0.361225
D10_337_B2	2.42686	3.35	0.404642
D10_337	25.46	3.48	0.357538
D10_336_B2	2.44981	3.38	0.393931
D10_336	25.4181	3.51	0.346414
D10_335_B2	2.43019	3.34	0.408191
D10_335	25.569	3.51	0.346414
D10_334_B2	2.38305	3.47	0.361225
D10_334	25.3821	3.48	0.357538
D10_333_B2	2.43071	3.45	0.368568
D10_333	25.4982	3.43	0.375867
D10_332_B2	2.33438	3.28	0.429263
D10_332	25.4708	3.5	0.350133
D10_331_B2	2.60515	3.27	0.432737
D10_331	25.3665	3.46	0.364902
D10_330_B2	2.54828	3.33	0.411729
D10_330	25.4294	3.53	0.338944
D10_329_B2	2.59052	3.34	0.408191
D10_329	25.4835	3.44	0.372223
D10_328_B2	2.57631	3.36	0.401082
D10_328	25.4688	3.47	0.361225
D10_327_B2	2.49922	3.37	0.397512
D10_327	25.4969	3.53	0.338944
D10_326_B2	2.53214	3.34	0.408191
D10_326	25.514	3.43	0.375867
D10_325_B2	2.47968	3.29	0.425777
D10_325	25.6178	3.42	0.379501
D10_324_B2	2.61649	3.26	0.436202
D10_324	25.4009	3.48	0.357538
D10_323_B2	2.54301	3.33	0.411729
D10_323	29.0723	3.59	0.316281
D10_322_B2	2.56958	3.35	0.404642
D10_322	28.94	3.54	0.335194
D10_321_B2	2.51872	3.4	0.386737
D10_321	28.9949	3.56	0.32766
D10_320_B2	2.5908	3.27	0.432737
D10_320	28.9301	3.59	0.316281
D10_319_B2	2.46881	3.35	0.404642
D10_319	28.9454	3.55	0.331432
D10_318_B2	2.48733	3.36	0.401082
D10_318	28.9284	3.62	0.304806
D10_317_B2	2.53785	3.41	0.383125
D10_317	28.9832	3.53	0.338944
D10_316_B2	2.60506	3.43	0.375867
D10_316	25.7499	3.55	0.331432
D10_315_B2	2.38517	3.44	0.372223
D10_315	25.6451	3.54	0.335194
D10_314_B2	2.52398	3.37	0.397512
D10_314	25.7386	3.37	0.397512
D10_313_B2	2.59965	3.46	0.364902
D10_313	25.6764	3.57	0.323878
D10_312_B2	2.56054	3.31	0.418775
D10_312	25.8649	3.49	0.353841
D10_311_B2	2.52719	3.38	0.393931
D10_311	25.8106	3.5	0.350133
D10_310_B2	2.47081	3.39	0.39034
D10_310	25.7387	3.55	0.331432
D10_309_B2	2.38648	3.33	0.411729
D10_309	25.8583	3.43	0.375867
D10_308_B2	2.56616	3.42	0.379501
D10_308	25.6985	3.53	0.338944
D10_307_B2	2.59011	3.35	0.404642
D10_307	25.8302	3.5	0.350133
D10_306_B2	2.50461	3.32	0.415257
D10_306	25.7099	3.52	0.342684
D10_305_B2	2.56265	3.39	0.39034
D10_305	25.9136	3.57	0.323878
D10_304_B2	2.51649	3.43	0.375867
D10_304	25.7796	3.53	0.338944
D10_303_B2	2.51943	3.33	0.411729
D10_303	25.7989	3.55	0.331432
D10_302_B2	2.68817	3.35	0.404642
D10_302	25.6707	3.58	0.320085
D10_301_B2	2.43592	3.4	0.386737
D10_301	25.644	3.61	0.308642
D10_300_B2	2.41296	3.31	0.418775
D10_300	25.7192	3.57	0.323878
D10_299_B2	2.44359	3.38	0.393931
D10_299	25.8261	3.6	0.312467
D10_298_B2	2.59815	3.35	0.404642
D10_298	25.7262	3.57	0.323878
D10_297_B2	2.64143	3.26	0.436202
D10_297	25.6606	3.47	0.361225
D10_296_B2	2.59731	3.35	0.404642
D10_296	25.6303	3.47	0.361225
D10_295_B2	2.49821	3.35	0.404642
D10_295	25.7354	3.59	0.316281
D10_294_B2	2.52958	3.37	0.397512
D10_294	25.7569	3.53	0.338944
D10_293_B2	2.56858	3.35	0.404642
D10_293	25.7703	3.53	0.338944
D10_292_B2	2.51595	3.36	0.401082
D10_292	25.7185	3.54	0.335194
D10_291_B2	2.49159	3.29	0.425777
D10_291	25.6496	3.56	0.32766
D10_290_B2	2.51705	3.37	0.397512
D10_290	25.6085	3.55	0.331432
D10_289_B2	2.36704	3.42	0.379501
D10_289	25.7352	3.47	0.361225
D10_288_B2	2.55292	3.34	0.408191
D10_288	25.7969	3.63	0.30096
D10_287_B2	2.64815	3.38	0.393931
D10_287	25.6852	3.57	0.323878
D10_286_B2	2.4793	3.46	0.364902
D10_286	25.7379	3.56	0.32766
D10_285_B2	2.48809	3.43	0.375867
D10_285	25.7407	3.51	0.346414
D10_284_B2	2.4566	3.36	0.401082
D10_284	25.848	3.55	0.331432
D10_283_B2	2.54565	3.26	0.436202
D10_283	25.7121	3.62	0.304806
D10_282_B2	2.4885	3.32	0.415257
D10_282	25.8288	3.49	0.353841
D10_281_B2	2.58582	3.43	0.375867
D10_281	25.6922	3.55	0.331432
D10_280_B2	2.46279	3.35	0.404642
D10_280	25.7057	3.52	0.342684
D10_279_B2	2.55297	3.27	0.432737
D10_279	25.7658	3.47	0.361225
D10_278_B2	2.54835	3.39	0.39034
D10_278	25.6871	3.53	0.338944
D10_277_B2	2.53689	3.4	0.386737
D10_277	25.7063	3.57	0.323878
D10_276_B2	2.54382	3.38	0.393931
D10_276	25.6952	3.52	0.342684
D10_275_B2	2.60014	3.35	0.404642
D10_275	25.6405	3.62	0.304806
D10_274_B2	2.4945	3.33	0.411729
D10_274	25.76	3.58	0.320085
D10_273_B2	2.54615	3.41	0.383125
D10_273	25.5326	3.56	0.32766
D10_272_B2	2.45469	3.29	0.425777
D10_272	25.7735	3.58	0.320085
D10_271_B2	2.57173	3.41	0.383125
D10_271	25.7309	3.49	0.353841
D10_270_B2	2.36382	3.39	0.39034
D10_270	25.7691	3.62	0.304806
D10_269_B2	2.6573	3.41	0.383125
D10_269	25.6824	3.72	0.265867
D10_268_B2	2.5816	3.34	0.408191
D10_268	25.7648	3.58	0.320085
D10_267_B2	2.51744	3.38	0.393931
D10_267	25.6163	3.54	0.335194
D10_266_B2	2.60661	3.34	0.408191
D10_266	25.7876	3.51	0.346414
D10_265_B2	2.63784	3.4	0.386737
D10_265	25.7484	3.54	0.335194
D10_264_B2	2.51963	3.36	0.401082
D10_264	25.7833	3.54	0.335194
D10_263_B2	2.52389	3.35	0.404642
D10_263	25.8422	3.5	0.350133
D10_262_B2	2.44577	3.36	0.401082
D10_262	25.8167	3.61	0.308642
D10_261_B2	2.61079	3.29	0.425777
D10_261	25.7964	3.66	0.289358
D10_260_B2	2.55233	3.39	0.39034
D10_260	25.7833	3.6	0.312467
D10_259_B2	2.69034	3.39	0.39034
D10_259	25.5458	3.63	0.30096
D10_258_B2	2.5701	3.37	0.397512
D10_258	25.6714	3.49	0.353841
D10_257_B2	2.64336	3.47	0.361225
D10_257	25.6551	3.5	0.350133
D10_256_B2	2.61304	3.31	0.418775
D10_256	25.7578	3.56	0.32766
D10_255_B2	2.49188	3.34	0.408191
D10_255	25.7229	3.54	0.335194
D10_254_B2	2.59076	3.33	0.411729
D10_254	25.7547	3.54	0.335194
D10_253_B2	2.61948	3.39	0.39034
D10_253	25.7175	3.54	0.335194
D10_252_B2	2.45465	3.31	0.418775
D10_252	25.7485	3.51	0.346414
D10_251_B2	2.5034	3.37	0.397512
D10_251	25.7504	3.44	0.372223
D10_250_B2	2.49367	3.35	0.404642
D10_250	25.7232	3.56	0.32766
D10_249_B2	2.5263	3.37	0.397512
D10_249	25.7594	3.6	0.312467
D10_248_B2	2.47455	3.31	0.418775
D10_248	25.7478	3.56	0.32766
D10_247_B2	2.52466	3.39	0.39034
D10_247	25.7237	3.58	0.320085
D10_246_B2	2.58993	3.34	0.408191
D10_246	25.6352	3.52	0.342684
D10_245_B2	2.57306	3.25	0.439655
D10_245	25.812	3.56	0.32766
D10_244_B2	2.49343	3.41	0.383125
D10_244	25.7893	3.5	0.350133
D10_243_B2	2.52125	3.32	0.415257
D10_243	25.7027	3.5	0.350133
D10_242_B2	2.47153	3.31	0.418775
D10_242	25.8736	3.58	0.320085
D10_241_B2	2.50202	3.34	0.408191
D10_241	25.7619	3.5	0.350133
D10_240_B2	2.67489	3.36	0.401082
D10_240	25.6799	3.45	0.368568
D10_239_B2	2.42057	3.45	0.368568
D10_239	26.6123	3.45	0.368568
D10_238_B2	2.48779	3.34	0.408191
D10_238	26.7367	3.49	0.353841
D10_237_B2	2.66781	3.39	0.39034
D10_237	26.64	3.54	0.335194
D10_236_B2	2.64511	3.23	0.446531
D10_236	26.525	3.52	0.342684
D10_235_B2	2.48797	3.32	0.415257
D10_235	26.6961	3.44	0.372223
D10_234_B2	2.51869	3.34	0.408191
D10_234	26.752	3.58	0.320085
D10_233_B2	2.4898	3.41	0.383125
D10_233	26.6657	3.47	0.361225
D10_232_B2	2.71673	3.29	0.425777
D10_232	26.5459	3.53	0.338944
D10_231_B2	2.59972	3.36	0.401082
D10_231	26.6604	3.48	0.357538
D10_230_B2	2.53932	3.34	0.408191
D10_230	26.6369	3.48	0.357538
D10_229_B2	2.55203	3.32	0.415257
D10_229	26.6652	3.48	0.357538
D10_228_B2	2.5854	3.37	0.397512
D10_228	26.567	3.56	0.32766
D10_227_B2	2.53883	3.36	0.401082
D10_227	26.5373	3.46	0.364902
D10_226_B2	2.50547	3.28	0.429263
D10_226	26.7034	3.51	0.346414
D10_225_B2	2.55414	3.45	0.368568
D10_225	26.6741	3.55	0.331432
D10_224_B2	2.54282	3.33	0.411729
D10_224	27.7903	3.52	0.342684
D10_223_B2	2.52666	3.45	0.368568
D10_223	27.8343	3.52	0.342684
D10_222_B2	2.51567	3.25	0.439655
D10_222	27.7468	3.45	0.368568
D10_221_B2	2.44139	3.37	0.397512
D10_221	27.8954	3.49	0.353841
D10_220_B2	2.60771	3.32	0.415257
D10_220	27.8849	3.53	0.338944
D10_219_B2	2.44861	3.36	0.401082
D10_219	27.7828	3.42	0.379501
D10_218_B2	2.53181	3.35	0.404642
D10_218	27.7835	3.5	0.350133
D10_217_B2	2.59993	3.38	0.393931
D10_217	27.8091	3.48	0.357538
D10_216_B2	2.48202	3.25	0.439655
D10_216	27.7749	3.53	0.338944
D10_215_B2	2.57853	3.31	0.418775
D10_215	24.5497	3.45	0.368568
D10_214_B2	2.44931	3.37	0.397512
D10_214	24.562	3.48	0.357538
D10_213_B2	2.4762	3.42	0.379501
D10_213	24.4864	3.49	0.353841
D10_212_B2	2.63808	3.41	0.383125
D10_212	24.5355	3.49	0.353841
D10_211_B2	2.61781	3.33	0.411729
D10_211	24.557	3.47	0.361225
D10_210_B2	2.41746	3.37	0.397512
D10_210	24.5911	3.41	0.383125
D10_209_B2	2.61087	3.3	0.422281
D10_209	24.6181	3.57	0.323878
D10_208_B2	2.54552	3.32	0.415257
D10_208	24.642	3.56	0.32766
D10_207_B2	2.47851	3.34	0.408191
D10_207	24.5953	3.56	0.32766
D10_206_B2	2.56953	3.44	0.372223
D10_206	24.6949	3.52	0.342684
D10_205_B2	2.47606	3.26	0.436202
D10_205	24.513	3.5	0.350133
D10_204_B2	2.58666	3.33	0.411729
D10_204	24.5889	3.45	0.368568
D10_203_B2	2.44568	3.41	0.383125
D10_203	24.6558	3.52	0.342684
D10_202_B2	2.58179	3.33	0.411729
D10_202	24.5352	3.63	0.30096
D10_201_B2	2.48019	3.36	0.401082
D10_201	24.5541	3.58	0.320085
D10_200_B2	2.6093	3.31	0.418775
D10_200	24.5693	3.51	0.346414
D10_199_B2	2.47903	3.42	0.379501
D10_199	24.5559	3.43	0.375867
D10_198_B2	2.46577	3.29	0.425777
D10_198	24.6065	3.53	0.338944
D10_197_B2	2.4941	3.29	0.425777
D10_197	24.5924	3.56	0.32766
D10_196_B2	2.49317	3.32	0.415257
D10_196	24.4613	3.51	0.346414
D10_195_B2	2.51998	3.32	0.415257
D10_195	24.5372	3.5	0.350133
D10_194_B2	2.54364	3.34	0.408191
D10_194	24.6026	3.57	0.323878
D10_193_B2	2.60524	3.43	0.375867
D10_193	24.4912	3.46	0.364902
D10_192_B2	2.51903	3.35	0.404642
D10_192	24.4878	3.54	0.335194
D10_191_B2	2.62693	3.37	0.397512
D10_191	24.4774	3.55	0.331432
D10_190_B2	2.62139	3.38	0.393931
D10_190	24.607	3.54	0.335194
D10_189_B2	2.60528	3.4	0.386737
D10_189	24.5526	3.66	0.289358
D10_188_B2	2.52325	3.4	0.386737
D10_188	24.5759	3.51	0.346414
D10_187_B2	2.53576	3.42	0.379501
D10_187	24.7045	3.56	0.32766
D10_186_B2	2.6431	3.35	0.404642
D10_186	24.6067	3.52	0.342684
D10_185_B2	2.69428	3.5	0.350133
D10_185	24.5566	3.53	0.338944
D10_184_B2	2.53585	3.31	0.418775
D10_184	24.5818	3.58	0.320085
D10_183_B2	2.60056	3.38	0.393931
D10_183	24.6457	3.4	0.386737
D10_182_B2	2.55487	3.36	0.401082
D10_182	24.5381	3.57	0.323878
D10_181_B2	2.54205	3.3	0.422281
D10_181	24.5653	3.47	0.361225
D10_180_B2	2.65877	3.41	0.383125
D10_180	24.5959	3.54	0.335194
D10_179_B2	2.54229	3.37	0.397512
D10_179	24.5656	3.52	0.342684
D10_178_B2	2.49225	3.35	0.404642
D10_178	24.54	3.47	0.361225
D10_177_B2	2.47203	3.31	0.418775
D10_177	24.5	3.37	0.397512
D10_176_B2	2.50067	3.38	0.393931
D10_176	24.6468	3.53	0.338944
D10_175_B2	2.44461	3.36	0.401082
D10_175	24.607	3.41	0.383125
D10_174_B2	2.58049	3.3	0.422281
D10_174	24.5665	3.44	0.372223
D10_173_B2	2.49858	3.41	0.383125
D10_173	24.6111	3.59	0.316281
D10_172_B2	2.52955	3.32	0.415257
D10_172	24.5504	3.49	0.353841
D10_171_B2	2.60183	3.38	0.393931
D10_171	24.6019	3.44	0.372223
D10_170_B2	2.67777	3.41	0.383125
D10_170	24.4925	3.54	0.335194
D10_169_B2	2.5949	3.4	0.386737
D10_169	24.6696	3.54	0.335194
D10_168_B2	2.45941	3.36	0.401082
D10_168	24.5454	3.49	0.353841
D10_167_B2	2.52189	3.36	0.401082
D10_167	24.5405	3.52	0.342684
D10_166_B2	2.58254	3.5	0.350133
D10_166	24.5943	3.5	0.350133
D10_165_B2	2.47838	3.33	0.411729
D10_165	24.5881	3.55	0.331432
D10_164_B2	2.49346	3.26	0.436202
D10_164	24.5149	3.46	0.364902
D10_163_B2	2.55661	3.32	0.415257
D10_163	24.472	3.51	0.346414
D10_162_B2	2.48995	3.37	0.397512
D10_162	24.7355	3.54	0.335194
D10_161_B2	2.53117	3.43	0.375867
D10_161	24.65	3.54	0.335194
D10_160_B2	2.4766	3.37	0.397512
D10_160	24.5993	3.57	0.323878
D10_159_B2	2.58165	3.41	0.383125
D10_159	24.5615	3.46	0.364902
D10_158_B2	2.46871	3.31	0.418775
D10_158	24.5244	3.5	0.350133
D10_157_B2	2.51374	3.44	0.372223
D10_157	24.5089	3.5	0.350133
D10_156_B2	2.55839	3.33	0.411729
D10_156	24.5061	3.57	0.323878
D10_155_B2	2.5419	3.42	0.379501
D10_155	24.6173	3.54	0.335194
D10_154_B2	2.57457	3.28	0.429263
D10_154	24.5083	3.56	0.32766
D10_153_B2	2.61137	3.33	0.411729
D10_153	24.531	3.47	0.361225
D10_152_B2	2.55234	3.32	0.415257
D10_152	24.5408	3.54	0.335194
D10_151_B2	2.58661	3.36	0.401082
D10_151	24.6512	3.5	0.350133
D10_150_B2	2.56921	3.35	0.404642
D10_150	24.6773	3.45	0.368568
D10_149_B2	2.59241	3.26	0.436202
D10_149	24.6257	3.47	0.361225
D10_148_B2	2.62165	3.44	0.372223
D10_148	24.5782	3.52	0.342684
D10_147_B2	2.56645	3.42	0.379501
D10_147	24.5225	3.52	0.342684
D10_146_B2	2.59129	3.33	0.411729
D10_146	24.6495	3.58	0.320085
D10_145_B2	2.54845	3.46	0.364902
D10_145	24.556	3.48	0.357538
D10_144_B2	2.53465	3.44	0.372223
D10_144	24.6402	3.67	0.285469
D10_143_B2	2.61984	3.3	0.422281
D10_143	24.5466	3.57	0.323878
D10_142_B2	2.55042	3.28	0.429263
D10_142	24.5324	3.52	0.342684
D10_141_B2	2.54682	3.47	0.361225
D10_141	24.4291	3.51	0.346414
D10_140_B2	2.65373	3.32	0.415257
D10_140	24.4605	3.49	0.353841
D10_139_B2	2.51218	3.3	0.422281
D10_139	24.5287	3.64	0.297103
D10_138_B2	2.47021	3.35	0.404642
D10_138	24.7376	3.53	0.338944
D10_137_B2	2.41229	3.32	0.415257
D10_137	24.547	3.47	0.361225
D10_136_B2	2.59457	3.34	0.408191
D10_136	24.6358	3.5	0.350133
D10_135_B2	2.52919	3.32	0.415257
D10_135	24.6082	3.54	0.335194
D10_134_B2	2.45427	3.29	0.425777
D10_134	24.5426	3.57	0.323878
D10_133_B2	2.56131	3.32	0.415257
D10_133	24.4819	3.52	0.342684
D10_132_B2	2.66789	3.34	0.408191
D10_132	24.6323	3.4	0.386737
D10_131_B2	2.59073	3.31	0.418775
D10_131	24.5754	3.51	0.346414
D10_130_B2	2.53398	3.28	0.429263
D10_130	24.6995	3.52	0.342684
D10_129_B2	2.49757	3.3	0.422281
D10_129	24.5855	3.53	0.338944
D10_128_B2	2.54763	3.33	0.411729
D10_128	24.5475	3.53	0.338944
D10_127_B2	2.54321	3.38	0.393931
D10_127	24.5803	3.64	0.297103
D10_126_B2	2.45967	3.34	0.408191
D10_126	24.4797	3.59	0.316281
D10_125_B2	2.49163	3.38	0.393931
D10_125	24.6226	3.57	0.323878
D10_124_B2	2.50149	3.31	0.418775
D10_124	24.5962	3.56	0.32766
D10_123_B2	2.46773	3.31	0.418775
D10_123	24.5557	3.5	0.350133
D10_122_B2	2.54183	3.42	0.379501
D10_122	24.6136	3.49	0.353841
D10_121_B2	2.56247	3.36	0.401082
D10_121	24.3857	3.51	0.346414
D10_120_B2	2.59063	3.3	0.422281
D10_120	24.6455	3.55	0.331432
D10_119_B2	2.57944	3.49	0.353841
D10_119	24.4767	3.46	0.364902
D10_118_B2	2.57591	3.36	0.401082
D10_118	24.4965	3.51	0.346414
D10_117_B2	2.45576	3.32	0.415257
D10_117	24.5006	3.67	0.285469
D10_116_B2	2.47013	3.32	0.415257
D10_116	24.6097	3.4	0.386737
D10_115_B2	2.45053	3.28	0.429263
D10_115	24.5612	3.51	0.346414
D10_114_B2	2.62669	3.35	0.404642
D10_114	24.6104	3.57	0.323878
D10_113_B2	2.56411	3.35	0.404642
D10_113	24.6104	3.48	0.357538
D10_112_B2	2.48016	3.33	0.411729
D10_112	24.5059	3.57	0.323878
D10_111_B2	2.54826	3.36	0.401082
D10_111	24.5604	3.51	0.346414
D10_110_B2	2.67685	3.2	0.456764
D10_110	24.582	3.51	0.346414
D10_109_B2	2.54577	3.31	0.418775
D10_109	24.6026	3.6	0.312467
D10_108_B2	2.52214	3.35	0.404642
D10_108	24.6691	3.47	0.361225
D10_107_B2	2.49845	3.38	0.393931
D10_107	24.6108	3.47	0.361225
D10_106_B2	2.6069	3.32	0.415257
D10_106	24.455	3.52	0.342684
D10_105_B2	2.53566	3.33	0.411729
D10_105	24.6124	3.5	0.350133
D10_104_B2	2.58226	3.28	0.429263
D10_104	24.5847	3.48	0.357538
D10_103_B2	2.51367	3.33	0.411729
D10_103	25.5228	3.5	0.350133
D10_102_B2	2.4575	3.26	0.436202
D10_102	25.5153	3.49	0.353841
D10_101_B2	2.42147	3.31	0.418775
D10_101	25.5882	3.49	0.353841
D10_100_B2	2.53477	3.31	0.418775
D10_100	25.4606	3.49	0.353841
D10_099_B2	2.62423	3.3	0.422281
D10_099	25.4736	3.53	0.338944
D10_098_B2	2.54193	3.38	0.393931
D10_098	25.4541	3.51	0.346414
D10_097_B2	2.50528	3.43	0.375867
D10_097	25.5412	3.49	0.353841
D10_096_B2	2.48466	3.45	0.368568
D10_096	25.5037	3.43	0.375867
D10_095_B2	2.5094	3.4	0.386737
D10_095	25.4249	3.46	0.364902
D10_094_B2	2.56738	3.43	0.375867
D10_094	25.488	3.41	0.383125
D10_093_B2	2.57407	3.34	0.408191
D10_093	25.5609	3.46	0.364902
D10_092_B2	2.52715	3.3	0.422281
D10_092	25.448	3.62	0.304806
D10_091_B2	2.50057	3.32	0.415257
D10_091	25.5191	3.44	0.372223
D10_090_B2	2.54496	3.31	0.418775
D10_090	25.3789	3.55	0.331432
D10_089_B2	2.55253	3.36	0.401082
D10_089	25.4105	3.46	0.364902
D10_088_B2	2.54488	3.37	0.397512
D10_088	27.0557	3.53	0.338944
D10_087_B2	2.59431	3.32	0.415257
D10_087	27.1449	3.47	0.361225
D10_086_B2	2.57192	3.38	0.393931
D10_086	27.1186	3.45	0.368568
D10_085_B2	2.55695	3.28	0.429263
D10_085	27.1607	3.48	0.357538
D10_084_B2	2.66447	3.38	0.393931
D10_084	27.0914	3.47	0.361225
D10_083_B2	2.56677	3.31	0.418775
D10_083	27.1632	3.45	0.368568
D10_082_B2	2.58111	3.38	0.393931
D10_082	27.1587	3.46	0.364902
D10_081_B2	2.61629	3.32	0.415257
D10_081	27.077	3.36	0.401082
D10_080_B2	2.57889	3.36	0.401082
D10_080	27.1149	3.53	0.338944
D10_079_B2	2.49383	3.34	0.408191
D10_079	27.201	3.62	0.304806
D10_078_B2	2.52297	3.36	0.401082
D10_078	27.0568	3.49	0.353841
D10_077_B2	2.51402	3.34	0.408191
D10_077	27.0965	3.56	0.32766
D10_076_B2	2.63498	3.25	0.439655
D10_076	27.161	3.5	0.350133
D10_075_B2	2.44606	3.41	0.383125
D10_075	27.1562	3.49	0.353841
D10_074_B2	2.43037	3.39	0.39034
D10_074	27.1385	3.45	0.368568
D10_073_B2	2.54899	3.42	0.379501
D10_073	23.8947	3.55	0.331432
D10_072_B2	2.50325	3.36	0.401082
D10_072	23.8079	3.5	0.350133
D10_071_B2	2.53878	3.42	0.379501
D10_071	23.9201	3.57	0.323878
D10_070_B2	2.46997	3.41	0.383125
D10_070	23.7435	3.7	0.27374
D10_069_B2	2.46419	3.47	0.361225
D10_069	23.9048	3.65	0.293236
D10_068_B2	2.54914	3.42	0.379501
D10_068	23.8735	3.53	0.338944
D10_067_B2	2.58998	3.44	0.372223
D10_067	23.891	3.71	0.269809
D10_066_B2	2.46254	3.3	0.422281
D10_066	23.8109	3.54	0.335194
D10_065_B2	2.52015	3.3	0.422281
D10_065	23.8039	3.57	0.323878
D10_064_B2	2.56124	3.37	0.397512
D10_064	23.7921	3.59	0.316281
D10_063_B2	2.50637	3.36	0.401082
D10_063	23.9114	3.58	0.320085
D10_062_B2	2.45103	3.38	0.393931
D10_062	23.9792	3.62	0.304806
D10_061_B2	2.54412	3.34	0.408191
D10_061	23.846	3.54	0.335194
D10_060_B2	2.56286	3.4	0.386737
D10_060	23.8566	3.66	0.289358
D10_059_B2	2.46691	3.45	0.368568
D10_059	23.8429	3.58	0.320085
D10_058_B2	2.36912	3.34	0.408191
D10_058	23.7871	3.59	0.316281
D10_057_B2	2.51948	3.42	0.379501
D10_057	23.8286	3.63	0.30096
D10_056_B2	2.5534	3.38	0.393931
D10_056	23.8803	3.71	0.269809
D10_055_B2	2.50236	3.37	0.397512
D10_055	23.8835	3.63	0.30096
D10_054_B2	2.45708	3.45	0.368568
D10_054	23.976	3.57	0.323878
D10_053_B2	2.51776	3.4	0.386737
D10_053	23.8464	3.71	0.269809
D10_052_B2	2.48344	3.3	0.422281
D10_052	23.8128	3.69	0.27766
D10_051_B2	2.56726	3.38	0.393931
D10_051	23.9375	3.64	0.297103
D10_050_B2	2.49511	3.36	0.401082
D10_050	23.9069	3.62	0.304806
D10_049_B2	2.52727	3.38	0.393931
D10_049	23.8773	3.65	0.293236
D10_048_B2	2.38253	3.39	0.39034
D10_048	23.7993	3.57	0.323878
D10_047_B2	2.56407	3.41	0.383125
D10_047	23.9095	3.57	0.323878
D10_046_B2	2.46539	3.46	0.364902
D10_046	23.8703	3.6	0.312467
D10_045_B2	2.60385	3.39	0.39034
D10_045	23.8103	3.64	0.297103
D10_044_B2	2.63177	3.37	0.397512
D10_044	23.8557	3.59	0.316281
D10_043_B2	2.48413	3.39	0.39034
D10_043	23.8387	3.64	0.297103
D10_042_B2	2.56046	3.32	0.415257
D10_042	24.0105	3.61	0.308642
D10_041_B2	2.48949	3.37	0.397512
D10_041	23.799	3.68	0.28157
D10_040_B2	2.62031	3.32	0.415257
D10_040	23.8862	3.59	0.316281
D10_039_B2	2.44797	3.42	0.379501
D10_039	23.848	3.52	0.342684
D10_038_B2	2.54154	3.31	0.418775
D10_038	23.8658	3.57	0.323878
D10_037_B2	2.51961	3.48	0.357538
D10_037	23.8899	3.59	0.316281
D10_036_B2	2.66436	3.33	0.411729
D10_036	23.7628	3.63	0.30096
D10_035_B2	2.52937	3.34	0.408191
D10_035	23.8184	3.59	0.316281
D10_034_B2	2.56674	3.37	0.397512
D10_034	23.935	3.69	0.27766
D10_033_B2	2.48913	3.34	0.408191
D10_033	23.8148	3.58	0.320085
D10_032_B2	2.44912	3.35	0.404642
D10_032	23.8521	3.64	0.297103
D10_031_B2	2.37024	3.33	0.411729
D10_031	23.8772	3.61	0.308642
D10_030_B2	2.51435	3.36	0.401082
D10_030	23.9998	3.64	0.297103
D10_029_B2	2.51555	3.35	0.404642
D10_029	23.8853	3.58	0.320085
D10_028_B2	2.51435	3.31	0.418775
D10_028	23.7346	3.62	0.304806
D10_027_B2	2.53881	3.4	0.386737
D10_027	23.8603	3.7	0.27374
D10_026_B2	2.48299	3.39	0.39034
D10_026	23.8308	3.61	0.308642
D10_025_B2	2.56877	3.36	0.401082
D10_025	23.8069	3.66	0.289358
D10_024_B2	2.57748	3.36	0.401082
D10_024	23.8784	3.61	0.308642
D10_023_B2	2.51307	3.29	0.425777
D10_023	23.8948	3.61	0.308642
D10_022_B2	2.54529	3.35	0.404642
D10_022	23.9126	3.62	0.304806
D10_021_B2	2.64743	3.43	0.375867
D10_021	23.9277	3.6	0.312467
D10_020_B2	2.53991	3.33	0.411729
D10_020	23.792	3.6	0.312467
D10_019_B2	2.50047	3.38	0.393931
D10_019	23.8493	3.61	0.308642
D10_018_B2	2.54797	3.37	0.397512
D10_018	23.9001	3.65	0.293236
D10_017_B2	2.47205	3.38	0.393931
D10_017	23.8408	3.66	0.289358
D10_016_B2	2.53825	3.42	0.379501
D10_016	23.8748	3.67	0.285469
D10_015_B2	2.44796	3.31	0.418775
D10_015	23.7014	3.52	0.342684
D10_014_B2	2.59902	3.34	0.408191
D10_014	23.8711	3.51	0.346414
D10_013_B2	2.52565	3.38	0.393931
D10_013	23.8627	3.54	0.335194
D10_012_B2	2.61116	3.39	0.39034
D10_012	23.9112	3.6	0.312467
D10_011_B2	2.61767	3.36	0.401082
D10_011	23.8782	3.63	0.30096
D10_010_B2	2.57096	3.39	0.39034
D10_010	23.9191	3.6	0.312467
D10_009_B2	2.38961	3.34	0.408191
D10_009	23.915	3.62	0.304806
D10_008_B2	2.64101	3.42	0.379501
D10_008	23.8556	3.65	0.293236
D10_007_B2	2.5732	3.28	0.429263
D10_007	23.8516	3.62	0.304806
D10_006_B2	2.46782	3.34	0.408191
D10_006	23.9304	3.56	0.32766
D10_005_B2	2.47646	3.36	0.401082
D10_005	23.7374	3.72	0.265867
D10_004_B2	2.554	3.34	0.408191
D10_004	24.8375	3.68	0.28157
D10_003_B2	2.61748	3.29	0.425777
D10_003	24.7002	3.54	0.335194
D10_002_B2	2.45647	3.32	0.415257
D10_002	24.7237	3.64	0.297103
D10_001_B2	2.48749	3.37	0.397512
D10_001	24.7595	3.59	0.316281
D09_433	21.8185	3.74	0.257952
D09_432	21.7348	3.82	0.225867
D09_431	21.8245	3.76	0.249995
D09_430	21.7262	3.79	0.237979
D09_429	21.7484	3.82	0.225867
D09_428	21.7276	3.79	0.237979
D09_427	24.1214	3.71	0.269809
D09_426	24.095	3.69	0.27766
D09_425	24.1617	3.67	0.285469
D09_424	24.0739	3.73	0.261915
D09_423	24.1139	3.65	0.293236
D09_422	24.0231	3.73	0.261915
D09_421	24.1189	3.65	0.293236
D09_420	24.0295	3.6	0.312467
D09_419	24.0697	3.76	0.249995
D09_418	24.0179	3.72	0.265867
D09_417	24.0086	3.68	0.28157
D09_416	24.091	3.63	0.30096
D09_415_B1	7.83105	3.66	0.289358
D09_415	24.0555	3.81	0.229915
D09_414_B1	7.95574	3.71	0.269809
D09_414	24.1144	3.74	0.257952
D09_413_B1	7.8152	3.61	0.308642
D09_413	24.0921	3.77	0.246
D09_412_B1	7.89262	3.64	0.297103
D09_412	24.0691	3.76	0.249995
D09_411_B1	7.88063	3.73	0.261915
D09_411	24.0943	3.68	0.28157
D09_410_B1	7.94197	3.65	0.293236
D09_410	24.1517	3.72	0.265867
D09_409_B1	7.90403	3.64	0.297103
D09_409	24.1463	3.72	0.265867
D09_408_B1	7.91712	3.66	0.289358
D09_408	24.108	3.79	0.237979
D09_407_B1	7.96379	3.69	0.27766
D09_407	24.1386	3.72	0.265867
D09_406_B1	7.93106	3.62	0.304806
D09_406	24.1105	3.7	0.27374
D09_405_B1	7.84082	3.64	0.297103
D09_405	24.1166	3.72	0.265867
D09_404_B1	7.80776	3.64	0.297103
D09_404	24.0284	3.66	0.289358
D09_403_B1	7.98336	3.66	0.289358
D09_403	24.0616	3.65	0.293236
D09_402_B1	7.94509	3.64	0.297103
D09_402	24.0287	3.66	0.289358
D09_401_B1	7.89869	3.65	0.293236
D09_401	24.0271	3.7	0.27374
D09_400_B1	7.8735	3.7	0.27374
D09_400	24.1018	3.62	0.304806
D09_399_B1	7.86352	3.6	0.312467
D09_399	24.067	3.75	0.253979
D09_398_B1	7.91755	3.7	0.27374
D09_398	24.1183	3.65	0.293236
D09_397_B1	7.93036	3.62	0.304806
D09_397	24.0767	3.71	0.269809
D09_396_B1	7.94962	3.74	0.257952
D09_396	24.0521	3.77	0.246
D09_395_B1	2.50397	3.31	0.418775
D09_395	24.0043	3.84	0.21774
D09_394_B1	2.55536	3.37	0.397512
D09_394	23.9701	3.76	0.249995
D09_393_B1	2.52812	3.35	0.404642
D09_393	29.1796	3.63	0.30096
D09_392_B1	2.5695	3.3	0.422281
D09_392	29.1885	3.61	0.308642
D09_391_B1	2.59898	3.41	0.383125
D09_391	29.2536	3.67	0.285469
D09_390_B1	2.57171	3.35	0.404642
D09_390	29.2541	3.63	0.30096
D09_389_B1	2.56152	3.39	0.39034
D09_389	29.2409	3.59	0.316281
D09_388_B1	2.58022	3.35	0.404642
D09_388	29.1769	3.57	0.323878
D09_387_B1	2.5642	3.33	0.411729
D09_387	29.0966	3.57	0.323878
D09_386_B1	2.49698	3.35	0.404642
D09_386	29.2354	3.73	0.261915
D09_385_B1	2.48771	3.42	0.379501
D09_385	29.3132	3.68	0.28157
D09_384_B1	2.5761	3.42	0.379501
D09_384	29.2122	3.65	0.293236
D09_383_B1	2.63996	3.29	0.425777
D09_383	29.3944	3.63	0.30096
D09_382_B1	2.47355	3.33	0.411729
D09_382	29.0456	3.66	0.289358
D09_381_B1	2.532	3.33	0.411729
D09_381	29.2093	3.62	0.304806
D09_380_B1	2.51479	3.37	0.397512
D09_380	29.192	3.58	0.320085
D09_379_B1	2.43462	3.35	0.404642
D09_379	29.2524	3.59	0.316281
D09_378_B1	2.47867	3.3	0.422281
D09_378	29.1526	3.67	0.285469
D09_377_B1	2.50197	3.41	0.383125
D09_377	29.1781	3.62	0.304806
D09_376_B1	2.50361	3.45	0.368568
D09_376	29.3282	3.58	0.320085
D09_375_B1	2.53772	3.4	0.386737
D09_375	29.1767	3.6	0.312467
D09_374_B1	2.44969	3.33	0.411729
D09_374	29.2105	3.72	0.265867
D09_373_B1	2.51365	3.35	0.404642
D09_373	29.2392	3.65	0.293236
D09_372_B1	2.513	3.31	0.418775
D09_372	29.2503	3.64	0.297103
D09_371_B1	2.57823	3.36	0.401082
D09_371	29.2426	3.6	0.312467
D09_370_B1	2.6414	3.37	0.397512
D09_370	29.3022	3.53	0.338944
D09_369_B1	2.55527	3.33	0.411729
D09_369	29.2994	3.66	0.289358
D09_368_B1	2.46932	3.48	0.357538
D09_368	29.1731	3.63	0.30096
D09_367_B1	2.48851	3.38	0.393931
D09_367	29.197	3.58	0.320085
D09_366_B1	2.48801	3.44	0.372223
D09_366	29.1063	3.66	0.289358
D09_365_B1	2.47836	3.37	0.397512
D09_365	29.2243	3.57	0.323878
D09_364_B1	2.59558	3.3	0.422281
D09_364	29.3125	3.66	0.289358
D09_363_B1	2.49388	3.37	0.397512
D09_363	29.2238	3.65	0.293236
D09_362_B1	2.57677	3.32	0.415257
D09_362	29.2194	3.67	0.285469
D09_361_B1	2.41206	3.34	0.408191
D09_361	31.6434	3.63	0.30096
D09_360_B1	2.56433	3.32	0.415257
D09_360	31.5663	3.77	0.246
D09_359_B1	2.57123	3.34	0.408191
D09_359	31.6202	3.69	0.27766
D09_358_B1	2.50656	3.35	0.404642
D09_358	31.5802	3.65	0.293236
D09_357_B1	2.55467	3.38	0.393931
D09_357	31.6054	3.73	0.261915
D09_356_B1	2.44322	3.37	0.397512
D09_356	31.7014	3.67	0.285469
D09_355_B1	2.49183	3.45	0.368568
D09_355	31.6021	3.69	0.27766
D09_354_B1	2.53563	3.36	0.401082
D09_354	31.5502	3.62	0.304806
D09_353_B1	2.42891	3.3	0.422281
D09_353	31.5769	3.72	0.265867
D09_352_B1	2.5326	3.35	0.404642
D09_352	31.5503	3.65	0.293236
D09_351_B1	2.57929	3.38	0.393931
D09_351	31.5127	3.67	0.285469
D09_350_B1	2.56216	3.41	0.383125
D09_350	31.4402	3.68	0.28157
D09_349_B1	2.60728	3.39	0.39034
D09_349	31.5567	3.61	0.308642
D09_348_B1	2.41358	3.38	0.393931
D09_348	31.6775	3.65	0.293236
D09_347_B1	2.55366	3.31	0.418775
D09_347	31.6174	3.65	0.293236
D09_346_B1	2.62388	3.34	0.408191
D09_346	31.6042	3.73	0.261915
D09_345_B1	2.51125	3.38	0.393931
D09_345	31.488	3.64	0.297103
D09_344_B1	2.57551	3.3	0.422281
D09_344	31.6488	3.65	0.293236
D09_343_B1	2.46296	3.38	0.393931
D09_343	31.4957	3.74	0.257952
D09_342_B1	2.62657	3.35	0.404642
D09_342	31.6224	3.73	0.261915
D09_341_B1	2.48843	3.3	0.422281
D09_341	31.6596	3.69	0.27766
D09_340_B1	2.57214	3.34	0.408191
D09_340	31.6076	3.64	0.297103
D09_339_B1	2.55646	3.38	0.393931
D09_339	31.529	3.69	0.27766
D09_338_B1	2.57962	3.43	0.375867
D09_338	31.5368	3.74	0.257952
D09_337_B1	2.41302	3.3	0.422281
D09_337	31.5132	3.71	0.269809
D09_336_B1	2.49579	3.34	0.408191
D09_336	31.6227	3.66	0.289358
D09_335_B1	2.47082	3.41	0.383125
D09_335	28.4301	3.43	0.375867
D09_334_B1	2.62333	3.43	0.375867
D09_334	28.5182	3.42	0.379501
D09_333_B1	2.53822	3.37	0.397512
D09_333	28.3552	3.52	0.342684
D09_332_B1	2.57521	3.44	0.372223
D09_332	28.4997	3.5	0.350133
D09_331_B1	2.4995	3.39	0.39034
D09_331	28.4668	3.51	0.346414
D09_330_B1	2.64945	3.33	0.411729
D09_330	28.5378	3.5	0.350133
D09_329_B1	2.57849	3.42	0.379501
D09_329	28.396	3.47	0.361225
D09_328_B1	2.48314	3.35	0.404642
D09_328	28.5766	3.46	0.364902
D09_327_B1	2.5586	3.45	0.368568
D09_327	28.62	3.52	0.342684
D09_326_B1	2.55216	3.4	0.386737
D09_326	28.4788	3.45	0.368568
D09_325_B1	2.5691	3.42	0.379501
D09_325	28.4346	3.52	0.342684
D09_324_B1	2.55817	3.5	0.350133
D09_324	28.458	3.44	0.372223
D09_323_B1	2.50067	3.35	0.404642
D09_323	28.592	3.54	0.335194
D09_322_B1	2.53528	3.41	0.383125
D09_322	28.5576	3.42	0.379501
D09_321_B1	2.577	3.41	0.383125
D09_321	28.537	3.51	0.346414
D09_320_B1	2.48708	3.43	0.375867
D09_320	28.5091	3.42	0.379501
D09_319_B1	2.50582	3.36	0.401082
D09_319	28.4824	3.45	0.368568
D09_318_B1	2.63281	3.38	0.393931
D09_318	28.4776	3.52	0.342684
D09_317_B1	2.39092	3.38	0.393931
D09_317	28.6078	3.51	0.346414
D09_316_B1	2.57967	3.33	0.411729
D09_316	28.58	3.5	0.350133
D09_315_B1	2.52069	3.37	0.397512
D09_315	28.6856	3.43	0.375867
D09_314_B1	2.53143	3.31	0.418775
D09_314	28.4656	3.46	0.364902
D09_313_B1	2.52353	3.44	0.372223
D09_313	28.4908	3.63	0.30096
D09_312_B1	2.57076	3.39	0.39034
D09_312	28.5249	3.41	0.383125
D09_311_B1	2.5362	3.23	0.446531
D09_311	29.6758	3.5	0.350133
D09_310_B1	2.59635	3.4	0.386737
D09_310	29.7361	3.47	0.361225
D09_309_B1	2.51285	3.36	0.401082
D09_309	29.697	3.57	0.323878
D09_308_B1	2.53918	3.42	0.379501
D09_308	29.5217	3.5	0.350133
D09_307_B1	2.50001	3.33	0.411729
D09_307	29.8395	3.42	0.379501
D09_306_B1	2.51236	3.36	0.401082
D09_306	29.7743	3.46	0.364902
D09_305_B1	2.57365	3.44	0.372223
D09_305	29.6819	3.51	0.346414
D09_304_B1	2.612	3.36	0.401082
D09_304	29.6493	3.45	0.368568
D09_303_B1	2.43537	3.36	0.401082
D09_303	29.6938	3.53	0.338944
D09_302_B1	2.53273	3.31	0.418775
D09_302	29.6807	3.5	0.350133
D09_301_B1	2.4594	3.36	0.401082
D09_301	29.7452	3.54	0.335194
D09_300_B1	2.52054	3.51	0.346414
D09_300	29.6297	3.4	0.386737
D09_299_B1	2.44728	3.32	0.415257
D09_299	29.6328	3.59	0.316281
D09_298_B1	2.57208	3.37	0.397512
D09_298	29.7727	3.57	0.323878
D09_297_B1	2.48289	3.31	0.418775
D09_297	29.6566	3.45	0.368568
D09_296_B1	2.45341	3.29	0.425777
D09_296	29.6506	3.44	0.372223
D09_295_B1	2.57103	3.41	0.383125
D09_295	29.6819	3.52	0.342684
D09_294_B1	2.55704	3.39	0.39034
D09_294	29.782	3.62	0.304806
D09_293_B1	2.40057	3.32	0.415257
D09_293	29.6288	3.48	0.357538
D09_292_B1	2.50624	3.44	0.372223
D09_292	29.7196	3.45	0.368568
D09_291_B1	2.52662	3.37	0.397512
D09_291	29.7277	3.53	0.338944
D09_290_B1	2.71885	3.49	0.353841
D09_290	29.7819	3.52	0.342684
D09_289_B1	2.58092	3.4	0.386737
D09_289	29.74	3.53	0.338944
D09_288_B1	2.54554	3.31	0.418775
D09_288	29.5886	3.47	0.361225
D09_287_B1	2.53376	3.41	0.383125
D09_287	29.8385	3.48	0.357538
D09_286_B1	2.57098	3.36	0.401082
D09_286	30.2803	3.46	0.364902
D09_285_B1	2.50008	3.35	0.404642
D09_285	30.3969	3.51	0.346414
D09_284_B1	2.53412	3.35	0.404642
D09_284	30.3895	3.45	0.368568
D09_283_B1	2.51894	3.47	0.361225
D09_283	30.4889	3.49	0.353841
D09_282_B1	2.50124	3.41	0.383125
D09_282	30.4674	3.47	0.361225
D09_281_B1	2.53639	3.34	0.408191
D09_281	30.4174	3.47	0.361225
D09_280_B1	2.52242	3.33	0.411729
D09_280	30.2434	3.49	0.353841
D09_279_B1	2.53398	3.49	0.353841
D09_279	30.2759	3.42	0.379501
D09_278_B1	2.55613	3.3	0.422281
D09_278	30.3857	3.48	0.357538
D09_277_B1	2.51373	3.32	0.415257
D09_277	30.2946	3.52	0.342684
D09_276_B1	2.59618	3.38	0.393931
D09_276	30.3787	3.54	0.335194
D09_275_B1	2.60541	3.51	0.346414
D09_275	30.3682	3.47	0.361225
D09_274_B1	2.42504	3.42	0.379501
D09_274	30.331	3.41	0.383125
D09_273_B1	2.52593	3.4	0.386737
D09_273	1.91819	3.96	0.168085
D09_272_B1	2.51663	3.37	0.397512
D09_272	2.03795	3.8	0.233952
D09_271_B1	2.44954	3.43	0.375867
D09_271	1.93097	3.8	0.233952
D09_270_B1	2.57902	3.3	0.422281
D09_270	1.93646	3.85	0.21366
D09_269_B1	2.52826	3.38	0.393931
D09_269	2.05858	3.9	0.193103
D09_268_B1	2.60033	3.37	0.397512
D09_268	1.89953	3.74	0.257952
D09_267_B1	2.5031	3.4	0.386737
D09_267	2.06114	3.86	0.20957
D09_266_B1	2.52298	3.38	0.393931
D09_266	1.89156	3.81	0.229915
D09_265_B1	2.38756	3.31	0.418775
D09_265	10.0769	3.95	0.172281
D09_264_B1	2.54882	3.36	0.401082
D09_264	10.1452	3.97	0.163878
D09_263_B1	2.50574	3.38	0.393931
D09_263	10.1362	3.85	0.21366
D09_262_B1	2.59656	3.46	0.364902
D09_262	10.0954	3.9	0.193103
D09_261_B1	2.58582	3.34	0.408191
D09_261	10.1556	3.92	0.184806
D09_260_B1	2.50614	3.3	0.422281
D09_260	10.2074	3.97	0.163878
D09_259_B1	2.55004	3.5	0.350133
D09_259	10.0773	4.02	0.142684
D09_258_B1	2.64918	3.43	0.375867
D09_258	10.1361	3.88	0.201358
D09_257_B1	2.45141	3.36	0.401082
D09_257	10.2221	3.97	0.163878
D09_256_B1	2.57155	3.42	0.379501
D09_256	10.213	3.91	0.18896
D09_255_B1	2.57488	3.4	0.386737
D09_255	9.98887	3.9	0.193103
D09_254_B1	2.45164	3.38	0.393931
D09_254	10.1823	3.93	0.180642
D09_253_B1	2.48869	3.32	0.415257
D09_253	10.1737	4	0.151194
D09_252_B1	2.43351	3.32	0.415257
D09_252	10.1741	3.94	0.176467
D09_251_B1	2.47404	3.33	0.411729
D09_251	10.283	3.96	0.168085
D09_250_B1	2.48107	3.27	0.432737
D09_250	10.2204	3.88	0.201358
D09_249_B1	2.62899	3.38	0.393931
D09_249	10.1587	4.03	0.138414
D09_248_B1	2.59057	3.35	0.404642
D09_248	10.2822	3.94	0.176467
D09_247_B1	2.5351	3.3	0.422281
D09_247	10.1144	4	0.151194
D09_246_B1	2.43722	3.39	0.39034
D09_246	14.7076	4.03	0.138414
D09_245_B1	2.44227	3.32	0.415257
D09_245	14.7182	3.89	0.197236
D09_244_B1	2.46394	3.34	0.408191
D09_244	14.6935	3.97	0.163878
D09_243_B1	2.58148	3.36	0.401082
D09_243	14.6419	3.84	0.21774
D09_242_B1	2.42487	3.23	0.446531
D09_242	14.7764	3.9	0.193103
D09_241_B1	2.45609	3.33	0.411729
D09_241	14.8164	3.95	0.172281
D09_240_B1	2.54037	3.35	0.404642
D09_240	14.7619	3.93	0.180642
D09_239_B1	2.50798	3.31	0.418775
D09_239	14.7666	3.87	0.205469
D09_238_B1	2.57623	3.35	0.404642
D09_238	14.83	3.8	0.233952
D09_237_B1	2.60197	3.28	0.429263
D09_237	14.75	3.84	0.21774
D09_236_B1	2.56147	3.37	0.397512
D09_236	14.6914	3.93	0.180642
D09_235_B1	2.47487	3.4	0.386737
D09_235	14.6665	3.84	0.21774
D09_234_B1	2.52095	3.36	0.401082
D09_234	14.682	3.95	0.172281
D09_233_B1	2.58337	3.32	0.415257
D09_233	14.6534	3.86	0.20957
D09_232_B1	2.5818	3.42	0.379501
D09_232	14.7411	3.93	0.180642
D09_231_B1	2.5202	3.37	0.397512
D09_231	14.7987	3.84	0.21774
D09_230_B1	2.53355	3.37	0.397512
D09_230	15.988	3.96	0.168085
D09_229_B1	2.52254	3.29	0.425777
D09_229	15.9514	3.89	0.197236
D09_228_B1	2.50676	3.39	0.39034
D09_228	15.9577	3.81	0.229915
D09_227_B1	2.5749	3.45	0.368568
D09_227	15.9573	3.94	0.176467
D09_226_B1	2.46726	3.41	0.383125
D09_226	8.18856	3.58	0.320085
D09_225_B1	2.49598	3.35	0.404642
D09_225	8.06086	3.62	0.304806
D09_224_B1	2.59274	3.38	0.393931
D09_224	8.07667	3.69	0.27766
D09_223_B1	2.61585	3.38	0.393931
D09_223	7.97291	3.72	0.265867
D09_222_B1	2.45004	3.31	0.418775
D09_222	8.14167	3.71	0.269809
D09_221_B1	2.59914	3.35	0.404642
D09_221	28.9892	3.55	0.331432
D09_220_B1	2.51341	3.44	0.372223
D09_220	29.0078	3.55	0.331432
D09_219_B1	2.59672	3.35	0.404642
D09_219	28.914	3.58	0.320085
D09_218_B1	2.52744	3.35	0.404642
D09_218	28.9565	3.49	0.353841
D09_217_B1	2.54391	3.34	0.408191
D09_217	28.949	3.46	0.364902
D09_216_B1	2.46048	3.32	0.415257
D09_216	29.1241	3.56	0.32766
D09_215_B1	2.63201	3.31	0.418775
D09_215	29.0655	3.53	0.338944
D09_214_B1	2.61583	3.34	0.408191
D09_214	29.0077	3.51	0.346414
D09_213_B1	2.43591	3.39	0.39034
D09_213	28.9173	3.57	0.323878
D09_212_B1	2.55457	3.32	0.415257
D09_212	28.9037	3.5	0.350133
D09_211_B1	2.52351	3.37	0.397512
D09_211	28.9342	3.48	0.357538
D09_210_B1	2.50706	3.38	0.393931
D09_210	29.0362	3.55	0.331432
D09_209_B1	2.56611	3.38	0.393931
D09_209	28.998	3.42	0.379501
D09_208_B1	2.48656	3.21	0.453363
D09_208	29.1004	3.54	0.335194
D09_207_B1	2.54118	3.4	0.386737
D09_207	27.7775	3.48	0.357538
D09_206_B1	2.52364	3.4	0.386737
D09_206	27.9059	3.52	0.342684
D09_205_B1	2.63985	3.31	0.418775
D09_205	27.7031	3.52	0.342684
D09_204_B1	2.57301	3.34	0.408191
D09_204	27.8586	3.38	0.393931
D09_203_B1	2.40148	3.35	0.404642
D09_203	27.8556	3.49	0.353841
D09_202_B1	2.59028	3.37	0.397512
D09_202	27.7526	3.51	0.346414
D09_201_B1	2.50828	3.47	0.361225
D09_201	27.7426	3.4	0.386737
D09_200_B1	2.48847	3.44	0.372223
D09_200	27.9602	3.51	0.346414
D09_199_B1	2.62576	3.37	0.397512
D09_199	27.7749	3.51	0.346414
D09_198_B1	2.49248	3.37	0.397512
D09_198	27.8691	3.44	0.372223
D09_197_B1	2.57634	3.27	0.432737
D09_197	27.783	3.48	0.357538
D09_196_B1	2.59001	3.27	0.432737
D09_196	27.775	3.48	0.357538
D09_195_B1	2.43288	3.43	0.375867
D09_195	27.7242	3.51	0.346414
D09_194_B1	2.56831	3.28	0.429263
D09_194	27.8548	3.47	0.361225
D09_193_B1	2.50623	3.33	0.411729
D09_193	27.7303	3.38	0.393931
D09_192_B1	2.44744	3.36	0.401082
D09_192	27.8432	3.53	0.338944
D09_191_B1	2.53552	3.41	0.383125
D09_191	27.7144	3.51	0.346414
D09_190_B1	2.55515	3.33	0.411729
D09_190	27.8262	3.57	0.323878
D09_189_B1	2.47628	3.24	0.443098
D09_189	27.8989	3.45	0.368568
D09_188_B1	2.51112	3.37	0.397512
D09_188	27.8312	3.49	0.353841
D09_187_B1	2.51903	3.37	0.397512
D09_187	27.7986	3.5	0.350133
D09_186_B1	2.49391	3.42	0.379501
D09_186	27.8986	3.49	0.353841
D09_185_B1	2.52287	3.31	0.418775
D09_185	27.8924	3.52	0.342684
D09_184_B1	2.54417	3.41	0.383125
D09_184	27.8561	3.48	0.357538
D09_183_B1	2.50179	3.36	0.401082
D09_183	27.7514	3.41	0.383125
D09_182_B1	2.49674	3.39	0.39034
D09_182	27.866	3.57	0.323878
D09_181_B1	2.46771	3.4	0.386737
D09_181	27.8303	3.42	0.379501
D09_180_B1	2.49431	3.29	0.425777
D09_180	27.7999	3.39	0.39034
D09_179_B1	2.48461	3.34	0.408191
D09_179	27.796	3.39	0.39034
D09_178_B1	2.52599	3.33	0.411729
D09_178	27.7374	3.49	0.353841
D09_177_B1	2.68101	3.37	0.397512
D09_177	27.835	3.51	0.346414
D09_176_B1	2.51859	3.35	0.404642
D09_176	27.8124	3.63	0.30096
D09_175_B1	2.59233	3.33	0.411729
D09_175	27.7996	3.56	0.32766
D09_174_B1	2.62489	3.36	0.401082
D09_174	27.8437	3.44	0.372223
D09_173_B1	2.49185	3.29	0.425777
D09_173	27.8294	3.45	0.368568
D09_172_B1	2.59485	3.3	0.422281
D09_172	27.7226	3.53	0.338944
D09_171_B1	2.4734	3.39	0.39034
D09_171	25.7111	3.51	0.346414
D09_170_B1	2.63425	3.38	0.393931
D09_170	25.7523	3.47	0.361225
D09_169_B1	2.56654	3.3	0.422281
D09_169	25.6653	3.47	0.361225
D09_168_B1	2.57516	3.46	0.364902
D09_168	25.7567	3.54	0.335194
D09_167_B1	2.47041	3.39	0.39034
D09_167	25.7266	3.57	0.323878
D09_166_B1	2.56632	3.3	0.422281
D09_166	25.7999	3.56	0.32766
D09_165_B1	2.51036	3.38	0.393931
D09_165	25.6658	3.5	0.350133
D09_164_B1	2.40748	3.41	0.383125
D09_164	25.6825	3.49	0.353841
D09_163_B1	2.53787	3.37	0.397512
D09_163	24.6469	3.47	0.361225
D09_162_B1	2.39177	3.24	0.443098
D09_162	24.6621	3.51	0.346414
D09_161_B1	2.48585	3.44	0.372223
D09_161	24.4084	3.6	0.312467
D09_160_B1	2.55047	3.41	0.383125
D09_160	24.6894	3.6	0.312467
D09_159_B1	2.54009	3.34	0.408191
D09_159	24.5051	3.54	0.335194
D09_158_B1	2.59419	3.31	0.418775
D09_158	24.5634	3.47	0.361225
D09_157_B1	2.56784	3.48	0.357538
D09_157	24.6168	3.62	0.304806
D09_156_B1	2.61845	3.36	0.401082
D09_156	24.5629	3.53	0.338944
D09_155_B1	2.52314	3.27	0.432737
D09_155	24.5142	3.53	0.338944
D09_154_B1	2.43459	3.38	0.393931
D09_154	24.5619	3.45	0.368568
D09_153_B1	2.66738	3.4	0.386737
D09_153	24.5335	3.49	0.353841
D09_152_B1	2.56689	3.35	0.404642
D09_152	24.6168	3.51	0.346414
D09_151_B1	2.47562	3.32	0.415257
D09_151	24.5223	3.55	0.331432
D09_150_B1	2.52585	3.44	0.372223
D09_150	24.5729	3.46	0.364902
D09_149_B1	2.51321	3.36	0.401082
D09_149	24.5242	3.52	0.342684
D09_148_B1	2.47968	3.42	0.379501
D09_148	24.4282	3.51	0.346414
D09_147_B1	2.57403	3.25	0.439655
D09_147	24.5654	3.55	0.331432
D09_146_B1	2.5419	3.4	0.386737
D09_146	24.6258	3.53	0.338944
D09_145_B1	2.44396	3.43	0.375867
D09_145	24.6209	3.4	0.386737
D09_144_B1	2.48076	3.35	0.404642
D09_144	24.6979	3.5	0.350133
D09_143_B1	2.55091	3.35	0.404642
D09_143	24.6316	3.53	0.338944
D09_142_B1	2.40559	3.4	0.386737
D09_142	24.6667	3.49	0.353841
D09_141_B1	2.58905	3.46	0.364902
D09_141	24.6959	3.51	0.346414
D09_140_B1	2.48045	3.44	0.372223
D09_140	24.6116	3.59	0.316281
D09_139_B1	2.55009	3.4	0.386737
D09_139	24.5311	3.48	0.357538
D09_138	24.6033	3.53	0.338944
D09_137	24.5343	3.58	0.320085
D09_136_B1	-0.241294	4.28	0.0282016
D09_136	24.585	3.47	0.361225
D09_135	24.664	3.54	0.335194
D09_134	24.5196	3.47	0.361225
D09_133	24.4588	3.51	0.346414
D09_132	24.6301	3.44	0.372223
D09_131_B1	2.42903	3.4	0.386737
D09_131	24.5475	3.47	0.361225
D09_130_B1	2.59484	3.27	0.432737
D09_130	24.665	3.55	0.331432
D09_129_B1	2.53324	3.39	0.39034
D09_129	24.4889	3.52	0.342684
D09_128_B1	2.57205	3.4	0.386737
D09_128	24.5754	3.44	0.372223
D09_127_B1	2.6263	3.39	0.39034
D09_127	24.4779	3.55	0.331432
D09_126_B1	2.54787	3.43	0.375867
D09_126	24.4785	3.5	0.350133
D09_125_B1	2.62922	3.38	0.393931
D09_125	24.5675	3.53	0.338944
D09_124_B1	2.47795	3.37	0.397512
D09_124	24.5284	3.53	0.338944
D09_123_B1	2.54899	3.34	0.408191
D09_123	24.5145	3.44	0.372223
D09_122_B1	2.55294	3.34	0.408191
D09_122	24.6414	3.57	0.323878
D09_121_B1	2.584	3.32	0.415257
D09_121	24.5085	3.46	0.364902
D09_120_B1	2.43885	3.49	0.353841
D09_120	24.5885	3.54	0.335194
D09_119_B1	2.4208	3.36	0.401082
D09_119	24.5747	3.56	0.32766
D09_118_B1	2.5673	3.43	0.375867
D09_118	24.6097	3.43	0.375867
D09_117_B1	2.51013	3.42	0.379501
D09_117	24.5726	3.46	0.364902
D09_116_B1	2.5285	3.45	0.368568
D09_116	24.5163	3.44	0.372223
D09_115_B1	2.69539	3.35	0.404642
D09_115	26.7147	3.42	0.379501
D09_114_B1	2.50381	3.36	0.401082
D09_114	26.6654	3.44	0.372223
D09_113_B1	2.60337	3.42	0.379501
D09_113	26.6426	3.56	0.32766
D09_112_B1	2.58449	3.37	0.397512
D09_112	26.6498	3.47	0.361225
D09_111_B1	2.58825	3.43	0.375867
D09_111	26.5946	3.53	0.338944
D09_110_B1	2.54749	3.38	0.393931
D09_110	26.6318	3.53	0.338944
D09_109_B1	2.51214	3.4	0.386737
D09_109	26.6591	3.51	0.346414
D09_108_B1	2.59869	3.33	0.411729
D09_108	26.6842	3.55	0.331432
D09_107_B1	2.52295	3.39	0.39034
D09_107	26.6663	3.43	0.375867
D09_106_B1	2.5439	3.42	0.379501
D09_106	26.6615	3.47	0.361225
D09_105_B1	2.63288	3.33	0.411729
D09_105	26.68	3.62	0.304806
D09_104_B1	2.43519	3.37	0.397512
D09_104	26.6401	3.56	0.32766
D09_103_B1	2.55394	3.33	0.411729
D09_103	26.7267	3.56	0.32766
D09_102_B1	2.53531	3.29	0.425777
D09_102	26.679	3.52	0.342684
D09_101_B1	2.54492	3.41	0.383125
D09_101	26.789	3.48	0.357538
D09_100_B1	2.51092	3.36	0.401082
D09_100	26.6165	3.55	0.331432
D09_099_B1	2.56053	3.29	0.425777
D09_099	26.7305	3.49	0.353841
D09_098_B1	2.48401	3.36	0.401082
D09_098	26.56	3.5	0.350133
D09_097_B1	2.52664	3.32	0.415257
D09_097	26.6294	3.61	0.308642
D09_096_B1	2.48972	3.38	0.393931
D09_096	26.7148	3.57	0.323878
D09_095_B1	2.52505	3.29	0.425777
D09_095	26.5397	3.53	0.338944
D09_094_B1	2.3654	3.36	0.401082
D09_094	26.6955	3.6	0.312467
D09_093_B1	2.58485	3.32	0.415257
D09_093	26.7081	3.61	0.308642
D09_092_B1	2.56301	3.35	0.404642
D09_092	26.6925	3.56	0.32766
D09_091_B1	2.47016	3.47	0.361225
D09_091	26.6601	3.49	0.353841
D09_090_B1	2.52047	3.33	0.411729
D09_090	26.5654	3.51	0.346414
D09_089_B1	2.48606	3.33	0.411729
D09_089	26.7117	3.47	0.361225
D09_088_B1	2.5514	3.39	0.39034
D09_088	26.7504	3.53	0.338944
D09_087_B1	2.45055	3.27	0.432737
D09_087	26.552	3.52	0.342684
D09_086_B1	2.51482	3.37	0.397512
D09_086	26.6838	3.51	0.346414
D09_085_B1	2.51838	3.41	0.383125
D09_085	26.6352	3.42	0.379501
D09_084_B1	2.47825	3.29	0.425777
D09_084	26.6305	3.51	0.346414
D09_083_B1	2.54971	3.36	0.401082
D09_083	26.61	3.58	0.320085
D09_082_B1	2.52359	3.39	0.39034
D09_082	25.4867	3.46	0.364902
D09_081_B1	2.5024	3.43	0.375867
D09_081	25.4042	3.45	0.368568
D09_080_B1	2.50257	3.36	0.401082
D09_080	25.4386	3.42	0.379501
D09_079_B1	2.37404	3.38	0.393931
D09_079	25.3919	3.55	0.331432
D09_078_B1	4.36909	3.45	0.368568
D09_078	25.3909	3.54	0.335194
D09_077_B1	4.30949	3.37	0.397512
D09_077	-1.48805	3.7	0.27374
D09_076_B1	4.32861	3.39	0.39034
D09_076	-1.5433	3.76	0.249995
D09_075_B1	4.42075	3.43	0.375867
D09_075	-1.52043	3.74	0.257952
D09_074_B1	4.28542	3.37	0.397512
D09_074	-1.40668	3.72	0.265867
D09_073_B1	4.36391	3.38	0.393931
D09_073	-1.66429	3.75	0.253979
D09_072_B1	4.18506	3.45	0.368568
D09_072	-1.55023	3.79	0.237979
D09_071_B1	4.13651	3.52	0.342684
D09_071	-1.57841	3.79	0.237979
D09_070_B1	4.21245	3.4	0.386737
D09_070	-1.58817	3.76	0.249995
D09_069_B1	4.25682	3.43	0.375867
D09_069	-1.50413	3.81	0.229915
D09_068_B1	4.27761	3.4	0.386737
D09_068	-1.58395	3.7	0.27374
D09_067_B1	4.23214	3.4	0.386737
D09_067	-1.60615	3.71	0.269809
D09_066_B1	4.33519	3.45	0.368568
D09_066	-1.5548	3.67	0.285469
D09_065_B1	4.23697	3.36	0.401082
D09_065	-1.51136	3.75	0.253979
D09_064_B1	4.27331	3.48	0.357538
D09_064	6.27159	3.18	0.463533
D09_063_B1	4.22473	3.38	0.393931
D09_063	6.34769	3.18	0.463533
D09_062_B1	4.34801	3.41	0.383125
D09_062	6.27131	3.15	0.473607
D09_061_B1	4.33174	3.38	0.393931
D09_061	6.224	3.17	0.466902
D09_060_B1	4.25604	3.42	0.379501
D09_060	6.34846	3.09	0.493469
D09_059_B1	4.36822	3.48	0.357538
D09_059	6.24167	3.16	0.47026
D09_058_B1	4.2813	3.4	0.386737
D09_058	6.29068	3.19	0.460154
D09_057_B1	4.43189	3.38	0.393931
D09_057	6.23294	3.15	0.473607
D09_056_B1	4.35153	3.47	0.361225
D09_056	6.37485	3.19	0.460154
D09_055_B1	4.27235	3.44	0.372223
D09_055	6.30576	3.1	0.490186
D09_054_B1	4.29679	3.52	0.342684
D09_054	12.917	3.46	0.364902
D09_053_B1	4.26301	3.34	0.408191
D09_053	13.0871	3.45	0.368568
D09_052_B1	4.14827	3.37	0.397512
D09_052	12.9573	3.43	0.375867
D09_051_B1	4.4101	3.47	0.361225
D09_051	12.982	3.42	0.379501
D09_050_B1	4.33606	3.37	0.397512
D09_050	13.1319	3.36	0.401082
D09_049_B1	4.3516	3.38	0.393931
D09_049	12.9823	3.41	0.383125
D09_048_B1	4.25637	3.38	0.393931
D09_048	12.9514	3.34	0.408191
D09_047_B1	4.19365	3.44	0.372223
D09_047	12.8771	3.43	0.375867
D09_046_B1	4.33665	3.43	0.375867
D09_046	13.0457	3.48	0.357538
D09_045_B1	4.24506	3.41	0.383125
D09_045	13.0061	3.37	0.397512
D09_044_B1	4.38118	3.33	0.411729
D09_044	12.9853	3.41	0.383125
D09_043_B1	4.3664	3.42	0.379501
D09_043	12.9173	3.28	0.429263
D09_042_B1	4.33044	3.41	0.383125
D09_042	12.9644	3.32	0.415257
D09_041_B1	4.34652	3.34	0.408191
D09_041	12.9741	3.39	0.39034
D09_040_B1	4.3098	3.42	0.379501
D09_040	13	3.28	0.429263
D09_039_B1	4.15337	3.35	0.404642
D09_039	13.062	3.43	0.375867
D09_038_B1	4.32657	3.37	0.397512
D09_038	13.0316	3.38	0.393931
D09_037_B1	4.36443	3.48	0.357538
D09_037	12.9619	3.41	0.383125
D09_036_B1	4.3687	3.51	0.346414
D09_036	12.9705	3.4	0.386737
D09_035_B1	4.26848	3.41	0.383125
D09_035	13.0579	3.41	0.383125
D09_034_B1	4.43399	3.43	0.375867
D09_034	12.8562	3.41	0.383125
D09_033_B1	4.35683	3.43	0.375867
D09_033	12.9924	3.37	0.397512
D09_032_B1	4.41564	3.43	0.375867
D09_032	13.009	3.43	0.375867
D09_031_B1	4.29538	3.4	0.386737
D09_031	12.8736	3.45	0.368568
D09_030_B1	4.38872	3.39	0.39034
D09_030	12.9299	3.48	0.357538
D09_029_B1	4.35898	3.5	0.350133
D09_029	13.0496	3.4	0.386737
D09_028_B1	4.19891	3.38	0.393931
D09_028	13.0415	3.41	0.383125
D09_027_B1	4.29823	3.42	0.379501
D09_027	12.9826	3.32	0.415257
D09_026_B1	4.23723	3.52	0.342684
D09_026	12.9115	3.4	0.386737
D09_025_B1	4.33962	3.33	0.411729
D09_025	13.0028	3.44	0.372223
D09_024_B1	4.25639	3.45	0.368568
D09_024	13.0295	3.35	0.404642
D09_023_B1	4.31447	3.35	0.404642
D09_023	12.9701	3.38	0.393931
D09_022_B1	4.1238	3.45	0.368568
D09_022	12.9379	3.46	0.364902
D09_021_B1	4.29308	3.4	0.386737
D09_021	13.0071	3.37	0.397512
D09_020_B1	4.45129	3.39	0.39034
D09_020	12.9623	3.39	0.39034
D09_019_B1	4.38956	3.44	0.372223
D09_019	12.9721	3.34	0.408191
D09_018_B1	4.22132	3.47	0.361225
D09_018	12.9239	3.4	0.386737
D09_017_B1	4.46442	3.45	0.368568
D09_017	13.1085	3.35	0.404642
D09_016_B1	4.25454	3.41	0.383125
D09_016	0.124611	3.35	0.404642
D09_015_B1	4.23661	3.36	0.401082
D09_015	0.166296	3.28	0.429263
D09_014_B1	4.21755	3.4	0.386737
D09_014	0.186639	3.41	0.383125
D09_013_B1	4.32991	3.46	0.364902
D09_013	0.19932	3.32	0.415257
D09_012_B1	4.20306	3.39	0.39034
D09_012	0.225231	3.4	0.386737
D09_011_B1	4.35445	3.47	0.361225
D09_011	0.223114	3.31	0.418775
D09_010_B1	4.2887	3.36	0.401082
D09_010	0.234302	3.29	0.425777
D09_009_B1	4.1888	3.42	0.379501
D09_009	0.19474	3.3	0.422281
D09_008_B1	4.17334	3.43	0.375867
D09_008	0.212697	3.36	0.401082
D09_007_B1	4.4303	3.38	0.393931
D09_007	0.213353	3.36	0.401082
D09_006_B1	4.27114	3.37	0.397512
D09_006	0.206676	3.33	0.411729
D09_005_B1	4.32013	3.36	0.401082
D09_005	0.341963	3.35	0.404642
D09_004_B1	4.32073	3.27	0.432737
D09_004	0.17789	3.27	0.432737
D09_003_B1	4.38227	3.37	0.397512
D09_003	0.194064	3.34	0.408191
D09_002_B1	4.33302	3.34	0.408191
D09_002	0.123541	3.28	0.429263
D09_001_B1	4.33859	3.38	0.393931
D09_001	0.179517	3.39	0.39034
D08_474	0.0698816	4.41	-0.0317294
D08_473	-0.0201918	4.39	-0.0223926
D08_472	13.5547	3.72	0.265867
D08_471	13.45	3.85	0.21366
D08_470	13.4367	3.8	0.233952
D08_469	13.4644	3.85	0.21366
D08_468	13.4184	3.92	0.184806
D08_467	13.461	3.95	0.172281
D08_466	13.5393	3.79	0.237979
D08_465	13.3022	3.78	0.241995
D08_464	13.2984	3.82	0.225867
D08_463	13.4756	3.84	0.21774
D08_462	13.3516	3.71	0.269809
D08_461	13.4003	3.77	0.246
D08_460	13.4388	3.89	0.197236
D08_459	13.2924	3.66	0.289358
D08_458	13.3908	3.84	0.21774
D08_457	13.3501	3.79	0.237979
D08_456	13.393	3.88	0.201358
D08_455	13.5079	3.78	0.241995
D08_454	13.5196	3.81	0.229915
D08_453	13.3159	3.95	0.172281
D08_452	13.4868	3.81	0.229915
D08_451	13.4803	3.79	0.237979
D08_450	13.5156	3.88	0.201358
D08_449	13.2934	3.85	0.21366
D08_448	13.5187	3.85	0.21366
D08_447	13.614	3.9	0.193103
D08_446	13.4895	3.87	0.205469
D08_445	13.4164	3.86	0.20957
D08_444	13.4821	3.86	0.20957
D08_443	1.46511	3.87	0.205469
D08_442	1.47394	3.82	0.225867
D08_441	1.53975	3.84	0.21774
D08_440	1.56532	3.79	0.237979
D08_439	1.67743	3.73	0.261915
D08_438	1.54646	3.81	0.229915
D08_437	1.37738	3.84	0.21774
D08_436	1.4549	3.75	0.253979
D08_435	1.58663	3.87	0.205469
D08_434	1.46381	3.77	0.246
D08_433	1.50742	3.82	0.225867
D08_432	1.41236	3.89	0.197236
D08_431	1.62153	3.82	0.225867
D08_430	1.47561	3.73	0.261915
D08_429	1.54534	3.81	0.229915
D08_428	1.59381	3.77	0.246
D08_427	1.54119	3.84	0.21774
D08_426	1.56492	3.82	0.225867
D08_425	1.61974	3.78	0.241995
D08_424	1.59618	3.82	0.225867
D08_423	-9.19622	3.83	0.221809
D08_422	-9.12263	3.89	0.197236
D08_421	-9.16079	3.91	0.18896
D08_420	-9.11221	3.79	0.237979
D08_419	-9.14341	3.94	0.176467
D08_418	-9.25516	3.75	0.253979
D08_417	-9.18983	3.86	0.20957
D08_416	-9.13331	3.99	0.155432
D08_415	-9.20782	3.8	0.233952
D08_414	-9.07952	3.85	0.21366
D08_413	-9.11591	3.89	0.197236
D08_412	-9.16778	3.85	0.21366
D08_411	-9.13095	3.79	0.237979
D08_410	-9.08088	3.98	0.15966
D08_409	-9.16651	3.95	0.172281
D08_408	-9.04491	3.96	0.168085
D08_407	-9.20195	3.92	0.184806
D08_406	-9.09764	3.91	0.18896
D08_405	-9.03447	3.9	0.193103
D08_404	-9.12345	3.88	0.201358
D08_403	-9.06958	3.95	0.172281
D08_402	-9.09573	4.01	0.146944
D08_401	-9.14412	3.9	0.193103
D08_400	-9.24806	3.88	0.201358
D08_399	-9.24758	3.86	0.20957
D08_398	-9.16324	3.95	0.172281
D08_397	-9.19568	3.84	0.21774
D08_396	-9.31505	3.91	0.18896
D08_395	31.5605	3.64	0.297103
D08_394	31.6164	3.67	0.285469
D08_393	31.5826	3.64	0.297103
D08_392	31.522	3.76	0.249995
D08_391	31.6092	3.7	0.27374
D08_390	31.586	3.65	0.293236
D08_389	31.4849	3.73	0.261915
D08_388	31.5065	3.75	0.253979
D08_387	31.6888	3.68	0.28157
D08_386	31.6054	3.65	0.293236
D08_385	31.5367	3.67	0.285469
D08_384	31.6535	3.64	0.297103
D08_383	31.6179	3.64	0.297103
D08_382	31.7393	3.75	0.253979
D08_381	31.5614	3.68	0.28157
D08_380	31.6786	3.73	0.261915
D08_379	31.6867	3.73	0.261915
D08_378	29.1401	3.64	0.297103
D08_377	29.1603	3.61	0.308642
D08_376	29.2627	3.65	0.293236
D08_375	29.184	3.54	0.335194
D08_374	29.3149	3.71	0.269809
D08_373	29.2376	3.59	0.316281
D08_372	29.2327	3.54	0.335194
D08_371	29.237	3.66	0.289358
D08_370	29.3349	3.63	0.30096
D08_369	29.2897	3.66	0.289358
D08_368	29.2576	3.67	0.285469
D08_367	29.1946	3.55	0.331432
D08_366	29.2713	3.67	0.285469
D08_365	29.1647	3.66	0.289358
D08_364	29.2552	3.68	0.28157
D08_363	29.317	3.73	0.261915
D08_362	29.1733	3.64	0.297103
D08_361	29.1931	3.61	0.308642
D08_360	29.2752	3.7	0.27374
D08_359	29.2018	3.62	0.304806
D08_358	29.2916	3.67	0.285469
D08_357	29.1867	3.68	0.28157
D08_356	29.2269	3.62	0.304806
D08_355	29.2343	3.63	0.30096
D08_354	29.2311	3.65	0.293236
D08_353	29.2168	3.67	0.285469
D08_352	29.2476	3.62	0.304806
D08_351	29.3334	3.66	0.289358
D08_350	29.151	3.69	0.27766
D08_349	29.1413	3.72	0.265867
D08_348	29.226	3.74	0.257952
D08_347	29.2235	3.51	0.346414
D08_346	29.2308	3.52	0.342684
D08_345	29.3001	3.53	0.338944
D08_344	29.2252	3.63	0.30096
D08_343	29.1571	3.5	0.350133
D08_342	29.283	3.68	0.28157
D08_341	29.3233	3.61	0.308642
D08_340	29.2907	3.64	0.297103
D08_339	29.21	3.56	0.32766
D08_338	29.2143	3.69	0.27766
D08_337	29.3121	3.62	0.304806
D08_336	29.142	3.64	0.297103
D08_335	29.3036	3.62	0.304806
D08_334	29.1976	3.72	0.265867
D08_333	29.2714	3.61	0.308642
D08_332	29.2171	3.56	0.32766
D08_331	29.3296	3.63	0.30096
D08_330	29.3088	3.64	0.297103
D08_329	21.7267	3.82	0.225867
D08_328	21.7356	3.83	0.221809
D08_327	21.8661	3.8	0.233952
D08_326	21.7653	3.86	0.20957
D08_325	21.7849	3.73	0.261915
D08_324	21.8791	3.69	0.27766
D01_203	0.212604	3.28	0.429263
D08_323	0.263905	4.52	-0.0838408
D08_322	0.226297	4.5	-0.0742706
D08_321	0.32936	4.48	-0.0647427
D08_320	0.285464	4.47	-0.0599947
D08_319	0.203673	4.41	-0.0317294
D08_318	0.242069	4.43	-0.0411088
D08_317	0.22057	4.51	-0.0790504
D08_316	0.252109	4.35	-0.00384615
D08_315	0.144629	4.62	-0.132329
D08_314	0.295593	4.52	-0.0838408
D08_313	0.221977	4.41	-0.0317294
D08_312	0.182108	4.46	-0.0552573
D08_311	0.095255	4.42	-0.0364138
D08_310	0.32679	4.49	-0.0695013
D08_309	0.104733	4.48	-0.0647427
D08_308	0.243025	4.51	-0.0790504
D08_307	0.324084	4.5	-0.0742706
D08_306	0.116727	4.34	0.000763926
D08_305	0.263641	4.5	-0.0742706
D08_304	0.123673	4.52	-0.0838408
D08_303	0.15227	4.43	-0.0411088
D08_302	0.130343	4.41	-0.0317294
D08_301	0.250727	4.42	-0.0364138
D08_300	0.196662	4.48	-0.0647427
D08_299	0.236958	4.49	-0.0695013
D08_298	0.182062	4.54	-0.0934536
D08_297	0.131096	4.52	-0.0838408
D08_296	0.217604	4.54	-0.0934536
D08_295	0.195438	4.5	-0.0742706
D08_294	0.163227	4.6	-0.122546
D08_293	0.26499	4.44	-0.0458143
D08_292	0.24704	4.44	-0.0458143
D08_291	0.109204	4.53	-0.0886419
D08_290	0.168112	4.53	-0.0886419
D08_289	0.198373	4.49	-0.0695013
D08_288	0.218924	4.55	-0.0982759
D08_287	0.268821	4.52	-0.0838408
D08_286	0.189753	4.52	-0.0838408
D08_285	0.156977	4.44	-0.0458143
D00_127	30.453	2.11	0.763814
D08_284	23.1597	3.2	0.456764
D08_283	23.1413	3.21	0.453363
D08_282	23.183	3.3	0.422281
D08_281	23.1807	3.23	0.446531
D08_280	23.2372	3.21	0.453363
D08_279	23.1963	3.33	0.411729
D08_278	23.2098	3.33	0.411729
D08_277	23.2286	3.32	0.415257
D08_276	23.1837	3.21	0.453363
D08_275	23.153	3.31	0.418775
D08_274	23.1817	3.26	0.436202
D08_273	23.2816	3.17	0.466902
D08_272	23.1997	3.22	0.449952
D08_271	23.1964	3.3	0.422281
D08_270	23.2646	3.25	0.439655
D08_269	23.1809	3.26	0.436202
D08_268	23.1839	3.25	0.439655
D08_267	23.2059	3.22	0.449952
D08_266	23.1419	3.3	0.422281
D08_265	23.2115	3.31	0.418775
D08_264	23.1559	3.23	0.446531
D08_263	23.1022	3.17	0.466902
D08_262	23.1408	3.24	0.443098
D08_261	23.1996	3.25	0.439655
D08_260	23.149	3.23	0.446531
D08_259	23.1197	3.23	0.446531
D08_258	23.2179	3.2	0.456764
D08_257	23.1754	3.22	0.449952
D08_256	23.0451	3.28	0.429263
D08_255	23.1542	3.29	0.425777
D08_254	23.3295	3.28	0.429263
D08_253	23.1277	3.27	0.432737
D08_252	23.2244	3.27	0.432737
D08_251	23.1676	3.31	0.418775
D08_250	23.2086	3.16	0.47026
D08_249	23.1907	3.24	0.443098
D08_248	23.169	3.24	0.443098
D08_247	23.2014	3.24	0.443098
D08_246	27.1051	3.57	0.323878
D08_245	23.8297	3.6	0.312467
D08_244	23.9315	3.54	0.335194
D08_243	23.8666	3.65	0.293236
D08_242	23.8168	3.64	0.297103
D08_241	23.9393	3.53	0.338944
D08_240	24.7376	3.72	0.265867
D08_239	24.7952	3.6	0.312467
D08_238	27.88	3.47	0.361225
D08_237	27.9585	3.49	0.353841
D08_236	27.8006	3.44	0.372223
D08_235	27.87	3.48	0.357538
D08_234	27.7375	3.44	0.372223
D08_233	27.7811	3.48	0.357538
D08_232	27.976	3.45	0.368568
D08_231	27.8037	3.4	0.386737
D08_230	27.8921	3.44	0.372223
D08_229	27.7822	3.54	0.335194
D08_228	27.9538	3.46	0.364902
D08_227	27.8012	3.56	0.32766
D08_226	27.8399	3.51	0.346414
D08_225	27.8777	3.44	0.372223
D08_224	27.8612	3.57	0.323878
D08_223	27.9118	3.39	0.39034
D08_222	27.7674	3.52	0.342684
D08_221	27.7857	3.48	0.357538
D08_220	27.7152	3.57	0.323878
D08_219	27.8038	3.5	0.350133
D08_218	27.7275	3.46	0.364902
D08_217	27.8358	3.53	0.338944
D08_216	27.8746	3.52	0.342684
D08_215	27.8736	3.51	0.346414
D08_214	27.72	3.52	0.342684
D08_213	27.9218	3.62	0.304806
D08_212	27.7957	3.58	0.320085
D08_211	27.9002	3.54	0.335194
D08_210	27.8426	3.53	0.338944
D08_209	27.7825	3.47	0.361225
D08_208	27.7633	3.47	0.361225
D08_207	27.8506	3.47	0.361225
D08_206	27.8778	3.57	0.323878
D08_205	27.7911	3.51	0.346414
D08_204	27.7803	3.58	0.320085
D08_203	27.9665	3.56	0.32766
D08_202	27.7429	3.54	0.335194
D08_201	27.7858	3.5	0.350133
D08_200	27.8456	3.46	0.364902
D08_199	27.8828	3.46	0.364902
D08_198	27.7455	3.49	0.353841
D08_197	27.8295	3.59	0.316281
D08_196	24.6288	3.51	0.346414
D08_195	24.5383	3.52	0.342684
D08_194	24.5175	3.39	0.39034
D08_193	24.552	3.52	0.342684
D08_192	24.5748	3.56	0.32766
D08_191	24.6027	3.47	0.361225
D08_190	24.5691	3.58	0.320085
D08_189	24.623	3.43	0.375867
D08_188	24.5813	3.47	0.361225
D08_187	24.6223	3.54	0.335194
D08_186	24.6306	3.5	0.350133
D08_185	24.5199	3.55	0.331432
D08_184	24.5824	3.48	0.357538
D08_183	24.5564	3.49	0.353841
D08_182	24.5265	3.46	0.364902
D08_181	24.5336	3.51	0.346414
D08_180	24.5103	3.49	0.353841
D08_179	24.5325	3.55	0.331432
D08_178	24.6627	3.42	0.379501
D08_177	24.5593	3.55	0.331432
D08_176	24.6251	3.54	0.335194
D08_175	24.5366	3.5	0.350133
D08_174	24.6743	3.5	0.350133
D08_173	24.539	3.53	0.338944
D08_172	24.5094	3.52	0.342684
D08_171	24.6272	3.51	0.346414
D08_170	24.5464	3.54	0.335194
D08_169	24.5427	3.53	0.338944
D08_168	24.5956	3.49	0.353841
D08_167	24.5324	3.51	0.346414
D08_166	24.524	3.57	0.323878
D08_165	24.5154	3.47	0.361225
D08_164	24.6407	3.52	0.342684
D08_163	24.6243	3.44	0.372223
D08_162	24.551	3.52	0.342684
D08_161	24.5952	3.59	0.316281
D08_160	24.5655	3.58	0.320085
D08_159	24.564	3.53	0.338944
D08_158	24.4996	3.56	0.32766
D08_157	24.665	3.55	0.331432
D08_156	24.711	3.47	0.361225
D08_155	24.5987	3.59	0.316281
D08_154	24.5677	3.47	0.361225
D08_153	24.5489	3.42	0.379501
D08_152	24.5395	3.57	0.323878
D08_151	24.6501	3.54	0.335194
D08_150	24.541	3.51	0.346414
D08_149	24.4685	3.53	0.338944
D08_148	24.4777	3.37	0.397512
D08_147	24.5109	3.49	0.353841
D08_146	24.5892	3.58	0.320085
D08_145	24.6936	3.46	0.364902
D08_144	24.6405	3.53	0.338944
D08_143	24.54	3.5	0.350133
D08_142	24.4866	3.54	0.335194
D08_141	24.6334	3.47	0.361225
D08_140	24.6146	3.55	0.331432
D08_139	24.5243	3.55	0.331432
D08_138	24.5673	3.59	0.316281
D08_137	24.5392	3.48	0.357538
D08_136	24.654	3.5	0.350133
D08_135	24.562	3.49	0.353841
D08_134	24.5804	3.56	0.32766
D08_133	24.5319	3.51	0.346414
D08_132	24.567	3.55	0.331432
D08_131	24.5767	3.52	0.342684
D08_130	24.5223	3.48	0.357538
D08_129	25.4293	3.49	0.353841
D08_128	25.4403	3.46	0.364902
D08_127	25.5187	3.57	0.323878
D08_126	25.3891	3.51	0.346414
D08_125	25.4111	3.54	0.335194
D08_124	25.5364	3.44	0.372223
D08_123	25.4351	3.48	0.357538
D08_122	25.4182	3.44	0.372223
D08_121	25.4824	3.42	0.379501
D08_120	25.4864	3.46	0.364902
D08_119	25.4099	3.45	0.368568
D08_118	25.368	3.47	0.361225
D08_117	25.4704	3.54	0.335194
D08_116	25.5617	3.53	0.338944
D08_115	25.4227	3.52	0.342684
D08_114	25.4014	3.58	0.320085
D08_113	25.6028	3.4	0.386737
D08_112	25.445	3.52	0.342684
D08_111	25.4911	3.52	0.342684
D08_110	25.4963	3.48	0.357538
D08_109	25.4789	3.5	0.350133
D08_108	25.5409	3.5	0.350133
D08_107	25.4843	3.62	0.304806
D08_106	25.4462	3.46	0.364902
D08_105	25.4623	3.43	0.375867
D08_104	29.1086	3.53	0.338944
D08_103	29.078	3.48	0.357538
D08_102	28.9833	3.56	0.32766
D08_101	28.9808	3.6	0.312467
D08_100	29.047	3.46	0.364902
D08_099	29.0141	3.6	0.312467
D08_098	28.9815	3.52	0.342684
D08_097	28.9377	3.51	0.346414
D08_096	28.9905	3.51	0.346414
D08_095	28.9609	3.52	0.342684
D08_094	28.9565	3.57	0.323878
D08_093	29.1033	3.56	0.32766
D08_092	28.9536	3.53	0.338944
D08_091	29.0023	3.52	0.342684
D08_090	29.0038	3.45	0.368568
D08_089	28.9099	3.56	0.32766
D08_088	28.8699	3.37	0.397512
D08_087	28.9842	3.52	0.342684
D08_086	29.053	3.54	0.335194
D08_085	28.9242	3.5	0.350133
D08_084	28.9128	3.49	0.353841
D08_083	28.875	3.54	0.335194
D08_082	28.9941	3.49	0.353841
D08_081	29.0883	3.5	0.350133
D08_080	25.7411	3.63	0.30096
D08_079	25.7874	3.58	0.320085
D08_078	25.7727	3.51	0.346414
D08_077	25.7596	3.53	0.338944
D08_076	25.6499	3.58	0.320085
D08_075	25.7866	3.48	0.357538
D08_074	25.8297	3.57	0.323878
D08_073	25.626	3.49	0.353841
D08_072	25.7108	3.5	0.350133
D08_071	25.7809	3.54	0.335194
D08_070	25.6971	3.49	0.353841
D08_069	25.6822	3.58	0.320085
D08_068	25.6604	3.48	0.357538
D08_067	25.6913	3.6	0.312467
D08_066	25.7381	3.57	0.323878
D08_065	25.8433	3.54	0.335194
D08_064	25.8078	3.54	0.335194
D08_063	26.6706	3.54	0.335194
D08_062	26.494	3.47	0.361225
D08_061	26.6724	3.46	0.364902
D08_060	26.6839	3.5	0.350133
D08_059	26.5716	3.52	0.342684
D08_058	26.6795	3.56	0.32766
D08_057	26.6013	3.55	0.331432
D08_056	26.6619	3.5	0.350133
D08_055	26.5709	3.58	0.320085
D08_054	26.6928	3.48	0.357538
D08_053	26.7019	3.57	0.323878
D08_052	26.6232	3.57	0.323878
D08_051	26.6426	3.38	0.393931
D08_050	26.7257	3.6	0.312467
D08_049	26.7461	3.64	0.297103
D08_048	26.6422	3.45	0.368568
D08_047	26.732	3.48	0.357538
D08_046	26.7452	3.41	0.383125
D08_045	26.7019	3.53	0.338944
D08_044	26.7165	3.55	0.331432
D08_043	26.6049	3.5	0.350133
D08_042	16.0613	3.95	0.172281
D08_041	15.9419	3.85	0.21366
D08_040	15.9531	3.92	0.184806
D08_039	15.9226	3.98	0.15966
D08_038	15.9116	3.89	0.197236
D08_037	15.9936	3.89	0.197236
D08_036	16.0698	3.93	0.180642
D08_035	16.0265	3.72	0.265867
D08_034	15.9118	3.94	0.176467
D08_033	15.9287	3.88	0.201358
D08_032	15.955	3.92	0.184806
D08_031	15.9829	3.81	0.229915
D08_030	15.9668	3.89	0.197236
D08_029	10.0498	4	0.151194
D08_028	10.0983	4.06	0.125538
D08_027	10.149	3.94	0.176467
D08_026	10.1693	3.89	0.197236
D08_025	10.137	3.98	0.15966
D08_024	10.117	3.97	0.163878
D08_023	10.143	3.95	0.172281
D08_022	10.148	3.99	0.155432
D08_021	10.0805	3.9	0.193103
D08_020	10.0936	4.01	0.146944
D08_019	10.2236	3.98	0.15966
D08_018	10.1778	3.98	0.15966
D08_017	10.2239	3.91	0.18896
D08_016	10.1282	3.94	0.176467
D08_015	10.9962	3.86	0.20957
D08_014	11.024	3.99	0.155432
D08_013	8.09179	3.66	0.289358
D08_012	8.00778	3.58	0.320085
D08_011	8.14497	3.74	0.257952
D08_010	8.07758	3.68	0.28157
D08_009	8.06496	3.6	0.312467
D08_008	8.12962	3.64	0.297103
D08_007	8.11525	3.67	0.285469
D08_006	8.11118	3.67	0.285469
D08_005	8.13502	3.64	0.297103
D08_004	8.09866	3.65	0.293236
D08_003	8.11797	3.58	0.320085
D08_002	8.11999	3.72	0.265867
D08_001	8.03832	3.64	0.297103
D07_424	26.0406	3.59	0.316281
D07_423	26.099	3.56	0.32766
D07_422	26.0891	3.48	0.357538
D07_421	26.0826	3.49	0.353841
D07_420	26.119	3.49	0.353841
D07_419	26.0896	3.48	0.357538
D07_418	26.0533	3.41	0.383125
D07_417	25.9915	3.5	0.350133
D07_416	26.0142	3.5	0.350133
D07_415	26.003	3.51	0.346414
D07_414	26.1664	3.54	0.335194
D07_413	26.0694	3.49	0.353841
D07_412	26.1639	3.4	0.386737
D07_411	26.0232	3.5	0.350133
D07_410	26.0229	3.5	0.350133
D07_409	26.149	3.53	0.338944
D07_408	26.1739	3.64	0.297103
D07_407	26.1173	3.47	0.361225
D07_406	26.1455	3.67	0.285469
D07_405	28.7142	3.55	0.331432
D07_404	28.6553	3.52	0.342684
D07_403	28.7056	3.49	0.353841
D07_402	28.6775	3.48	0.357538
D07_401	28.7521	3.51	0.346414
D07_400	28.6512	3.51	0.346414
D07_399	28.6972	3.5	0.350133
D07_398	28.6218	3.5	0.350133
D07_397	28.6519	3.52	0.342684
D07_396	28.7014	3.6	0.312467
D07_395	28.6801	3.58	0.320085
D07_394	28.7811	3.54	0.335194
D07_393	28.6173	3.37	0.397512
D07_392	28.5809	3.46	0.364902
D07_391	28.6643	3.5	0.350133
D07_390	28.6793	3.48	0.357538
D07_389	28.6488	3.46	0.364902
D07_388	28.6632	3.41	0.383125
D07_387	28.708	3.46	0.364902
D07_386	28.7491	3.57	0.323878
D07_385	28.7565	3.54	0.335194
D07_384	28.5335	3.58	0.320085
D07_383	30.903	3.5	0.350133
D07_382	30.9148	3.49	0.353841
D07_381	31.0381	3.6	0.312467
D07_380	31.1256	3.44	0.372223
D07_379	31.0581	3.49	0.353841
D07_378	31.0314	3.45	0.368568
D07_377	31.1167	3.49	0.353841
D07_376	31.0825	3.59	0.316281
D07_375	30.9835	3.52	0.342684
D07_374	30.9868	3.52	0.342684
D07_373	30.9838	3.51	0.346414
D07_372	30.9834	3.53	0.338944
D07_371	31.0995	3.46	0.364902
D07_370	30.9049	3.51	0.346414
D07_369	23.2058	3.23	0.446531
D07_368	23.1654	3.22	0.449952
D07_367	23.1416	3.25	0.439655
D07_366	23.2809	3.29	0.425777
D07_365	23.2446	3.24	0.443098
D07_364	23.1401	3.32	0.415257
D07_363	23.1817	3.27	0.432737
D07_362	23.1876	3.21	0.453363
D07_361	23.2723	3.23	0.446531
D07_360	23.1342	3.27	0.432737
D07_359	23.2049	3.22	0.449952
D07_358	23.1685	3.19	0.460154
D07_357	23.1822	3.29	0.425777
D07_356	23.183	3.21	0.453363
D07_355	23.1682	3.25	0.439655
D07_354	23.2165	3.27	0.432737
D07_353	23.1298	3.26	0.436202
D07_352	23.1327	3.18	0.463533
D07_351	23.1091	3.24	0.443098
D07_350	29.1921	3.54	0.335194
D07_349	29.2866	3.48	0.357538
D07_348	29.1404	3.51	0.346414
D07_347	29.3186	3.51	0.346414
D07_346	29.2617	3.49	0.353841
D07_345	29.168	3.42	0.379501
D07_344	29.2509	3.45	0.368568
D07_343	29.2398	3.54	0.335194
D07_342	29.2356	3.44	0.372223
D07_341	29.2642	3.43	0.375867
D07_340	29.2846	3.42	0.379501
D07_339	29.2305	3.53	0.338944
D07_338	29.1843	3.5	0.350133
D07_337	29.3369	3.44	0.372223
D07_336	29.2667	3.53	0.338944
D07_335	29.1694	3.49	0.353841
D07_334	29.1763	3.44	0.372223
D07_333	29.2476	3.49	0.353841
D07_331	29.2432	3.52	0.342684
D07_330	29.2555	3.61	0.308642
D07_329	26.6517	3.61	0.308642
D07_328	26.6076	3.47	0.361225
D07_327	26.6329	3.5	0.350133
D07_326	26.6038	3.58	0.320085
D07_325	26.6086	3.55	0.331432
D07_324	26.531	3.45	0.368568
D07_323	26.6118	3.53	0.338944
D07_322	26.7573	3.6	0.312467
D07_321	26.6153	3.51	0.346414
D07_320	26.7741	3.56	0.32766
D07_319	26.5904	3.54	0.335194
D07_318	26.8034	3.6	0.312467
D07_317	26.6012	3.47	0.361225
D07_316	26.7439	3.61	0.308642
D07_315	26.7066	3.51	0.346414
D07_314	26.6937	3.57	0.323878
D07_313	26.5809	3.52	0.342684
D07_312	26.6941	3.51	0.346414
D07_311	26.6395	3.5	0.350133
D07_310	26.7083	3.46	0.364902
D07_309	26.6879	3.55	0.331432
D07_308	26.7275	3.58	0.320085
D07_307	26.7001	3.57	0.323878
D07_306	26.6793	3.44	0.372223
D07_305	26.6222	3.5	0.350133
D07_304	26.5976	3.48	0.357538
D07_303	26.6646	3.55	0.331432
D07_302	26.6517	3.45	0.368568
D07_301	26.7678	3.52	0.342684
D07_300	26.7485	3.41	0.383125
D07_299	26.6719	3.51	0.346414
D07_298	26.7362	3.58	0.320085
D07_297	26.6321	3.42	0.379501
D07_296	26.6415	3.55	0.331432
D07_295	26.6571	3.55	0.331432
D07_294	26.701	3.57	0.323878
D07_293	26.6637	3.53	0.338944
D07_292	26.6291	3.54	0.335194
D07_291	26.6798	3.56	0.32766
D07_290	26.7647	3.48	0.357538
D07_289	26.6331	3.51	0.346414
D07_288	26.7071	3.57	0.323878
D07_287	26.6524	3.49	0.353841
D07_286	26.6152	3.54	0.335194
D07_285	26.6548	3.5	0.350133
D07_284	26.7616	3.53	0.338944
D07_283	26.5468	3.4	0.386737
D07_282	26.589	3.54	0.335194
D07_281	26.7014	3.54	0.335194
D07_280	26.6967	3.46	0.364902
D07_279	26.6386	3.56	0.32766
D07_278	26.7423	3.5	0.350133
D07_277	26.6423	3.52	0.342684
D07_276	26.6437	3.58	0.320085
D07_275	26.7903	3.47	0.361225
D07_274	26.7137	3.62	0.304806
D07_273	26.636	3.47	0.361225
D07_272	26.6875	3.49	0.353841
D07_271	26.7234	3.52	0.342684
D07_270	26.6156	3.53	0.338944
D07_269	26.6354	3.51	0.346414
D07_268	26.5865	3.53	0.338944
D07_267	26.6414	3.55	0.331432
D07_266	26.646	3.55	0.331432
D07_265	26.5964	3.56	0.32766
D07_264	26.6842	3.56	0.32766
D07_263	26.6035	3.58	0.320085
D07_262	26.625	3.33	0.411729
D07_261	26.607	3.46	0.364902
D07_260	26.594	3.55	0.331432
D07_259	26.7719	3.46	0.364902
D07_258	26.6149	3.59	0.316281
D07_257	26.5986	3.6	0.312467
D07_256	26.7423	3.45	0.368568
D07_255	26.5586	3.6	0.312467
D07_254	26.6308	3.48	0.357538
D07_253	26.6913	3.4	0.386737
D07_252	26.7895	3.58	0.320085
D07_251	26.6605	3.59	0.316281
D07_250	26.6944	3.43	0.375867
D07_249	26.7027	3.59	0.316281
D07_248	26.6036	3.49	0.353841
D07_247	26.5829	3.57	0.323878
D07_246	26.6991	3.5	0.350133
D07_245	26.7399	3.51	0.346414
D07_244	26.6768	3.56	0.32766
D07_243	26.617	3.47	0.361225
D07_242	26.5781	3.51	0.346414
D07_241	26.7715	3.57	0.323878
D07_240	26.69	3.5	0.350133
D07_239	26.7163	3.56	0.32766
D07_238	26.7349	3.52	0.342684
D07_237	26.6257	3.66	0.289358
D07_236	26.6026	3.66	0.289358
D07_235	26.6277	3.47	0.361225
D07_234	23.7308	3.21	0.453363
D07_233	23.6696	3.24	0.443098
D07_232	23.7092	3.3	0.422281
D07_231	23.7662	3.21	0.453363
D07_230	23.6836	3.24	0.443098
D07_229	23.7485	3.24	0.443098
D07_228	23.7099	3.2	0.456764
D07_227	23.7435	3.22	0.449952
D07_226	23.7654	3.27	0.432737
D07_225	23.7439	3.32	0.415257
D07_224	23.6745	3.21	0.453363
D07_223	23.849	3.21	0.453363
D07_222	23.6797	3.19	0.460154
D07_221	23.739	3.21	0.453363
D07_220	23.7202	3.19	0.460154
D07_219	23.7587	3.2	0.456764
D07_218	23.8187	3.19	0.460154
D07_217	23.8112	3.17	0.466902
D07_216	23.6854	3.18	0.463533
D07_215	23.7621	3.18	0.463533
D07_214	23.6804	3.24	0.443098
D07_213	23.8392	3.25	0.439655
D07_212	23.6169	3.25	0.439655
D07_211	23.7074	3.23	0.446531
D07_210	23.814	3.31	0.418775
D07_209	23.7157	3.29	0.425777
D07_208	23.7706	3.16	0.47026
D07_207	24.3398	3.51	0.346414
D07_206	24.4407	3.49	0.353841
D07_205	24.3733	3.46	0.364902
D07_204	24.3443	3.38	0.393931
D07_203	24.3624	3.37	0.397512
D07_202	24.2768	3.46	0.364902
D07_201	24.4382	3.41	0.383125
D07_200	24.2971	3.47	0.361225
D07_199	24.3936	3.47	0.361225
D07_198	24.3834	3.44	0.372223
D07_197	24.3763	3.46	0.364902
D07_196	24.4233	3.42	0.379501
D07_195	24.2663	3.39	0.39034
D07_194	24.4009	3.38	0.393931
D07_193	24.2849	3.39	0.39034
D07_192	24.215	3.49	0.353841
D07_191	24.2941	3.43	0.375867
D07_190	24.3599	3.41	0.383125
D07_189	24.2925	3.49	0.353841
D07_188	24.3036	3.36	0.401082
D07_187	24.3275	3.45	0.368568
D07_186	24.3255	3.45	0.368568
D07_185	24.251	3.51	0.346414
D07_184	24.3301	3.56	0.32766
D07_183	24.2453	3.37	0.397512
D07_182	24.4729	3.48	0.357538
D07_181	24.2393	3.4	0.386737
D07_180	24.2493	3.44	0.372223
D07_179	24.3542	3.34	0.408191
D07_178	24.3423	3.52	0.342684
D07_177	24.3354	3.43	0.375867
D07_176	24.2547	3.38	0.393931
D07_175	24.1987	3.47	0.361225
D07_174	24.4013	3.54	0.335194
D07_173	24.2708	3.48	0.357538
D07_172	24.3725	3.52	0.342684
D07_171	24.449	3.55	0.331432
D07_170	24.2071	3.44	0.372223
D07_169	24.3219	3.47	0.361225
D07_168	24.2761	3.36	0.401082
D07_167	24.3431	3.48	0.357538
D07_166	24.3829	3.48	0.357538
D07_165	24.3085	3.43	0.375867
D07_164	24.3825	3.45	0.368568
D07_163	24.3289	3.56	0.32766
D07_162	24.259	3.47	0.361225
D07_161	24.3733	3.44	0.372223
D07_160	24.317	3.44	0.372223
D07_159	24.3613	3.33	0.411729
D07_158	24.318	3.49	0.353841
D07_157	24.2395	3.51	0.346414
D07_156	24.2424	3.51	0.346414
D07_155	24.4215	3.44	0.372223
D07_154	24.3197	3.4	0.386737
D07_153	24.2955	3.47	0.361225
D07_152	24.2406	3.47	0.361225
D07_151	24.2774	3.41	0.383125
D07_150	24.3444	3.4	0.386737
D07_149	24.2484	3.46	0.364902
D07_148	24.3313	3.48	0.357538
D07_147	24.3683	3.41	0.383125
D07_146	24.2624	3.47	0.361225
D07_145	24.3467	3.33	0.411729
D07_144	24.2304	3.49	0.353841
D07_143	24.3983	3.49	0.353841
D07_142	24.3206	3.43	0.375867
D07_141	24.3635	3.41	0.383125
D07_140	24.2857	3.39	0.39034
D07_139	24.3527	3.37	0.397512
D07_138	24.3546	3.36	0.401082
D07_137	24.3434	3.46	0.364902
D07_136	24.3066	3.41	0.383125
D07_135	24.4052	3.47	0.361225
D07_134	24.3581	3.45	0.368568
D07_133	24.2417	3.45	0.368568
D07_132	24.9002	3.35	0.404642
D07_131	24.8812	3.32	0.415257
D07_130	24.8027	3.4	0.386737
D07_129	24.957	3.36	0.401082
D07_128	24.8093	3.23	0.446531
D07_127	24.8962	3.35	0.404642
D07_126	24.887	3.4	0.386737
D07_125	24.86	3.39	0.39034
D07_124	24.8368	3.42	0.379501
D07_123	24.824	3.38	0.393931
D07_122	24.8537	3.42	0.379501
D07_121	25.0197	3.34	0.408191
D07_120	24.9026	3.33	0.411729
D07_119	24.8565	3.33	0.411729
D07_118	24.8873	3.34	0.408191
D07_117	24.7807	3.43	0.375867
D07_116	24.828	3.36	0.401082
D07_115	21.4679	3.22	0.449952
D07_114	21.4495	3.24	0.443098
D07_113	21.5157	3.22	0.449952
D07_112	21.3972	3.26	0.436202
D07_111	21.3699	3.21	0.453363
D07_110	21.3854	3.27	0.432737
D07_109	21.4165	3.23	0.446531
D07_108	21.4095	3.19	0.460154
D07_107	21.3564	3.18	0.463533
D07_106	21.3714	3.19	0.460154
D07_105	21.4515	3.23	0.446531
D07_104	21.3504	3.16	0.47026
D07_103	21.3742	3.14	0.476944
D07_102	21.47	3.27	0.432737
D07_101	21.4439	3.22	0.449952
D07_100	21.4549	3.2	0.456764
D07_099	21.3802	3.17	0.466902
D07_098	21.3209	3.21	0.453363
D07_097	21.6256	3.24	0.443098
D07_096	21.4334	3.25	0.439655
D07_095	21.3492	3.23	0.446531
D07_094	21.405	3.21	0.453363
D07_093	21.4705	3.16	0.47026
D07_092	21.4666	3.19	0.460154
D07_091	21.4689	3.19	0.460154
D07_090	21.4214	3.23	0.446531
D07_089	21.4585	3.31	0.418775
D07_088	21.3348	3.15	0.473607
D07_087	21.5179	3.18	0.463533
D07_086	21.3974	3.18	0.463533
D07_085	21.3771	3.21	0.453363
D07_084	21.4442	3.25	0.439655
D07_083	21.3741	3.15	0.473607
D07_082	21.43	3.17	0.466902
D07_081	21.4326	3.29	0.425777
D07_080	21.4223	3.26	0.436202
D07_079	21.3907	3.34	0.408191
D07_078	21.3613	3.18	0.463533
D07_077	21.492	3.14	0.476944
D07_076	21.4057	3.2	0.456764
D07_075	21.4068	3.24	0.443098
D07_074	21.4373	3.2	0.456764
D07_073	21.4683	3.13	0.480271
D07_072	21.3138	3.28	0.429263
D07_071	21.3048	3.17	0.466902
D07_070	21.492	3.24	0.443098
D07_069	21.4295	3.17	0.466902
D07_068	21.4492	3.21	0.453363
D07_067	21.4468	3.22	0.449952
D07_066	21.3307	3.19	0.460154
D07_065	19.3584	3.06	0.503257
D07_064	19.3184	3.13	0.480271
D07_063	19.3002	3.04	0.509729
D07_062	19.3868	3.08	0.496743
D07_061	19.2767	3.08	0.496743
D07_060	19.3344	3.1	0.490186
D07_059	19.364	3.1	0.490186
D07_058	19.3887	3.12	0.483586
D07_057	19.218	3.12	0.483586
D07_056	19.3152	3.11	0.486891
D07_055	19.3875	3.13	0.480271
D07_054	19.3631	3.05	0.506499
D07_053	19.3316	3.09	0.493469
D07_052	19.3853	3.05	0.506499
D07_051	19.3917	3.12	0.483586
D07_050	19.2942	3.12	0.483586
D07_049	19.3585	3.17	0.466902
D07_048	19.3484	3.1	0.490186
D07_047	19.3428	3.1	0.490186
D07_046	19.3212	3.09	0.493469
D07_045	19.328	3.14	0.476944
D07_044	19.3123	3.12	0.483586
D07_043	19.4033	3.04	0.509729
D07_042	19.3746	3.18	0.463533
D07_041	19.3592	3.05	0.506499
D07_040	19.3223	3.08	0.496743
D07_039	19.3436	3.07	0.500005
D07_038	19.4946	3.15	0.473607
D07_037	19.3404	3.08	0.496743
D07_036	19.2788	3.06	0.503257
D07_035	19.3746	3.14	0.476944
D07_034	19.3955	3.21	0.453363
D07_033	19.3097	3.11	0.486891
D07_032	19.5505	3.14	0.476944
D07_031	19.3185	3.05	0.506499
D07_030	19.3504	3.07	0.500005
D07_029	19.4156	3.07	0.500005
D07_028	19.403	3.03	0.51295
D07_027	18.8166	3.43	0.375867
D07_026	18.8582	3.37	0.397512
D07_025	18.8333	3.37	0.397512
D07_024	18.7401	3.41	0.383125
D07_023	18.8236	3.46	0.364902
D07_022	18.8493	3.41	0.383125
D07_021	18.9793	3.39	0.39034
D07_020	18.8033	3.4	0.386737
D07_019	18.8454	3.44	0.372223
D07_018	18.8254	3.41	0.383125
D07_017	18.9785	3.39	0.39034
D07_016	18.8262	3.33	0.411729
D07_015	18.8254	3.33	0.411729
D07_014	18.7664	3.35	0.404642
D07_013	18.8373	3.4	0.386737
D07_012	18.7889	3.41	0.383125
D07_011	18.7646	3.46	0.364902
D07_010	18.9001	3.42	0.379501
D07_009	18.9082	3.37	0.397512
D07_008	18.8499	3.37	0.397512
D07_007	18.8414	3.47	0.361225
D07_006	18.8647	3.42	0.379501
D07_005	18.8869	3.37	0.397512
D07_004	18.8494	3.39	0.39034
D07_003	18.8092	3.35	0.404642
D07_002	18.8231	3.34	0.408191
D07_001	18.8666	3.41	0.383125
D06_999	23.287	3.2	0.456764
D06_998	23.1687	3.29	0.425777
D06_997	23.1594	3.19	0.460154
D06_996	23.1595	3.26	0.436202
D06_995	23.1648	3.18	0.463533
D06_994	23.1643	3.21	0.453363
D06_993	23.1695	3.24	0.443098
D06_992	23.1461	3.28	0.429263
D06_991	23.2692	3.23	0.446531
D06_990	23.1498	3.22	0.449952
D06_989	23.1885	3.28	0.429263
D06_988	23.189	3.27	0.432737
D06_987	23.1162	3.28	0.429263
D06_986	23.1326	3.31	0.418775
D06_985	23.1651	3.29	0.425777
D06_984	23.1888	3.25	0.439655
D06_983	23.1553	3.29	0.425777
D06_982	23.1106	3.26	0.436202
D06_981	23.1476	3.26	0.436202
D06_980	23.2346	3.2	0.456764
D06_979	23.0935	3.3	0.422281
D06_978	23.1081	3.24	0.443098
D06_977	23.1711	3.28	0.429263
D06_976	23.1603	3.27	0.432737
D06_975	23.1069	3.15	0.473607
D06_974	23.0548	3.17	0.466902
D06_973	23.23	3.26	0.436202
D06_972	23.2638	3.24	0.443098
D06_971	23.1716	3.21	0.453363
D06_970	23.2032	3.19	0.460154
D06_969	23.2506	3.19	0.460154
D06_968	23.085	3.27	0.432737
D06_967	23.1934	3.28	0.429263
D06_966	23.1849	3.19	0.460154
D06_965	23.1012	3.22	0.449952
D06_964	23.198	3.22	0.449952
D06_963	23.1538	3.22	0.449952
D06_962	23.1445	3.23	0.446531
D06_961	23.1079	3.2	0.456764
D06_960	23.157	3.28	0.429263
D06_959	23.1199	3.3	0.422281
D06_958	23.2296	3.18	0.463533
D06_957	23.1637	3.26	0.436202
D06_956	23.087	3.21	0.453363
D06_955	23.1257	3.25	0.439655
D06_954	23.1283	3.23	0.446531
D06_953	25.6611	3.46	0.364902
D06_952	25.6016	3.55	0.331432
D06_951	25.5829	3.44	0.372223
D06_950	25.6699	3.45	0.368568
D06_949	25.6546	3.45	0.368568
D06_948	25.7012	3.56	0.32766
D06_947	25.5618	3.5	0.350133
D06_946	25.6832	3.52	0.342684
D06_945	25.7394	3.48	0.357538
D06_944	25.7194	3.47	0.361225
D06_943	25.7092	3.46	0.364902
D06_942	25.6719	3.55	0.331432
D06_941	25.4929	3.45	0.368568
D06_940	25.6004	3.58	0.320085
D06_939	25.7226	3.49	0.353841
D06_938	25.6596	3.48	0.357538
D06_937	25.5667	3.48	0.357538
D06_936	25.7362	3.51	0.346414
D06_935	25.6486	3.46	0.364902
D06_934	25.7132	3.47	0.361225
D06_933	25.6009	3.55	0.331432
D06_932	25.6624	3.42	0.379501
D06_931	25.6009	3.46	0.364902
D06_930	25.638	3.51	0.346414
D06_929	25.726	3.62	0.304806
D06_928	25.6003	3.45	0.368568
D06_927	25.676	3.56	0.32766
D06_926	25.6833	3.58	0.320085
D06_925	25.6515	3.46	0.364902
D06_924	25.6217	3.56	0.32766
D06_923	25.7278	3.52	0.342684
D06_922	25.5877	3.59	0.316281
D06_921	25.6562	3.48	0.357538
D06_920	25.6239	3.46	0.364902
D06_919	25.5144	3.54	0.335194
D06_918	25.6374	3.58	0.320085
D06_917	25.6421	3.51	0.346414
D06_916	25.656	3.55	0.331432
D06_915	25.6131	3.49	0.353841
D06_914	25.6772	3.47	0.361225
D06_913	25.7092	3.51	0.346414
D06_912	25.7156	3.53	0.338944
D06_911	25.6404	3.5	0.350133
D06_910	25.6341	3.54	0.335194
D06_909	25.6912	3.53	0.338944
D06_908	25.6307	3.5	0.350133
D06_907	25.6221	3.59	0.316281
D06_906	25.5493	3.57	0.323878
D06_905	25.646	3.46	0.364902
D06_904	25.7093	3.47	0.361225
D06_903	25.6843	3.53	0.338944
D06_902	25.6052	3.55	0.331432
D06_901	25.6445	3.48	0.357538
D06_900	25.7843	3.55	0.331432
D06_899	25.5284	3.43	0.375867
D06_898	25.6475	3.54	0.335194
D06_897	25.6864	3.46	0.364902
D06_896	25.6578	3.57	0.323878
D06_895	25.827	3.39	0.39034
D06_894	25.5893	3.54	0.335194
D06_893	25.5983	3.51	0.346414
D06_892	25.636	3.52	0.342684
D06_891	25.6768	3.51	0.346414
D06_890	25.8161	3.4	0.386737
D06_889	25.6545	3.47	0.361225
D06_888	25.629	3.57	0.323878
D06_887	25.6077	3.49	0.353841
D06_886	25.6087	3.44	0.372223
D06_885	25.5161	3.47	0.361225
D06_884	25.6489	3.53	0.338944
D06_883	25.6122	3.53	0.338944
D06_882	25.7147	3.43	0.375867
D06_881	25.6226	3.49	0.353841
D06_880	25.6571	3.46	0.364902
D06_879	25.7354	3.42	0.379501
D06_878	25.6252	3.54	0.335194
D06_877	25.6668	3.52	0.342684
D06_876	25.5159	3.48	0.357538
D06_875	25.65	3.56	0.32766
D06_874	25.6673	3.53	0.338944
D06_873	25.6914	3.5	0.350133
D06_872	25.6859	3.49	0.353841
D06_871	25.6606	3.49	0.353841
D06_870	25.5587	3.48	0.357538
D06_869	25.7725	3.5	0.350133
D06_868	25.6871	3.56	0.32766
D06_867	25.6339	3.51	0.346414
D06_866	25.6325	3.48	0.357538
D06_865	25.6947	3.41	0.383125
D06_864	25.6203	3.46	0.364902
D06_863	25.64	3.51	0.346414
D06_862	25.6907	3.49	0.353841
D06_861	25.6457	3.52	0.342684
D06_860	25.6021	3.54	0.335194
D06_859	25.6776	3.64	0.297103
D06_858	25.7075	3.51	0.346414
D06_857	24.7995	3.56	0.32766
D06_856	24.7968	3.46	0.364902
D06_855	24.8982	3.46	0.364902
D06_854	24.8742	3.46	0.364902
D06_853	24.9429	3.37	0.397512
D06_852	24.852	3.53	0.338944
D06_851	24.9403	3.49	0.353841
D06_850	24.9131	3.59	0.316281
D06_849	24.9413	3.41	0.383125
D06_848	24.9645	3.48	0.357538
D06_846	24.9475	3.55	0.331432
D06_845	24.9573	3.51	0.346414
D06_844	24.9575	3.53	0.338944
D06_843	24.8915	3.49	0.353841
D06_842	24.896	3.39	0.39034
D06_841	24.8999	3.5	0.350133
D06_840	24.779	3.52	0.342684
D06_839	25.0088	3.54	0.335194
D06_838	24.8268	3.5	0.350133
D06_837	25.0015	3.45	0.368568
D06_836	24.8333	3.48	0.357538
D06_835	24.9517	3.48	0.357538
D06_834	24.7771	3.54	0.335194
D06_833	24.2869	3.55	0.331432
D06_832	24.3033	3.54	0.335194
D06_831	24.2503	3.46	0.364902
D06_830	24.3159	3.49	0.353841
D06_829	24.2395	3.51	0.346414
D06_828	24.2199	3.49	0.353841
D06_827	24.2934	3.53	0.338944
D06_826	24.1289	3.46	0.364902
D06_825	24.3295	3.52	0.342684
D06_824	24.1838	3.51	0.346414
D06_823	24.2243	3.54	0.335194
D06_822	24.1657	3.5	0.350133
D06_821	24.3498	3.46	0.364902
D06_820	24.2416	3.49	0.353841
D06_819	24.3273	3.56	0.32766
D06_818	24.2964	3.6	0.312467
D06_817	24.3849	3.45	0.368568
D06_816	24.1958	3.5	0.350133
D06_815	24.3092	3.5	0.350133
D06_814	24.2626	3.43	0.375867
D06_813	24.2986	3.56	0.32766
D06_812	24.1231	3.51	0.346414
D06_811	24.1657	3.45	0.368568
D06_810	24.1759	3.51	0.346414
D06_809	24.247	3.49	0.353841
D06_808	24.3089	3.52	0.342684
D06_807	24.1561	3.46	0.364902
D06_806	24.3086	3.53	0.338944
D06_805	24.2907	3.49	0.353841
D06_804	24.2181	3.45	0.368568
D06_803	24.2202	3.42	0.379501
D06_802	24.3631	3.63	0.30096
D06_801	24.2185	3.42	0.379501
D06_800	24.2532	3.51	0.346414
D06_799	24.3033	3.5	0.350133
D06_798	24.3223	3.57	0.323878
D06_797	24.1807	3.47	0.361225
D06_796	24.1518	3.58	0.320085
D06_794	24.1797	3.53	0.338944
D06_793	24.3296	3.53	0.338944
D06_792	24.3654	3.51	0.346414
D06_791	24.1982	3.53	0.338944
D06_790	24.1521	3.48	0.357538
D06_789	24.1972	3.4	0.386737
D06_788	24.2407	3.46	0.364902
D06_787	29.0215	3.48	0.357538
D06_786	28.8507	3.47	0.361225
D06_785	29.0331	3.5	0.350133
D06_784	28.9931	3.47	0.361225
D06_783	28.9922	3.47	0.361225
D06_782	28.9624	3.51	0.346414
D06_781	28.9565	3.54	0.335194
D06_780	28.8946	3.57	0.323878
D06_779	29.0556	3.55	0.331432
D06_778	28.8972	3.55	0.331432
D06_777	29.0601	3.57	0.323878
D06_776	29.0989	3.48	0.357538
D06_775	28.9729	3.59	0.316281
D06_774	29.0249	3.47	0.361225
D06_773	29.0085	3.52	0.342684
D06_772	28.9802	3.42	0.379501
D06_771	28.8838	3.56	0.32766
D06_770	28.9945	3.45	0.368568
D06_769	28.9179	3.49	0.353841
D06_768	29.0277	3.45	0.368568
D06_767	28.9988	3.54	0.335194
D06_766	29.0812	3.48	0.357538
D06_765	28.9896	3.55	0.331432
D06_764	28.9576	3.57	0.323878
D06_763	28.9783	3.58	0.320085
D06_762	28.9882	3.51	0.346414
D06_761	28.9797	3.53	0.338944
D06_760	28.9098	3.51	0.346414
D06_759	28.8669	3.41	0.383125
D06_758	28.9456	3.54	0.335194
D06_757	28.9989	3.52	0.342684
D06_756	28.9565	3.47	0.361225
D06_755	28.9927	3.57	0.323878
D06_754	28.9717	3.5	0.350133
D06_753	28.937	3.5	0.350133
D06_752	29.0234	3.5	0.350133
D06_751	29.1153	3.6	0.312467
D06_750	28.8729	3.43	0.375867
D06_749	29.1416	3.54	0.335194
D06_748	28.9412	3.47	0.361225
D06_747	29.0284	3.48	0.357538
D06_746	29.0311	3.58	0.320085
D06_745	29.0605	3.43	0.375867
D06_744	28.9111	3.46	0.364902
D06_743	28.9319	3.49	0.353841
D06_742	28.8576	3.62	0.304806
D06_741	29.0384	3.47	0.361225
D06_740	29.0648	3.51	0.346414
D06_739	25.4726	3.49	0.353841
D06_738	25.4757	3.53	0.338944
D06_737	25.3981	3.6	0.312467
D06_736	25.4813	3.51	0.346414
D06_735	25.4934	3.53	0.338944
D06_734	25.4773	3.51	0.346414
D06_733	25.3852	3.45	0.368568
D06_732	25.4145	3.6	0.312467
D06_731	25.4137	3.51	0.346414
D06_730	25.446	3.7	0.27374
D06_729	25.4695	3.44	0.372223
D06_728	25.4867	3.55	0.331432
D06_727	25.4495	3.51	0.346414
D06_726	25.5301	3.58	0.320085
D06_725	25.493	3.62	0.304806
D06_724	25.3756	3.56	0.32766
D06_723	25.5246	3.57	0.323878
D06_722	25.3853	3.54	0.335194
D06_721	25.3471	3.6	0.312467
D06_720	25.4246	3.61	0.308642
D06_719	25.3792	3.52	0.342684
D06_718	25.4429	3.56	0.32766
D06_717	25.454	3.5	0.350133
D06_716	25.3952	3.54	0.335194
D06_715	25.33	3.54	0.335194
D06_714	25.4911	3.55	0.331432
D06_713	25.3187	3.56	0.32766
D06_712	25.4392	3.51	0.346414
D06_711	25.4272	3.63	0.30096
D06_710	25.2948	3.59	0.316281
D06_709	25.389	3.51	0.346414
D06_708	25.3681	3.58	0.320085
D06_707	25.3958	3.51	0.346414
D06_706	25.3583	3.51	0.346414
D06_705	25.5263	3.43	0.375867
D06_704	25.447	3.51	0.346414
D06_703	23.8417	3.29	0.425777
D06_702	23.7335	3.28	0.429263
D06_701	23.6945	3.15	0.473607
D06_700	23.7335	3.24	0.443098
D06_699	23.8618	3.2	0.456764
D06_698	23.7306	3.28	0.429263
D06_697	23.7253	3.16	0.47026
D06_696	23.7742	3.25	0.439655
D06_695	23.7822	3.25	0.439655
D06_694	23.7559	3.22	0.449952
D06_693	23.7228	3.26	0.436202
D06_692	23.83	3.27	0.432737
D06_691	23.7628	3.26	0.436202
D06_690	23.7208	3.2	0.456764
D06_689	23.8382	3.34	0.408191
D06_688	23.838	3.19	0.460154
D06_687	23.8654	3.32	0.415257
D06_686	23.7964	3.27	0.432737
D06_685	23.7676	3.18	0.463533
D06_684	23.8599	3.19	0.460154
D06_683	23.8485	3.2	0.456764
D06_682	23.7561	3.25	0.439655
D06_681	23.7037	3.23	0.446531
D06_680	23.7007	3.21	0.453363
D06_679	23.8504	3.23	0.446531
D06_678	23.7474	3.15	0.473607
D06_677	23.7349	3.28	0.429263
D06_676	23.7929	3.2	0.456764
D06_675	23.7536	3.19	0.460154
D06_674	23.7731	3.13	0.480271
D06_673	23.7265	3.21	0.453363
D06_672	23.6865	3.17	0.466902
D06_671	23.7232	3.22	0.449952
D06_670	23.6829	3.39	0.39034
D06_669	23.7378	3.29	0.425777
D06_668	23.7231	3.29	0.425777
D06_667	23.7398	3.24	0.443098
D06_666	23.7512	3.23	0.446531
D06_665	23.6298	3.17	0.466902
D06_664	23.7915	3.22	0.449952
D06_663	23.7605	3.23	0.446531
D06_662	23.8807	3.21	0.453363
D06_661	23.7349	3.26	0.436202
D06_660	23.7761	3.16	0.47026
D06_659	23.7754	3.19	0.460154
D06_658	23.6587	3.23	0.446531
D06_657	23.675	3.22	0.449952
D06_656	23.6939	3.27	0.432737
D06_655	23.7815	3.21	0.453363
D06_654	23.7303	3.15	0.473607
D06_653	23.7229	3.24	0.443098
D06_652	23.7971	3.21	0.453363
D06_651	23.664	3.21	0.453363
D06_650	24.6053	3.38	0.393931
D06_649	24.6361	3.48	0.357538
D06_648	24.4418	3.42	0.379501
D06_647	24.6061	3.52	0.342684
D06_646	24.4248	3.45	0.368568
D06_645	24.4717	3.47	0.361225
D06_644	24.5488	3.46	0.364902
D06_643	24.434	3.41	0.383125
D06_642	24.4631	3.49	0.353841
D06_641	24.5004	3.43	0.375867
D06_640	24.5177	3.5	0.350133
D06_639	24.6127	3.4	0.386737
D06_638	24.6258	3.43	0.375867
D06_637	24.4626	3.5	0.350133
D06_636	24.6002	3.42	0.379501
D06_635	24.5443	3.51	0.346414
D06_634	24.4779	3.52	0.342684
D06_633	24.4709	3.54	0.335194
D06_632	24.5818	3.57	0.323878
D06_631	24.522	3.46	0.364902
D06_630	24.5169	3.47	0.361225
D06_629	24.4945	3.5	0.350133
D06_628	24.5454	3.45	0.368568
D06_627	24.5125	3.49	0.353841
D06_626	24.5354	3.46	0.364902
D06_625	24.5146	3.42	0.379501
D06_624	24.5293	3.49	0.353841
D06_623	24.68	3.43	0.375867
D06_622	19.0242	3.26	0.436202
D06_621	19.0361	3.22	0.449952
D06_620	19.0932	3.16	0.47026
D06_619	19.0509	3.2	0.456764
D06_618	19.0142	3.23	0.446531
D06_617	19.1097	3.15	0.473607
D06_616	19.0365	3.16	0.47026
D06_615	19.0773	3.18	0.463533
D06_614	18.9279	3.23	0.446531
D06_613	19.1268	3.21	0.453363
D06_612	19.0467	3.24	0.443098
D06_611	19.0089	3.21	0.453363
D06_610	18.9682	3.22	0.449952
D06_609	18.9945	3.27	0.432737
D06_608	19.0328	3.28	0.429263
D06_607	19.0309	3.21	0.453363
D06_606	19.086	3.21	0.453363
D06_605	19.009	3.2	0.456764
D06_604	19.0134	3.24	0.443098
D06_603	18.9695	3.16	0.47026
D06_602	18.9982	3.25	0.439655
D06_601	19.054	3.27	0.432737
D06_600	18.9724	3.21	0.453363
D06_599	18.9861	3.23	0.446531
D06_598	18.9749	3.21	0.453363
D06_597	19.1208	3.25	0.439655
D06_596	19.0223	3.25	0.439655
D06_595	19.1276	3.22	0.449952
D06_594	18.9386	3.18	0.463533
D06_593	18.9109	3.17	0.466902
D06_592	19.0499	3.11	0.486891
D06_591	19.0318	3.29	0.425777
D06_590	19.0474	3.2	0.456764
D06_589	18.947	3.19	0.460154
D06_588	19.0447	3.2	0.456764
D06_587	18.8663	3.17	0.466902
D06_586	19.0473	3.19	0.460154
D06_585	19.0115	3.18	0.463533
D06_584	20.0823	3.21	0.453363
D06_583	20.0247	3.27	0.432737
D06_582	20.0239	3.23	0.446531
D06_581	20.1119	3.29	0.425777
D06_580	20.0392	3.27	0.432737
D06_579	20.1238	3.21	0.453363
D06_578	20.0289	3.25	0.439655
D06_577	20.0466	3.25	0.439655
D06_576	20.0812	3.22	0.449952
D06_575	19.8873	3.22	0.449952
D06_574	20.1355	3.25	0.439655
D06_573	19.9978	3.17	0.466902
D06_572	20.1798	3.22	0.449952
D06_571	20.0097	3.21	0.453363
D06_570	20.1312	3.28	0.429263
D06_569	19.9534	3.2	0.456764
D06_568	20.045	3.2	0.456764
D06_567	20.0395	3.22	0.449952
D06_566	20.0588	3.23	0.446531
D06_565	20.1409	3.23	0.446531
D06_564	20.118	3.18	0.463533
D06_563	20.1822	3.24	0.443098
D06_562	20.0278	3.2	0.456764
D06_561	19.9871	3.23	0.446531
D06_560	20.019	3.15	0.473607
D06_559	20.1146	3.26	0.436202
D06_558	19.9896	3.14	0.476944
D06_557	20.1742	3.28	0.429263
D06_556	20.0831	3.25	0.439655
D06_555	20.0691	3.26	0.436202
D06_554	20.1664	3.25	0.439655
D06_553	20.0425	3.3	0.422281
D06_552	19.9936	3.22	0.449952
D06_551	19.9933	3.27	0.432737
D06_550	20.0628	3.26	0.436202
D06_549	20.0258	3.2	0.456764
D06_548	20.0498	3.27	0.432737
D06_547	19.9929	3.3	0.422281
D06_546	19.9268	3.26	0.436202
D06_545	20.0396	3.15	0.473607
D06_544	20.0711	3.19	0.460154
D06_543	20.0175	3.24	0.443098
D06_542	20.0776	3.24	0.443098
D06_541	20.0525	3.15	0.473607
D06_540	20.1052	3.13	0.480271
D06_539	20.0192	3.21	0.453363
D06_538	20.063	3.19	0.460154
D06_537	20.0522	3.31	0.418775
D06_536	20.0551	3.27	0.432737
D06_535	19.9734	3.18	0.463533
D06_534	20.1326	3.28	0.429263
D06_533	20.0921	3.23	0.446531
D06_532	20.0841	3.25	0.439655
D06_531	19.9702	3.28	0.429263
D06_530	19.9408	3.35	0.404642
D06_529	20.1042	3.16	0.47026
D06_528	19.9589	3.24	0.443098
D06_527	20.0805	3.2	0.456764
D06_526	20.0868	3.28	0.429263
D06_525	20.0759	3.19	0.460154
D06_524	20.0989	3.25	0.439655
D06_523	20.0187	3.25	0.439655
D06_522	20.1679	3.16	0.47026
D06_521	20.0438	3.18	0.463533
D06_520	20.0427	3.21	0.453363
D06_519	19.9789	3.19	0.460154
D06_518	19.92	3.2	0.456764
D06_517	25.5639	3.34	0.408191
D06_516	25.5791	3.53	0.338944
D06_515	25.5335	3.54	0.335194
D06_514	25.4997	3.44	0.372223
D06_513	25.5821	3.6	0.312467
D06_512	25.4387	3.51	0.346414
D06_511	25.6734	3.49	0.353841
D06_510	25.5744	3.5	0.350133
D06_509	25.5133	3.45	0.368568
D06_508	25.5939	3.47	0.361225
D06_507	25.5331	3.49	0.353841
D06_506	25.5084	3.52	0.342684
D06_505	25.6862	3.49	0.353841
D06_504	25.4937	3.51	0.346414
D06_503	25.6235	3.55	0.331432
D06_502	25.622	3.55	0.331432
D06_501	25.4376	3.44	0.372223
D06_500	25.5383	3.41	0.383125
D06_499	25.6422	3.49	0.353841
D06_498	25.5563	3.41	0.383125
D06_497	25.5567	3.46	0.364902
D06_496	25.474	3.44	0.372223
D06_495	25.5413	3.52	0.342684
D06_494	25.601	3.54	0.335194
D06_493	25.5974	3.41	0.383125
D06_492	25.5149	3.46	0.364902
D06_491	25.5724	3.38	0.393931
D06_490	25.5055	3.49	0.353841
D06_489	25.581	3.58	0.320085
D06_488	25.6986	3.46	0.364902
D06_487	25.686	3.45	0.368568
D06_486	25.4923	3.58	0.320085
D06_485	25.5972	3.45	0.368568
D06_484	25.6294	3.53	0.338944
D06_483	25.6335	3.5	0.350133
D06_482	25.6595	3.45	0.368568
D06_481	25.5527	3.44	0.372223
D06_480	25.536	3.38	0.393931
D06_479	25.428	3.46	0.364902
D06_478	25.4744	3.38	0.393931
D06_477	25.4998	3.4	0.386737
D06_476	25.4508	3.44	0.372223
D06_475	25.5093	3.49	0.353841
D06_474	25.5216	3.42	0.379501
D06_473	25.502	3.56	0.32766
D06_472	26.6528	3.46	0.364902
D06_471	26.7438	3.55	0.331432
D06_470	26.5693	3.36	0.401082
D06_469	26.7316	3.5	0.350133
D06_468	26.6972	3.38	0.393931
D06_467	26.5952	3.44	0.372223
D06_466	26.5931	3.44	0.372223
D06_465	26.6538	3.49	0.353841
D06_464	26.7109	3.51	0.346414
D06_463	26.7827	3.41	0.383125
D06_462	26.6468	3.5	0.350133
D06_461	26.6773	3.42	0.379501
D06_460	26.6969	3.35	0.404642
D06_459	26.6019	3.5	0.350133
D06_458	26.6063	3.48	0.357538
D06_457	26.6298	3.49	0.353841
D06_456	26.6226	3.56	0.32766
D06_455	26.6703	3.5	0.350133
D06_454	26.6892	3.48	0.357538
D06_453	26.6349	3.48	0.357538
D06_452	26.6477	3.5	0.350133
D06_451	26.679	3.56	0.32766
D06_450	26.6764	3.45	0.368568
D06_449	26.6281	3.42	0.379501
D06_448	26.5343	3.38	0.393931
D06_447	26.7116	3.45	0.368568
D06_446	26.637	3.44	0.372223
D06_445	26.638	3.36	0.401082
D06_444	26.6756	3.44	0.372223
D06_443	26.6222	3.48	0.357538
D06_442	26.6653	3.49	0.353841
D06_441	26.6433	3.42	0.379501
D06_440	26.731	3.47	0.361225
D06_439	26.6301	3.48	0.357538
D06_438	26.6874	3.47	0.361225
D06_437	26.604	3.52	0.342684
D06_436	26.6559	3.46	0.364902
D06_435	26.7228	3.41	0.383125
D06_434	26.56	3.48	0.357538
D06_433	26.7043	3.54	0.335194
D06_432	26.5792	3.48	0.357538
D06_431	26.7264	3.45	0.368568
D06_430	26.7711	3.49	0.353841
D06_429	21.0957	3.2	0.456764
D06_428	21.1871	3.2	0.456764
D06_427	21.0155	3.22	0.449952
D06_426	21.1832	3.21	0.453363
D06_425	21.1892	3.18	0.463533
D06_424	21.1563	3.17	0.466902
D06_423	21.1167	3.17	0.466902
D06_422	21.258	3.2	0.456764
D06_421	21.078	3.18	0.463533
D06_420	21.166	3.17	0.466902
D06_419	21.2089	3.17	0.466902
D06_418	21.1894	3.25	0.439655
D06_417	21.1276	3.21	0.453363
D06_416	21.1143	3.26	0.436202
D06_415	21.1088	3.28	0.429263
D06_414	21.2426	3.15	0.473607
D06_413	21.1058	3.27	0.432737
D06_412	21.0845	3.18	0.463533
D06_411	21.107	3.24	0.443098
D06_410	21.1255	3.24	0.443098
D06_409	21.2921	3.28	0.429263
D06_408	21.1674	3.1	0.490186
D06_407	21.1543	3.21	0.453363
D06_406	21.2444	3.25	0.439655
D06_405	21.2041	3.2	0.456764
D06_404	21.1636	3.23	0.446531
D06_403	21.0917	3.26	0.436202
D06_402	21.1738	3.22	0.449952
D06_401	21.1723	3.23	0.446531
D06_400	21.0883	3.18	0.463533
D06_399	21.2157	3.28	0.429263
D06_398	21.1792	3.22	0.449952
D06_397	21.1849	3.29	0.425777
D06_396	21.2349	3.22	0.449952
D06_395	21.1315	3.19	0.460154
D06_394	21.108	3.2	0.456764
D06_393	21.1514	3.29	0.425777
D06_392	21.0985	3.26	0.436202
D06_391	21.1332	3.26	0.436202
D06_390	21.1641	3.29	0.425777
D06_389	21.2227	3.16	0.47026
D06_388	21.1744	3.17	0.466902
D06_387	21.1998	3.23	0.446531
D06_386	23.1031	3.53	0.338944
D06_385	23.1793	3.48	0.357538
D06_384	23.1328	3.49	0.353841
D06_383	23.1717	3.61	0.308642
D06_382	23.1021	3.41	0.383125
D06_381	23.0792	3.55	0.331432
D06_380	23.0502	3.53	0.338944
D06_379	23.0658	3.5	0.350133
D06_378	23.1428	3.46	0.364902
D06_377	22.9494	3.44	0.372223
D06_376	23.0679	3.5	0.350133
D06_375	23.0412	3.33	0.411729
D06_374	22.9714	3.39	0.39034
D06_373	23.2108	3.47	0.361225
D06_372	23.1058	3.46	0.364902
D06_371	23.152	3.5	0.350133
D06_370	23.2285	3.49	0.353841
D06_369	23.2546	3.46	0.364902
D06_368	22.9862	3.47	0.361225
D06_367	23.1687	3.47	0.361225
D06_366	23.0584	3.61	0.308642
D06_365	23.1258	3.45	0.368568
D06_364	23.0814	3.43	0.375867
D06_363	23.1286	3.54	0.335194
D06_362	23.191	3.49	0.353841
D06_361	23.079	3.54	0.335194
D06_360	23.0708	3.45	0.368568
D06_359	23.1833	3.45	0.368568
D06_358	23.0834	3.49	0.353841
D06_357	23.0579	3.51	0.346414
D06_356	23.0885	3.41	0.383125
D06_355	22.9945	3.42	0.379501
D06_354	23.0338	3.51	0.346414
D06_353	23.2024	3.46	0.364902
D06_352	23.1616	3.48	0.357538
D06_351	23.1618	3.49	0.353841
D06_350	23.0316	3.57	0.323878
D06_349	23.0511	3.51	0.346414
D06_348	23.1912	3.45	0.368568
D06_347	23.1939	3.51	0.346414
D06_346	23.1659	3.6	0.312467
D06_345	23.1314	3.48	0.357538
D06_344	23.0532	3.47	0.361225
D06_343	23.1066	3.45	0.368568
D06_342	23.2025	3.49	0.353841
D06_341	23.1062	3.39	0.39034
D06_340	23.7056	3.45	0.368568
D06_339	23.679	3.5	0.350133
D06_338	23.7731	3.47	0.361225
D06_337	23.8039	3.44	0.372223
D06_336	23.6964	3.32	0.415257
D06_335	23.7684	3.47	0.361225
D06_334	23.8683	3.43	0.375867
D06_333	23.7479	3.47	0.361225
D06_332	23.7393	3.49	0.353841
D06_331	23.6494	3.48	0.357538
D06_330	23.5786	3.48	0.357538
D06_329	23.789	3.49	0.353841
D06_328	23.7846	3.4	0.386737
D06_327	23.7326	3.37	0.397512
D06_326	23.6825	3.47	0.361225
D06_325	23.6465	3.4	0.386737
D06_324	23.6789	3.46	0.364902
D06_323	23.7059	3.49	0.353841
D06_322	23.7561	3.51	0.346414
D06_321	23.6184	3.44	0.372223
D06_320	23.6623	3.55	0.331432
D06_319	23.6951	3.41	0.383125
D06_318	23.7062	3.47	0.361225
D06_317	23.8085	3.46	0.364902
D06_316	23.7042	3.46	0.364902
D06_315	23.6956	3.46	0.364902
D06_314	23.6813	3.43	0.375867
D06_313	23.8412	3.43	0.375867
D06_312	23.6549	3.42	0.379501
D06_311	23.7023	3.36	0.401082
D06_310	23.7095	3.44	0.372223
D06_309	23.6288	3.5	0.350133
D06_308	23.7692	3.48	0.357538
D06_307	23.6714	3.47	0.361225
D06_306	23.7844	3.39	0.39034
D06_305	23.8279	3.49	0.353841
D06_304	23.8095	3.45	0.368568
D06_303	23.7701	3.43	0.375867
D06_302	23.6555	3.39	0.39034
D06_301	23.6691	3.37	0.397512
D06_300	23.7369	3.44	0.372223
D06_299	23.6994	3.45	0.368568
D06_298	23.6821	3.38	0.393931
D06_297	23.8013	3.51	0.346414
D06_296	23.7286	3.44	0.372223
D06_295	23.7025	3.43	0.375867
D06_294	23.7155	3.36	0.401082
D06_293	23.7276	3.52	0.342684
D06_292	23.714	3.54	0.335194
D06_291	23.7663	3.47	0.361225
D06_290	23.7081	3.48	0.357538
D06_289	23.6069	3.42	0.379501
D06_288	23.7555	3.51	0.346414
D06_287	23.8198	3.54	0.335194
D06_286	24.4235	3.5	0.350133
D06_285	24.4954	3.51	0.346414
D06_284	24.4837	3.43	0.375867
D06_283	24.5404	3.5	0.350133
D06_282	24.4864	3.38	0.393931
D06_281	24.5824	3.46	0.364902
D06_280	24.5602	3.48	0.357538
D06_279	24.4909	3.47	0.361225
D06_278	24.5215	3.48	0.357538
D06_277	24.4473	3.51	0.346414
D06_276	24.5299	3.45	0.368568
D06_275	24.4899	3.44	0.372223
D06_274	24.6236	3.46	0.364902
D06_273	24.5674	3.44	0.372223
D06_272	24.5952	3.51	0.346414
D06_271	24.4744	3.46	0.364902
D06_270	24.5691	3.38	0.393931
D06_269	24.5035	3.46	0.364902
D06_268	24.4852	3.43	0.375867
D06_267	24.3938	3.49	0.353841
D06_266	24.4708	3.5	0.350133
D06_265	24.5179	3.34	0.408191
D06_264	24.4607	3.38	0.393931
D06_263	24.5167	3.51	0.346414
D06_262	24.5161	3.51	0.346414
D06_261	24.4093	3.5	0.350133
D06_260	24.4828	3.49	0.353841
D06_259	24.5197	3.6	0.312467
D06_258	24.4181	3.44	0.372223
D06_257	24.545	3.57	0.323878
D06_256	24.5659	3.51	0.346414
D06_255	24.4256	3.48	0.357538
D06_254	24.5846	3.4	0.386737
D06_253	24.4888	3.36	0.401082
D06_252	24.4698	3.55	0.331432
D06_251	24.526	3.35	0.404642
D06_250	24.5787	3.44	0.372223
D06_249	24.5172	3.47	0.361225
D06_248	24.4894	3.48	0.357538
D06_247	24.4989	3.56	0.32766
D06_246	24.534	3.55	0.331432
D06_245	24.4504	3.45	0.368568
D06_244	24.4265	3.56	0.32766
D06_243	24.5018	3.43	0.375867
D06_242	24.4579	3.52	0.342684
D06_241	24.4329	3.45	0.368568
D06_240	24.5252	3.51	0.346414
D06_239	24.5553	3.57	0.323878
D06_238	24.5658	3.48	0.357538
D06_237	24.3317	3.59	0.316281
D06_236	24.4848	3.39	0.39034
D06_235	24.5112	3.54	0.335194
D06_234	24.5871	3.5	0.350133
D06_233	24.4837	3.51	0.346414
D06_232	25.5451	3.5	0.350133
D06_231	25.3852	3.39	0.39034
D06_230	25.4385	3.51	0.346414
D06_229	25.484	3.43	0.375867
D06_228	25.4369	3.49	0.353841
D06_227	25.6159	3.42	0.379501
D06_226	25.5417	3.48	0.357538
D06_225	25.5313	3.43	0.375867
D06_224	25.5248	3.55	0.331432
D06_223	25.5075	3.47	0.361225
D06_222	25.4671	3.41	0.383125
D06_221	25.5898	3.44	0.372223
D06_220	25.4216	3.49	0.353841
D06_219	25.4236	3.41	0.383125
D06_218	25.6144	3.48	0.357538
D06_217	25.4367	3.53	0.338944
D06_216	25.5251	3.45	0.368568
D06_215	25.5784	3.45	0.368568
D06_214	25.4249	3.44	0.372223
D06_213	25.5142	3.47	0.361225
D06_212	25.5891	3.44	0.372223
D06_211	25.5922	3.5	0.350133
D06_210	25.5029	3.45	0.368568
D06_209	25.6087	3.51	0.346414
D06_208	25.5509	3.36	0.401082
D06_207	25.4694	3.39	0.39034
D06_206	25.5162	3.5	0.350133
D06_205	25.567	3.44	0.372223
D06_204	25.4166	3.53	0.338944
D06_203	25.6228	3.52	0.342684
D06_202	25.5987	3.4	0.386737
D06_201	25.5513	3.51	0.346414
D06_200	25.4978	3.41	0.383125
D06_199	25.5207	3.47	0.361225
D06_198	25.4874	3.43	0.375867
D06_197	25.5228	3.45	0.368568
D06_196	25.4905	3.48	0.357538
D06_195	25.5087	3.56	0.32766
D06_194	25.57	3.4	0.386737
D06_193	25.5495	3.47	0.361225
D06_192	25.5593	3.48	0.357538
D06_191	25.5365	3.45	0.368568
D06_190	25.5141	3.42	0.379501
D06_189	25.4411	3.49	0.353841
D06_188	25.5764	3.54	0.335194
D06_187	25.5231	3.41	0.383125
D06_186	25.4856	3.41	0.383125
D06_185	25.5006	3.47	0.361225
D06_184	25.4988	3.4	0.386737
D06_183	25.4092	3.56	0.32766
D06_182	25.4716	3.46	0.364902
D06_181	25.4057	3.5	0.350133
D06_180	25.5548	3.46	0.364902
D06_179	25.5591	3.5	0.350133
D06_178	25.5516	3.47	0.361225
D06_177	25.4737	3.43	0.375867
D06_176	25.5232	3.58	0.320085
D06_175	25.5261	3.52	0.342684
D06_174	25.4112	3.49	0.353841
D06_173	25.4878	3.49	0.353841
D06_172	25.4971	3.5	0.350133
D06_171	25.5216	3.47	0.361225
D06_170	25.4556	3.47	0.361225
D06_169	21.3486	3.2	0.456764
D06_168	21.3657	3.13	0.480271
D06_167	21.4233	3.2	0.456764
D06_166	21.4245	3.16	0.47026
D06_165	21.4014	3.17	0.466902
D06_164	21.418	3.17	0.466902
D06_163	21.4035	3.16	0.47026
D06_162	21.3977	3.19	0.460154
D06_161	21.4945	3.2	0.456764
D06_160	21.3531	3.14	0.476944
D06_159	21.4591	3.18	0.463533
D06_158	21.4489	3.2	0.456764
D06_157	21.4246	3.22	0.449952
D06_156	21.376	3.17	0.466902
D06_155	21.3653	3.17	0.466902
D06_154	21.4311	3.14	0.476944
D06_153	21.2907	3.23	0.446531
D06_152	21.4587	3.25	0.439655
D06_151	21.4101	3.18	0.463533
D06_150	21.3298	3.23	0.446531
D06_149	21.4784	3.24	0.443098
D06_148	21.4186	3.15	0.473607
D06_147	21.5355	3.21	0.453363
D06_146	21.4007	3.19	0.460154
D06_145	21.421	3.2	0.456764
D06_144	21.4588	3.17	0.466902
D06_143	21.531	3.18	0.463533
D06_142	21.3141	3.16	0.47026
D06_141	21.433	3.14	0.476944
D06_140	21.4189	3.16	0.47026
D06_139	21.3892	3.22	0.449952
D06_138	21.4471	3.22	0.449952
D06_137	21.3626	3.17	0.466902
D06_136	21.4487	3.21	0.453363
D06_135	21.4016	3.22	0.449952
D06_134	21.4469	3.23	0.446531
D06_133	21.4585	3.29	0.425777
D06_132	21.4993	3.27	0.432737
D06_131	21.4306	3.21	0.453363
D06_1303	7.70642	3.65	0.293236
D06_1302	7.78107	3.6	0.312467
D06_1301	7.80863	3.68	0.28157
D06_1300	7.88943	3.77	0.246
D06_130	21.4112	3.21	0.453363
D06_1299	7.77246	3.61	0.308642
D06_1298	7.7363	3.66	0.289358
D06_1297	7.78813	3.55	0.331432
D06_1296	7.82817	3.59	0.316281
D06_1295	7.863	3.54	0.335194
D06_1294	7.74922	3.61	0.308642
D06_1293	7.78786	3.57	0.323878
D06_1292	7.7804	3.67	0.285469
D06_1291	7.8623	3.53	0.338944
D06_1290	7.78905	3.61	0.308642
D06_129	21.3729	3.17	0.466902
D06_1289	7.79319	3.53	0.338944
D06_1288	10.8901	3.91	0.18896
D06_1287	10.9547	3.92	0.184806
D06_1286	10.9634	3.91	0.18896
D06_1285	11.0018	3.8	0.233952
D06_1284	10.8565	3.84	0.21774
D06_1283	10.8381	3.98	0.15966
D06_1282	10.9767	3.86	0.20957
D06_1281	10.878	3.91	0.18896
D06_1280	10.8622	3.88	0.201358
D06_128	21.2959	3.18	0.463533
D06_1279	10.9649	3.94	0.176467
D06_1278	11.0177	3.95	0.172281
D06_1277	7.28402	3.93	0.180642
D06_1276	7.45107	3.81	0.229915
D06_1275	7.41114	3.99	0.155432
D06_1274	7.38154	3.92	0.184806
D06_1273	7.40907	3.9	0.193103
D06_1272	7.52865	3.94	0.176467
D06_1271	29.6487	3.54	0.335194
D06_1270	29.705	3.55	0.331432
D06_127	21.3302	3.18	0.463533
D06_1269	29.6876	3.47	0.361225
D06_1268	29.7593	3.46	0.364902
D06_1267	21.8892	3.59	0.316281
D06_1266	21.855	3.49	0.353841
D06_1265	21.9544	3.65	0.293236
D06_1264	21.9909	3.52	0.342684
D06_1263	21.8366	3.49	0.353841
D06_1262	21.8881	3.6	0.312467
D06_1261	22.0139	3.53	0.338944
D06_1260	21.8726	3.59	0.316281
D06_126	21.4388	3.21	0.453363
D06_1259	21.9485	3.57	0.323878
D06_1258	21.9992	3.63	0.30096
D06_1257	21.8525	3.49	0.353841
D06_1256	22.0099	3.58	0.320085
D06_1255	25.4754	3.53	0.338944
D06_1254	25.4992	3.52	0.342684
D06_1253	25.4139	3.45	0.368568
D06_1252	24.44	3.43	0.375867
D06_1251	24.1037	3.44	0.372223
D06_1250	24.35	3.44	0.372223
D06_125	21.3258	3.25	0.439655
D06_1249	24.4378	3.41	0.383125
D06_1248	21.3711	3.53	0.338944
D06_1247	21.2697	3.58	0.320085
D06_1246	21.3294	3.58	0.320085
D06_1245	21.3989	3.56	0.32766
D06_1244	21.2846	3.52	0.342684
D06_1243	21.3434	3.6	0.312467
D06_1242	21.3359	3.62	0.304806
D06_1241	21.1729	3.55	0.331432
D06_1240	21.2378	3.5	0.350133
D06_124	21.3042	3.2	0.456764
D06_1239	21.231	3.51	0.346414
D06_1238	21.3243	3.64	0.297103
D06_1237	21.3071	3.54	0.335194
D06_1236	21.3192	3.48	0.357538
D06_1235	21.2237	3.55	0.331432
D06_1234	21.3182	3.55	0.331432
D06_1233	21.3877	3.56	0.32766
D06_1232	21.4025	3.58	0.320085
D06_1231	24.5326	3.5	0.350133
D06_1230	24.5225	3.57	0.323878
D06_123	21.4333	3.18	0.463533
D06_1229	24.6195	3.39	0.39034
D06_1228	24.5145	3.39	0.39034
D06_1227	24.4206	3.4	0.386737
D06_1226	24.5081	3.54	0.335194
D06_1225	24.4478	3.44	0.372223
D06_1224	24.6319	3.44	0.372223
D06_1223	24.4218	3.45	0.368568
D06_1222	24.4396	3.4	0.386737
D06_1221	24.5123	3.59	0.316281
D06_1220	24.4843	3.47	0.361225
D06_122	21.4272	3.19	0.460154
D06_1219	24.4498	3.52	0.342684
D06_1218	24.6325	3.49	0.353841
D06_1217	24.5029	3.43	0.375867
D06_1216	24.5596	3.45	0.368568
D06_1215	24.5173	3.54	0.335194
D06_1214	24.5319	3.53	0.338944
D06_1213	24.4415	3.66	0.289358
D06_1212	24.4697	3.43	0.375867
D06_1211	24.6122	3.38	0.393931
D06_1210	24.5426	3.56	0.32766
D06_121	21.412	3.23	0.446531
D06_1209	24.5925	3.46	0.364902
D06_1208	24.4167	3.46	0.364902
D06_1207	24.5966	3.42	0.379501
D06_1206	24.3836	3.39	0.39034
D06_1205	24.534	3.57	0.323878
D06_1204	24.5402	3.52	0.342684
D06_1203	24.4607	3.46	0.364902
D06_1202	24.5057	3.51	0.346414
D06_1201	24.629	3.45	0.368568
D06_1200	24.3864	3.51	0.346414
D06_120	21.4056	3.25	0.439655
D06_1199	24.4919	3.47	0.361225
D06_1198	25.5307	3.48	0.357538
D06_1197	25.5684	3.52	0.342684
D06_1196	25.538	3.46	0.364902
D06_1195	25.5054	3.48	0.357538
D06_1194	25.4731	3.45	0.368568
D06_1193	25.5221	3.48	0.357538
D06_1192	25.6033	3.4	0.386737
D06_1191	25.5187	3.52	0.342684
D06_1190	25.5695	3.45	0.368568
D06_119	21.4024	3.19	0.460154
D06_1189	25.3713	3.53	0.338944
D06_1188	25.5208	3.48	0.357538
D06_1187	25.4842	3.43	0.375867
D06_1186	25.3478	3.44	0.372223
D06_1185	25.5513	3.49	0.353841
D06_1184	25.4139	3.46	0.364902
D06_1183	25.3457	3.5	0.350133
D06_1182	25.495	3.54	0.335194
D06_1181	25.4044	3.33	0.411729
D06_1180	25.4903	3.46	0.364902
D06_118	21.4287	3.23	0.446531
D06_1179	25.4977	3.51	0.346414
D06_1178	25.5716	3.45	0.368568
D06_1177	25.4682	3.42	0.379501
D06_1176	25.5572	3.5	0.350133
D06_1175	25.53	3.45	0.368568
D06_1174	25.467	3.48	0.357538
D06_1173	25.4896	3.41	0.383125
D06_1172	25.5367	3.46	0.364902
D06_1171	25.4606	3.49	0.353841
D06_1170	25.6597	3.51	0.346414
D06_117	21.2622	3.14	0.476944
D06_1169	25.532	3.52	0.342684
D06_1168	25.5957	3.44	0.372223
D06_1167	25.3343	3.45	0.368568
D06_1166	25.5228	3.46	0.364902
D06_1165	25.4548	3.41	0.383125
D06_1164	25.5005	3.51	0.346414
D06_1163	25.3911	3.53	0.338944
D06_1162	25.4115	3.42	0.379501
D06_1161	25.5096	3.39	0.39034
D06_1160	25.506	3.44	0.372223
D06_116	21.4784	3.18	0.463533
D06_1159	25.6294	3.49	0.353841
D06_1158	25.3662	3.43	0.375867
D06_1157	25.4662	3.46	0.364902
D06_1156	25.51	3.49	0.353841
D06_1155	25.4409	3.4	0.386737
D06_1154	25.4779	3.47	0.361225
D06_1153	25.6372	3.42	0.379501
D06_1152	25.4915	3.5	0.350133
D06_1151	25.5223	3.46	0.364902
D06_1150	25.4909	3.5	0.350133
D06_115	21.3978	3.19	0.460154
D06_1149	25.562	3.34	0.408191
D06_1148	25.5042	3.44	0.372223
D06_1147	25.4819	3.5	0.350133
D06_1146	25.4569	3.5	0.350133
D06_1145	25.5396	3.47	0.361225
D06_1144	25.514	3.4	0.386737
D06_1143	25.4473	3.43	0.375867
D06_1142	25.4747	3.48	0.357538
D06_1141	25.4924	3.45	0.368568
D06_1140	25.4851	3.43	0.375867
D06_114	21.4414	3.22	0.449952
D06_1139	25.4864	3.46	0.364902
D06_1138	25.5765	3.5	0.350133
D06_1137	25.5118	3.38	0.393931
D06_1136	25.4876	3.47	0.361225
D06_1135	25.4751	3.45	0.368568
D06_1134	25.5371	3.36	0.401082
D06_1133	25.4979	3.45	0.368568
D06_1132	25.5204	3.42	0.379501
D06_1131	16.9269	3.66	0.289358
D06_1130	16.9189	3.67	0.285469
D06_113	21.4256	3.16	0.47026
D06_1129	16.9621	3.66	0.289358
D06_1128	16.9407	3.69	0.27766
D06_1127	16.9616	3.6	0.312467
D06_1126	16.8672	3.6	0.312467
D06_1125	16.9919	3.58	0.320085
D06_1124	16.9996	3.62	0.304806
D06_1123	16.9119	3.64	0.297103
D06_1122	16.9234	3.67	0.285469
D06_1121	16.9557	3.61	0.308642
D06_1120	17.1013	3.67	0.285469
D06_112	21.4058	3.17	0.466902
D06_1119	16.9539	3.7	0.27374
D06_1118	17.0252	3.73	0.261915
D06_1117	16.9019	3.68	0.28157
D06_1116	16.955	3.7	0.27374
D06_1115	17.0678	3.6	0.312467
D06_1114	16.8816	3.63	0.30096
D06_1113	17.0045	3.65	0.293236
D06_1112	16.9571	3.63	0.30096
D06_1111	16.8384	3.61	0.308642
D06_1110	16.8858	3.7	0.27374
D06_111	21.4266	3.18	0.463533
D06_1109	16.8567	3.57	0.323878
D06_1108	16.9212	3.66	0.289358
D06_1107	16.946	3.67	0.285469
D06_1106	16.886	3.51	0.346414
D06_1105	16.9325	3.74	0.257952
D06_1104	16.9416	3.61	0.308642
D06_1103	16.9685	3.6	0.312467
D06_1102	16.8659	3.62	0.304806
D06_1101	16.9282	3.64	0.297103
D06_1100	16.9683	3.57	0.323878
D06_110	21.4421	3.16	0.47026
D06_1099	17.0858	3.69	0.27766
D06_1098	16.8917	3.69	0.27766
D06_1097	16.7718	3.61	0.308642
D06_1096	16.9363	3.69	0.27766
D06_1095	17.1211	3.62	0.304806
D06_1094	16.9272	3.62	0.304806
D06_1093	16.8514	3.74	0.257952
D06_1092	16.9603	3.73	0.261915
D06_1091	16.9482	3.66	0.289358
D06_1090	16.8863	3.6	0.312467
D06_109	21.3504	3.19	0.460154
D06_1089	16.8234	3.62	0.304806
D06_1088	16.9254	3.67	0.285469
D06_1087	16.921	3.58	0.320085
D06_1086	16.9577	3.7	0.27374
D06_1085	16.8109	3.65	0.293236
D06_1084	16.8896	3.64	0.297103
D06_1083	16.9025	3.68	0.28157
D06_1082	16.9392	3.61	0.308642
D06_1081	16.8099	3.72	0.265867
D06_1080	16.9717	3.65	0.293236
D06_108	21.3704	3.25	0.439655
D06_1079	16.9066	3.63	0.30096
D06_1078	16.9055	3.57	0.323878
D06_1077	17.0075	3.63	0.30096
D06_1076	16.931	3.65	0.293236
D06_1075	16.8602	3.6	0.312467
D06_1074	16.9594	3.62	0.304806
D06_1073	16.9558	3.71	0.269809
D06_1072	16.9684	3.79	0.237979
D06_1071	16.9061	3.62	0.304806
D06_1070	17.0493	3.74	0.257952
D06_107	21.3584	3.18	0.463533
D06_1069	16.8802	3.63	0.30096
D06_1068	16.9033	3.67	0.285469
D06_1067	17.0012	3.62	0.304806
D06_1066	16.9338	3.72	0.265867
D06_1065	16.9443	3.62	0.304806
D06_1064	16.9613	3.74	0.257952
D06_1063	16.9057	3.63	0.30096
D06_1062	16.9682	3.59	0.316281
D06_1061	16.8489	3.58	0.320085
D06_1060	24.5403	3.51	0.346414
D06_106	21.4707	3.32	0.415257
D06_1059	24.5108	3.41	0.383125
D06_1058	24.5035	3.43	0.375867
D06_1057	24.5248	3.51	0.346414
D06_1056	24.5067	3.43	0.375867
D06_1055	24.5351	3.51	0.346414
D06_1054	24.4142	3.5	0.350133
D06_1053	24.483	3.51	0.346414
D06_1052	24.5185	3.48	0.357538
D06_1051	24.3641	3.54	0.335194
D06_1050	24.52	3.39	0.39034
D06_105	21.3823	3.21	0.453363
D06_1049	24.5315	3.48	0.357538
D06_1048	24.5252	3.52	0.342684
D06_1047	24.4457	3.48	0.357538
D06_1046	24.4966	3.48	0.357538
D06_1045	24.4727	3.48	0.357538
D06_1044	24.5866	3.44	0.372223
D06_1043	24.5008	3.52	0.342684
D06_1042	24.5407	3.51	0.346414
D06_1041	24.5222	3.46	0.364902
D06_1040	24.564	3.47	0.361225
D06_104	21.3794	3.25	0.439655
D06_1039	24.4484	3.34	0.408191
D06_1038	24.5769	3.42	0.379501
D06_1037	24.3424	3.51	0.346414
D06_1036	24.5091	3.4	0.386737
D06_1035	24.4831	3.55	0.331432
D06_1034	24.5472	3.47	0.361225
D06_1033	24.5409	3.45	0.368568
D06_1032	24.4796	3.43	0.375867
D06_1031	24.5739	3.46	0.364902
D06_1030	24.4263	3.5	0.350133
D06_103	21.3304	3.23	0.446531
D06_1029	24.446	3.41	0.383125
D06_1028	24.49	3.49	0.353841
D06_1027	24.4285	3.43	0.375867
D06_1026	24.5598	3.52	0.342684
D06_1025	24.5771	3.4	0.386737
D06_1024	24.5095	3.48	0.357538
D06_1023	24.4971	3.39	0.39034
D06_1022	24.4491	3.38	0.393931
D06_1021	24.5345	3.36	0.401082
D06_1020	24.5879	3.5	0.350133
D06_102	21.4646	3.19	0.460154
D06_1019	24.5172	3.45	0.368568
D06_1018	24.4976	3.41	0.383125
D06_1017	24.5029	3.45	0.368568
D06_1016	24.4254	3.45	0.368568
D06_1015	24.4356	3.51	0.346414
D06_1014	24.577	3.43	0.375867
D06_1013	24.5967	3.57	0.323878
D06_1012	24.4375	3.51	0.346414
D06_1011	24.5771	3.47	0.361225
D06_1010	24.4661	3.48	0.357538
D06_101	21.5063	3.2	0.456764
D06_1009	24.5046	3.44	0.372223
D06_1008	24.4957	3.39	0.39034
D06_1007	24.4831	3.49	0.353841
D06_1006	24.4704	3.42	0.379501
D06_1005	23.1768	3.2	0.456764
D06_1004	23.2531	3.19	0.460154
D06_1003	23.0721	3.21	0.453363
D06_1002	23.2641	3.25	0.439655
D06_1001	23.166	3.22	0.449952
D06_1000	23.216	3.21	0.453363
D06_100	21.3036	3.3	0.422281
D06_099	21.395	3.25	0.439655
D06_098	21.429	3.18	0.463533
D06_097	21.465	3.22	0.449952
D06_096	21.3727	3.16	0.47026
D06_095	21.4631	3.19	0.460154
D06_094	21.3679	3.2	0.456764
D06_093	21.4595	3.24	0.443098
D06_092	21.4883	3.21	0.453363
D06_091	21.3617	3.21	0.453363
D06_090	21.4188	3.14	0.476944
D06_089	21.4449	3.16	0.47026
D06_088	21.3737	3.2	0.456764
D06_087	21.4825	3.27	0.432737
D06_086	21.3876	3.15	0.473607
D06_085	21.4892	3.14	0.476944
D06_084	21.3867	3.12	0.483586
D06_083	21.3711	3.18	0.463533
D06_082	21.3731	3.23	0.446531
D06_081	21.3828	3.21	0.453363
D06_080	21.3397	3.19	0.460154
D06_079	21.4095	3.18	0.463533
D06_078	21.446	3.12	0.483586
D06_077	21.4116	3.11	0.486891
D06_076	21.433	3.2	0.456764
D06_075	21.3259	3.24	0.443098
D06_074	21.3839	3.24	0.443098
D06_073	21.3823	3.18	0.463533
D06_072	21.4161	3.11	0.486891
D06_071	21.4194	3.2	0.456764
D06_070	21.437	3.18	0.463533
D06_069	21.4819	3.18	0.463533
D06_068	21.3244	3.21	0.453363
D06_067	21.3959	3.13	0.480271
D06_066	21.5147	3.14	0.476944
D06_065	21.3803	3.14	0.476944
D06_064	21.3843	3.22	0.449952
D06_063	21.4681	3.29	0.425777
D06_062	19.0773	3.17	0.466902
D06_061	18.9757	3.18	0.463533
D06_060	18.9493	3.25	0.439655
D06_059	19.0411	3.16	0.47026
D06_058	18.9625	3.2	0.456764
D06_057	18.9819	3.16	0.47026
D06_056	19.0087	3.22	0.449952
D06_055	18.9822	3.23	0.446531
D06_054	19.1162	3.24	0.443098
D06_053	19.0305	3.14	0.476944
D06_052	18.9732	3.15	0.473607
D06_051	19.0029	3.27	0.432737
D06_050	19.0025	3.19	0.460154
D06_049	19.0753	3.11	0.486891
D06_048	18.9193	3.2	0.456764
D06_047	18.9279	3.17	0.466902
D06_046	18.9923	3.22	0.449952
D06_045	18.9779	3.17	0.466902
D06_044	18.9895	3.28	0.429263
D06_043	19.0046	3.24	0.443098
D06_042	19.0398	3.33	0.411729
D06_041	18.985	3.31	0.418775
D06_040	18.9915	3.2	0.456764
D06_039	18.9834	3.17	0.466902
D06_038	19.0368	3.17	0.466902
D06_037	18.969	3.24	0.443098
D06_036	18.9458	3.27	0.432737
D06_035	19.1172	3.23	0.446531
D06_034	19.0014	3.23	0.446531
D06_033	19.1368	3.22	0.449952
D06_032	18.99	3.15	0.473607
D06_031	19.0698	3.19	0.460154
D06_030	18.981	3.22	0.449952
D06_029	19.0079	3.2	0.456764
D06_028	18.924	3.25	0.439655
D06_027	18.9723	3.28	0.429263
D06_026	19.0019	3.21	0.453363
D06_025	19.0018	3.21	0.453363
D06_024	18.9809	3.19	0.460154
D06_023	18.9775	3.18	0.463533
D06_022	19.0592	3.25	0.439655
D06_021	19.0188	3.19	0.460154
D06_020	19.0234	3.14	0.476944
D06_019	18.9359	3.16	0.47026
D06_018	18.9527	3.21	0.453363
D06_017	19.059	3.12	0.483586
D06_016	19.0928	3.19	0.460154
D06_015	19.0129	3.22	0.449952
D06_014	18.9286	3.13	0.480271
D06_013	19.0269	3.25	0.439655
D06_012	18.9435	3.25	0.439655
D06_011	19.0956	3.18	0.463533
D06_010	18.9828	3.33	0.411729
D06_009	19.1237	3.21	0.453363
D06_008	19.0801	3.22	0.449952
D06_007	19.0386	3.18	0.463533
D06_006	19.0345	3.22	0.449952
D06_005	19.1839	3.27	0.432737
D06_004	19.0145	3.23	0.446531
D06_003	19.0241	3.26	0.436202
D06_002	19.0141	3.28	0.429263
D06_001	19.0257	3.22	0.449952
D05_274	11.11	3.91	0.18896
D05_273	15.6881	3.85	0.21366
D05_272	7.37055	3.9	0.193103
D05_271	7.40936	3.89	0.197236
D05_270	7.35046	3.86	0.20957
D05_269	7.49566	3.83	0.221809
D05_268	7.39273	4.02	0.142684
D05_267	7.32474	3.85	0.21366
D05_266	7.36685	3.97	0.163878
D05_265	7.34572	3.89	0.197236
D05_264	7.42236	3.92	0.184806
D05_263	7.43901	3.93	0.180642
D05_262	7.29376	3.92	0.184806
D05_261	7.46423	3.92	0.184806
D05_260	7.38022	3.93	0.180642
D05_259	7.44084	3.91	0.18896
D05_258	7.40269	3.89	0.197236
D05_257	7.39967	3.84	0.21774
D05_256	7.32915	3.88	0.201358
D05_255	7.50056	3.82	0.225867
D05_254	7.39376	3.89	0.197236
D05_253	7.37949	3.83	0.221809
D05_252	7.42961	3.91	0.18896
D05_251	7.40563	3.91	0.18896
D05_250	7.33661	3.85	0.21366
D05_249	7.3559	3.95	0.172281
D05_248	7.56242	3.9	0.193103
D05_247	7.43802	3.88	0.201358
D05_246	7.43508	3.84	0.21774
D05_245	1.63114	3.75	0.253979
D05_244	1.66139	3.87	0.205469
D05_243	1.59916	3.84	0.21774
D05_242	1.65275	3.83	0.221809
D05_241	7.79324	3.54	0.335194
D05_240	7.77395	3.58	0.320085
D05_239	7.78937	3.6	0.312467
D05_238	7.70464	3.54	0.335194
D05_237	7.80005	3.62	0.304806
D05_236	7.82685	3.63	0.30096
D05_235	7.83332	3.68	0.28157
D05_234	7.84061	3.52	0.342684
D05_233	7.81412	3.66	0.289358
D05_232	7.87041	3.67	0.285469
D05_231	7.753	3.7	0.27374
D05_230	7.78992	3.61	0.308642
D05_229	7.83053	3.52	0.342684
D05_228	7.80765	3.57	0.323878
D05_227	21.4644	3.18	0.463533
D05_226	21.4081	3.21	0.453363
D05_225	21.3638	3.16	0.47026
D05_224	21.321	3.22	0.449952
D05_223	21.3751	3.25	0.439655
D05_222	21.3734	3.16	0.47026
D05_221	21.3814	3.15	0.473607
D05_220	21.4342	3.14	0.476944
D05_219	21.391	3.2	0.456764
D05_218	21.4829	3.16	0.47026
D05_217	21.3238	3.15	0.473607
D05_216	21.3397	3.22	0.449952
D05_215	21.4696	3.26	0.436202
D05_214	21.4546	3.15	0.473607
D05_213	21.3801	3.28	0.429263
D05_212	21.4067	3.25	0.439655
D05_211	21.4974	3.21	0.453363
D05_210	21.3884	3.18	0.463533
D05_209	21.2654	3.21	0.453363
D05_208	21.4248	3.22	0.449952
D05_207	21.4701	3.28	0.429263
D05_206	21.4465	3.21	0.453363
D05_205	21.4369	3.21	0.453363
D05_204	21.3873	3.27	0.432737
D05_203	21.3576	3.26	0.436202
D05_202	21.4584	3.17	0.466902
D05_201	21.3422	3.26	0.436202
D05_200	19.3471	3.08	0.496743
D05_199	19.3357	3.07	0.500005
D05_198	19.3592	3.17	0.466902
D05_197	19.3471	3.08	0.496743
D05_196	11.0556	3.83	0.221809
D05_195	10.8966	3.92	0.184806
D05_194	11.1246	3.82	0.225867
D05_193	10.9691	3.96	0.168085
D05_192	10.9585	3.95	0.172281
D05_191	11.1753	3.85	0.21366
D05_190	11.1239	3.88	0.201358
D05_189	11.0499	3.9	0.193103
D05_188	10.9003	3.87	0.205469
D05_186	11.1455	3.87	0.205469
D05_185	11.1026	3.92	0.184806
D05_184	10.9909	3.88	0.201358
D05_183	11.1236	3.93	0.180642
D05_182	11.0282	3.89	0.197236
D05_181	10.9495	4.04	0.134133
D05_180	11.1384	3.91	0.18896
D05_179	11.1156	3.81	0.229915
D05_178	11.0497	3.88	0.201358
D05_177	11.0276	3.99	0.155432
D05_176	10.9655	3.9	0.193103
D05_175	11.1066	3.86	0.20957
D05_174	11.0836	4.01	0.146944
D05_173	11.1738	4	0.151194
D05_172	11.2095	3.78	0.241995
D05_171	11.0866	3.81	0.229915
D05_170	11.0675	3.98	0.15966
D05_169	11.0638	3.87	0.205469
D05_168	11.1084	3.82	0.225867
D05_167	10.9465	3.93	0.180642
D05_166	10.9995	3.9	0.193103
D05_165	14.5403	3.91	0.18896
D05_164	14.6162	3.86	0.20957
D05_163	14.6161	3.92	0.184806
D05_162	14.597	3.85	0.21366
D05_161	14.4579	3.95	0.172281
D05_160	14.656	3.9	0.193103
D05_159	14.5864	3.72	0.265867
D05_158	14.6553	3.98	0.15966
D05_157	14.5259	3.84	0.21774
D05_156	14.5824	3.88	0.201358
D05_155	14.6876	3.89	0.197236
D05_154	14.6147	3.89	0.197236
D05_153	14.6217	3.85	0.21366
D05_152	14.5706	3.91	0.18896
D05_151	14.567	3.88	0.201358
D05_150	14.6666	3.9	0.193103
D05_149	14.6218	3.79	0.237979
D05_148	14.5968	3.82	0.225867
D05_147	14.6544	3.84	0.21774
D05_146	14.6506	3.84	0.21774
D05_145	14.6509	3.8	0.233952
D05_144	14.6528	3.89	0.197236
D05_143	14.5906	3.69	0.27766
D05_142	14.6127	3.79	0.237979
D05_141	14.5173	3.81	0.229915
D05_140	14.4927	3.98	0.15966
D05_139	14.4621	3.8	0.233952
D05_138	14.5678	3.84	0.21774
D05_137	14.6074	3.87	0.205469
D05_136	14.8039	3.91	0.18896
D05_135	15.9065	3.89	0.197236
D05_134	15.8375	3.85	0.21366
D05_133	15.8025	3.96	0.168085
D05_132	15.9044	3.9	0.193103
D05_131	15.8631	3.97	0.163878
D05_130	15.7736	3.83	0.221809
D05_129	15.8325	3.9	0.193103
D05_128	15.7339	3.86	0.20957
D05_127	15.7075	3.82	0.225867
D05_126	15.8063	3.83	0.221809
D05_125	15.9653	3.85	0.21366
D05_124	15.8745	3.99	0.155432
D05_123	15.8949	3.82	0.225867
D05_122	15.8239	3.88	0.201358
D05_121	15.8067	3.85	0.21366
D05_120	15.8632	3.83	0.221809
D05_119	15.7479	3.96	0.168085
D05_118	15.749	3.87	0.205469
D05_117	15.7033	4.02	0.142684
D05_116	15.8399	3.95	0.172281
D05_115	15.6451	3.81	0.229915
D05_114	15.7376	3.95	0.172281
D05_113	15.7585	3.75	0.253979
D05_112	15.802	3.92	0.184806
D05_111	15.7215	3.98	0.15966
D05_110	15.7595	3.9	0.193103
D05_109	15.6434	3.82	0.225867
D05_108	15.8838	3.93	0.180642
D05_107	15.7275	3.9	0.193103
D05_106	15.792	3.88	0.201358
D05_105	15.6822	3.84	0.21774
D05_104	15.6884	3.89	0.197236
D05_103	15.8561	3.9	0.193103
D05_102	15.8716	3.91	0.18896
D05_101	15.7063	3.86	0.20957
D05_100	15.9086	3.9	0.193103
D05_099	15.6706	3.95	0.172281
D05_098	15.8146	3.88	0.201358
D05_097	15.8501	3.91	0.18896
D05_096	15.7663	3.92	0.184806
D05_095	15.8153	3.92	0.184806
D05_094	15.884	3.88	0.201358
D05_093	15.7858	3.84	0.21774
D05_092	15.8786	3.82	0.225867
D05_091	15.7751	3.85	0.21366
D05_090	15.7299	3.92	0.184806
D05_089	15.6479	3.8	0.233952
D05_088	15.6705	3.87	0.205469
D05_087	15.6843	3.92	0.184806
D05_086	15.6793	3.89	0.197236
D05_085	15.8252	3.77	0.246
D05_084	15.7994	3.91	0.18896
D05_083	15.8315	3.87	0.205469
D05_082	15.5499	4.02	0.142684
D05_081	15.6621	3.82	0.225867
D05_080	15.7392	3.9	0.193103
D05_079	15.8248	3.85	0.21366
D05_078	15.803	3.85	0.21366
D05_077	15.8362	3.88	0.201358
D05_076	15.8027	3.89	0.197236
D05_075	15.819	3.99	0.155432
D05_074	15.8496	3.94	0.176467
D05_073	15.8081	3.79	0.237979
D05_072	15.692	3.96	0.168085
D05_071	15.612	3.97	0.163878
D05_070	15.7909	3.86	0.20957
D05_069	15.6878	3.88	0.201358
D05_068	15.8024	3.89	0.197236
D05_067	15.7982	3.8	0.233952
D05_066	15.805	3.84	0.21774
D05_065	15.7551	3.82	0.225867
D05_064	15.7845	3.99	0.155432
D05_063	15.6356	3.88	0.201358
D05_062	15.8252	3.85	0.21366
D05_061	15.7801	3.98	0.15966
D05_060	15.7507	3.84	0.21774
D05_059	15.8185	3.89	0.197236
D05_058	15.8684	3.87	0.205469
D05_057	15.713	3.91	0.18896
D05_056	0.295075	3.32	0.415257
D05_055	0.2406	3.4	0.386737
D05_054	0.178186	3.35	0.404642
D05_053	0.136339	3.34	0.408191
D05_052	0.218713	3.32	0.415257
D05_051	0.129122	3.27	0.432737
D05_050	0.15843	3.32	0.415257
D05_049	0.084014	3.32	0.415257
D05_048	0.173237	3.36	0.401082
D05_047	0.152245	3.3	0.422281
D05_046	0.122546	3.26	0.436202
D05_045	0.158166	3.36	0.401082
D05_044	0.236833	3.3	0.422281
D05_043	0.0167081	3.28	0.429263
D05_042	0.199511	3.4	0.386737
D05_041	0.19954	3.33	0.411729
D05_040	0.189465	3.36	0.401082
D05_039	0.256484	3.35	0.404642
D05_038	0.181492	3.28	0.429263
D05_037	0.271829	3.37	0.397512
D05_036	0.282732	3.38	0.393931
D05_035	0.13001	3.35	0.404642
D05_034	0.193713	3.33	0.411729
D05_033	0.202124	3.35	0.404642
D05_032	0.155061	3.3	0.422281
D05_031	0.123826	3.42	0.379501
D05_030	0.303209	3.35	0.404642
D05_029	0.0531564	3.29	0.425777
D05_028	0.127363	3.34	0.408191
D05_027	0.180379	3.36	0.401082
D05_026	0.132265	3.33	0.411729
D05_025	0.249668	3.4	0.386737
D05_024	0.233381	3.34	0.408191
D05_023	0.211094	3.29	0.425777
D05_022	0.202815	3.3	0.422281
D05_021	0.209279	3.28	0.429263
D05_020	0.137085	3.34	0.408191
D05_019	0.111608	3.25	0.439655
D05_018	0.157199	3.45	0.368568
D05_017	0.156124	3.27	0.432737
D05_016	0.20169	3.29	0.425777
D05_015	0.161459	3.28	0.429263
D05_014	0.172406	3.38	0.393931
D05_013	0.0618004	3.38	0.393931
D05_012	0.0984614	3.28	0.429263
D05_011	0.181789	3.28	0.429263
D05_010	0.199156	3.29	0.425777
D05_009	0.19217	3.32	0.415257
D05_008	0.156839	3.44	0.372223
D05_007	0.13767	3.4	0.386737
D05_006	0.117472	3.35	0.404642
D05_005	0.170945	3.45	0.368568
D05_004	0.173639	3.38	0.393931
D05_003	0.20646	3.3	0.422281
D05_002	0.0767273	3.24	0.443098
D05_001	0.138172	3.31	0.418775
D04_408	-13.127	3.3	0.422281
D04_407	-13.1159	3.34	0.408191
D04_406	-13.1604	3.28	0.429263
D04_405	-13.1879	3.34	0.408191
D04_404	-13.0363	3.46	0.364902
D04_403	-13.1372	3.39	0.39034
D04_402	-13.1837	3.3	0.422281
D04_401	-13.1101	3.41	0.383125
D04_400	-13.2249	3.36	0.401082
D04_399	-13.1846	3.33	0.411729
D04_398	-13.1753	3.32	0.415257
D04_397	-13.1695	3.3	0.422281
D04_396	-13.1769	3.48	0.357538
D04_395	-13.1638	3.37	0.397512
D04_394	-13.117	3.33	0.411729
D04_393	-13.2472	3.34	0.408191
D04_392	-13.2291	3.29	0.425777
D04_391	-13.1002	3.33	0.411729
D04_390	-2.63972	3.5	0.350133
D04_389	-2.42769	3.42	0.379501
D04_388	-2.52879	3.38	0.393931
D04_387	-2.62878	3.43	0.375867
D04_386	-2.48547	3.37	0.397512
D04_385	-2.50598	3.4	0.386737
D04_384	-2.55875	3.37	0.397512
D04_383	-2.47436	3.34	0.408191
D04_382	-2.50337	3.41	0.383125
D04_381	-2.5722	3.3	0.422281
D04_380	-2.56426	3.32	0.415257
D04_379	-2.4891	3.42	0.379501
D04_378	-2.59756	3.39	0.39034
D04_377	-2.58918	3.45	0.368568
D04_376	-2.54498	3.4	0.386737
D04_375	-2.49445	3.4	0.386737
D04_374	-2.52526	3.35	0.404642
D04_373	-2.50272	3.38	0.393931
D04_372	-2.58108	3.34	0.408191
D04_371	-2.47989	3.42	0.379501
D04_370	-2.70697	3.42	0.379501
D04_369	-2.48047	3.38	0.393931
D04_368	-2.49122	3.54	0.335194
D04_367	-2.41917	3.41	0.383125
D04_366	-2.47598	3.32	0.415257
D04_365	-2.50227	3.45	0.368568
D04_364	-2.43584	3.49	0.353841
D04_363	-2.58217	3.42	0.379501
D04_362	-2.52831	3.36	0.401082
D04_361	-2.54048	3.4	0.386737
D04_360	-2.4882	3.4	0.386737
D04_359	-2.4414	3.36	0.401082
D04_358	-2.47143	3.35	0.404642
D04_357	-2.59345	3.37	0.397512
D04_356	-2.47711	3.3	0.422281
D04_355	-2.42098	3.33	0.411729
D04_354	-2.45476	3.38	0.393931
D04_353	-2.34115	3.43	0.375867
D04_352	-2.51824	3.38	0.393931
D04_351	-2.62876	3.42	0.379501
D04_350	-2.47138	3.49	0.353841
D04_349	-2.47691	3.46	0.364902
D04_348	-2.52579	3.37	0.397512
D04_347	-2.48441	3.37	0.397512
D04_346	-2.53909	3.4	0.386737
D04_345	-2.55204	3.39	0.39034
D04_344	-2.58352	3.45	0.368568
D04_343	-2.47764	3.36	0.401082
D04_342	-2.57668	3.32	0.415257
D04_341	-2.44425	3.33	0.411729
D04_340	-2.54711	3.44	0.372223
D04_339	-2.39377	3.37	0.397512
D04_338	-2.61502	3.39	0.39034
D04_337	-2.59234	3.32	0.415257
D04_336	-2.4561	3.34	0.408191
D04_335	-2.5214	3.41	0.383125
D04_334	-2.53683	3.37	0.397512
D04_333	-2.52513	3.36	0.401082
D04_332	-2.54317	3.37	0.397512
D04_331	-2.48969	3.36	0.401082
D04_330	-2.60651	3.39	0.39034
D04_329	-2.54117	3.31	0.418775
D04_328	-2.48808	3.34	0.408191
D04_327	24.5902	3.42	0.379501
D04_326	24.6536	3.43	0.375867
D04_325	24.5313	3.45	0.368568
D04_324	24.5375	3.43	0.375867
D04_323	24.5517	3.51	0.346414
D04_322	24.477	3.51	0.346414
D04_321	24.4422	3.46	0.364902
D04_320	24.5162	3.43	0.375867
D04_319	24.4642	3.44	0.372223
D04_318	24.4422	3.4	0.386737
D04_317	24.4823	3.37	0.397512
D04_316	24.5605	3.41	0.383125
D04_315	24.4773	3.37	0.397512
D04_314	24.6712	3.49	0.353841
D04_313	24.5422	3.53	0.338944
D04_312	24.4759	3.44	0.372223
D04_311	24.6213	3.35	0.404642
D04_310	24.6204	3.43	0.375867
D04_309	24.5001	3.47	0.361225
D04_308	24.4329	3.38	0.393931
D04_307	24.5282	3.47	0.361225
D04_306	24.5113	3.34	0.408191
D04_305	24.6333	3.55	0.331432
D04_304	24.3887	3.42	0.379501
D04_303	24.4337	3.42	0.379501
D04_302	24.5056	3.48	0.357538
D04_301	24.5236	3.42	0.379501
D04_300	24.5794	3.39	0.39034
D04_299	24.402	3.47	0.361225
D04_298	24.4491	3.61	0.308642
D04_297	24.3616	3.47	0.361225
D04_296	24.4545	3.38	0.393931
D04_295	24.5163	3.44	0.372223
D04_294	24.5716	3.46	0.364902
D04_293	24.4424	3.38	0.393931
D04_292	24.4908	3.48	0.357538
D04_291	24.3468	3.45	0.368568
D04_290	24.5288	3.45	0.368568
D04_289	24.4895	3.52	0.342684
D04_288	24.5598	3.49	0.353841
D04_287	24.6308	3.49	0.353841
D04_286	24.4274	3.43	0.375867
D04_285	24.4675	3.48	0.357538
D04_284	24.3777	3.45	0.368568
D04_283	24.4447	3.47	0.361225
D04_282	24.4802	3.45	0.368568
D04_281	24.5812	3.48	0.357538
D04_280	24.5996	3.41	0.383125
D04_279	24.5355	3.46	0.364902
D04_278	24.6121	3.41	0.383125
D04_277	24.3969	3.49	0.353841
D04_276	24.5487	3.43	0.375867
D04_275	24.5987	3.38	0.393931
D04_274	24.4014	3.38	0.393931
D04_273	24.3831	3.43	0.375867
D04_272	24.4901	3.4	0.386737
D04_271	24.4418	3.42	0.379501
D04_270	24.5568	3.51	0.346414
D04_269	24.5064	3.53	0.338944
D04_268	24.4875	3.48	0.357538
D04_267	24.5855	3.42	0.379501
D04_266	24.5121	3.45	0.368568
D04_265	24.5337	3.45	0.368568
D04_264	24.4999	3.44	0.372223
D04_263	24.5065	3.43	0.375867
D04_262	24.4863	3.49	0.353841
D04_261	24.5324	3.4	0.386737
D04_260	24.4307	3.41	0.383125
D04_259	24.6002	3.43	0.375867
D04_258	24.5688	3.49	0.353841
D04_257	24.4699	3.54	0.335194
D04_256	24.5127	3.56	0.32766
D04_255	24.5575	3.46	0.364902
D04_254	24.4364	3.38	0.393931
D04_253	24.8135	3.44	0.372223
D04_252	24.7806	3.45	0.368568
D04_251	24.8861	3.41	0.383125
D04_250	24.9158	3.43	0.375867
D04_249	24.8666	3.51	0.346414
D04_248	24.8643	3.53	0.338944
D04_247	24.909	3.42	0.379501
D04_246	24.8276	3.42	0.379501
D04_245	24.8344	3.37	0.397512
D04_244	24.8706	3.5	0.350133
D04_243	24.8756	3.49	0.353841
D04_242	24.8134	3.54	0.335194
D04_241	24.9519	3.34	0.408191
D04_240	24.7645	3.44	0.372223
D04_239	24.7398	3.43	0.375867
D04_238	24.8792	3.48	0.357538
D04_237	24.7927	3.5	0.350133
D04_236	24.8497	3.4	0.386737
D04_235	24.8874	3.33	0.411729
D04_234	24.8172	3.4	0.386737
D04_233	24.8347	3.52	0.342684
D04_232	24.8619	3.44	0.372223
D04_231	24.9063	3.52	0.342684
D04_230	24.9314	3.46	0.364902
D04_229	24.7349	3.46	0.364902
D04_228	24.8787	3.32	0.415257
D04_227	24.8151	3.57	0.323878
D04_226	24.8424	3.44	0.372223
D04_225	24.8422	3.31	0.418775
D04_224	24.8896	3.49	0.353841
D04_223	24.8473	3.37	0.397512
D04_222	24.9149	3.42	0.379501
D04_221	24.8293	3.43	0.375867
D04_220	24.8365	3.41	0.383125
D04_219	24.8561	3.52	0.342684
D04_218	24.7919	3.39	0.39034
D04_217	24.8906	3.42	0.379501
D04_216	24.8136	3.33	0.411729
D04_215	24.905	3.45	0.368568
D04_214	24.7874	3.49	0.353841
D04_213	24.7255	3.49	0.353841
D04_212	24.7141	3.41	0.383125
D04_211	24.9262	3.44	0.372223
D04_210	24.824	3.5	0.350133
D04_209	24.8505	3.4	0.386737
D04_208	24.8238	3.41	0.383125
D04_207	24.873	3.47	0.361225
D04_206	24.8524	3.47	0.361225
D04_205	24.8806	3.44	0.372223
D04_204	24.8384	3.49	0.353841
D04_203	24.9298	3.41	0.383125
D04_202	13.1989	3.35	0.404642
D04_201	13.2695	3.41	0.383125
D04_200	13.2321	3.34	0.408191
D04_199	13.2314	3.42	0.379501
D04_198	13.2382	3.47	0.361225
D04_197	13.215	3.46	0.364902
D04_196	13.1569	3.37	0.397512
D04_195	13.2082	3.39	0.39034
D04_194	13.2932	3.38	0.393931
D04_193	13.2189	3.36	0.401082
D04_192	13.2317	3.36	0.401082
D04_191	13.1488	3.37	0.397512
D04_190	13.2542	3.33	0.411729
D04_189	13.2624	3.37	0.397512
D04_188	13.2891	3.35	0.404642
D04_187	13.0953	3.46	0.364902
D04_186	13.2358	3.44	0.372223
D04_185	13.247	3.3	0.422281
D04_184	13.1967	3.39	0.39034
D04_183	13.1691	3.42	0.379501
D04_182	13.2223	3.46	0.364902
D04_181	13.3458	3.45	0.368568
D04_180	13.257	3.46	0.364902
D04_179	13.1782	3.42	0.379501
D04_178	13.2376	3.36	0.401082
D04_177	13.2229	3.48	0.357538
D04_176	13.1974	3.35	0.404642
D04_175	13.1501	3.47	0.361225
D04_174	13.2731	3.44	0.372223
D04_173	13.3381	3.32	0.415257
D04_172	13.1876	3.41	0.383125
D04_171	13.298	3.42	0.379501
D04_170	13.2732	3.44	0.372223
D04_169	13.2219	3.43	0.375867
D04_168	13.1072	3.49	0.353841
D04_167	13.1662	3.49	0.353841
D04_166	13.2182	3.32	0.415257
D04_165	13.1757	3.38	0.393931
D04_164	13.2254	3.44	0.372223
D04_163	13.1453	3.37	0.397512
D04_162	13.2973	3.43	0.375867
D04_161	13.2909	3.34	0.408191
D04_160	13.2596	3.38	0.393931
D04_159	13.1533	3.39	0.39034
D04_158	13.1656	3.42	0.379501
D04_157	13.1934	3.37	0.397512
D04_156	13.3237	3.31	0.418775
D04_155	13.3059	3.37	0.397512
D04_154	13.313	3.37	0.397512
D04_153	13.1848	3.37	0.397512
D04_152	13.2528	3.34	0.408191
D04_151	13.2361	3.38	0.393931
D04_150	13.1961	3.36	0.401082
D04_149	13.305	3.47	0.361225
D04_148	13.1341	3.38	0.393931
D04_147	13.2038	3.34	0.408191
D04_146	13.2087	3.44	0.372223
D04_145	13.1909	3.39	0.39034
D04_144	13.2502	3.34	0.408191
D04_143	13.1425	3.45	0.368568
D04_142	13.3694	3.43	0.375867
D04_141	13.3095	3.42	0.379501
D04_140	13.2473	3.44	0.372223
D04_139	13.1899	3.43	0.375867
D04_138	13.1683	3.43	0.375867
D04_137	13.1598	3.4	0.386737
D04_136	13.2956	3.49	0.353841
D04_135	13.153	3.46	0.364902
D04_134	13.2623	3.38	0.393931
D04_133	13.1014	3.46	0.364902
D04_132	13.2137	3.45	0.368568
D04_131	13.1946	3.4	0.386737
D04_130	13.1765	3.36	0.401082
D04_129	13.1334	3.4	0.386737
D04_128	13.1654	3.42	0.379501
D04_127	13.1138	3.47	0.361225
D04_126	13.2097	3.38	0.393931
D04_125	13.2273	3.48	0.357538
D04_124	13.2112	3.51	0.346414
D04_123	13.2241	3.42	0.379501
D04_122	13.1821	3.45	0.368568
D04_121	12.9728	3.41	0.383125
D04_120	12.8707	3.33	0.411729
D04_119	12.8747	3.45	0.368568
D04_118	12.8097	3.46	0.364902
D04_117	12.8863	3.5	0.350133
D04_116	12.9103	3.41	0.383125
D04_115	12.9663	3.41	0.383125
D04_114	12.8486	3.29	0.425777
D04_113	12.9191	3.44	0.372223
D04_112	13.0055	3.45	0.368568
D04_111	12.9292	3.39	0.39034
D04_110	12.9973	3.47	0.361225
D04_109	12.8483	3.36	0.401082
D04_108	12.9236	3.37	0.397512
D04_107	12.8983	3.38	0.393931
D04_106	12.9108	3.38	0.393931
D04_105	12.9099	3.35	0.404642
D04_104	12.8534	3.42	0.379501
D04_103	12.895	3.47	0.361225
D04_102	12.974	3.38	0.393931
D04_101	12.9028	3.43	0.375867
D04_100	12.9185	3.35	0.404642
D04_099	12.9046	3.45	0.368568
D04_098	12.9491	3.34	0.408191
D04_097	12.9743	3.52	0.342684
D04_096	12.9211	3.37	0.397512
D04_095	12.7784	3.38	0.393931
D04_094	12.8558	3.49	0.353841
D04_093	12.8305	3.43	0.375867
D04_092	12.9564	3.44	0.372223
D04_091	12.9272	3.39	0.39034
D04_090	12.9902	3.4	0.386737
D04_089	12.9375	3.41	0.383125
D04_088	12.9581	3.32	0.415257
D04_087	12.9853	3.41	0.383125
D04_086	12.8935	3.4	0.386737
D04_085	12.9203	3.44	0.372223
D04_084	12.8423	3.37	0.397512
D04_083	12.9711	3.39	0.39034
D04_082	12.8982	3.42	0.379501
D04_081	12.8211	3.37	0.397512
D04_080	12.9693	3.5	0.350133
D04_079	12.9456	3.4	0.386737
D04_078	12.9932	3.43	0.375867
D04_077	12.9523	3.36	0.401082
D04_076	12.8637	3.46	0.364902
D04_075	12.949	3.37	0.397512
D04_074	12.9586	3.35	0.404642
D04_073	12.9638	3.42	0.379501
D04_072	12.9243	3.5	0.350133
D04_071	13.0027	3.36	0.401082
D04_070	12.7305	3.4	0.386737
D04_069	13.0263	3.46	0.364902
D04_068	12.9483	3.39	0.39034
D04_067	12.8206	3.38	0.393931
D04_066	12.8519	3.42	0.379501
D04_065	12.8575	3.47	0.361225
D04_064	12.9733	3.37	0.397512
D04_063	12.9593	3.43	0.375867
D04_062	13.0392	3.49	0.353841
D04_061	12.94	3.4	0.386737
D04_060	13.0247	3.44	0.372223
D04_059	12.9897	3.37	0.397512
D04_058	12.8685	3.35	0.404642
D04_057	12.962	3.43	0.375867
D04_056	12.929	3.45	0.368568
D04_055	12.9307	3.41	0.383125
D04_054	12.9397	3.46	0.364902
D04_053	12.9403	3.43	0.375867
D04_052	12.9518	3.4	0.386737
D04_051	12.9019	3.38	0.393931
D04_050	12.8389	3.5	0.350133
D04_049	13.0023	3.42	0.379501
D04_048	12.9373	3.48	0.357538
D04_047	12.9597	3.33	0.411729
D04_046	12.9219	3.36	0.401082
D04_045	12.9713	3.36	0.401082
D04_044	12.9955	3.42	0.379501
D04_043	12.877	3.46	0.364902
D04_042	12.8398	3.39	0.39034
D04_041	12.8557	3.46	0.364902
D04_040	12.9407	3.41	0.383125
D04_039	12.9105	3.41	0.383125
D04_038	12.9336	3.47	0.361225
D04_037	12.8485	3.45	0.368568
D04_036	12.9131	3.33	0.411729
D04_035	12.8919	3.37	0.397512
D04_034	12.8114	3.44	0.372223
D04_033	12.9636	3.46	0.364902
D04_032	12.4505	3.39	0.39034
D04_031	12.6102	3.28	0.429263
D04_030	12.6146	3.41	0.383125
D04_029	12.4599	3.33	0.411729
D04_028	12.6147	3.53	0.338944
D04_027	12.5867	3.34	0.408191
D04_026	12.5598	3.38	0.393931
D04_025	12.5549	3.39	0.39034
D04_024	12.4867	3.33	0.411729
D04_023	12.6145	3.45	0.368568
D04_022	12.6003	3.47	0.361225
D04_021	12.6343	3.4	0.386737
D04_020	12.6738	3.37	0.397512
D04_019	12.6289	3.45	0.368568
D04_018	12.5906	3.35	0.404642
D04_017	12.5736	3.34	0.408191
D04_016	12.5322	3.5	0.350133
D04_015	12.6465	3.45	0.368568
D04_014	12.8389	3.46	0.364902
D04_013	12.8371	3.4	0.386737
D04_012	12.9062	3.38	0.393931
D04_011	12.9042	3.41	0.383125
D04_010	12.9102	3.37	0.397512
D04_009	12.8086	3.34	0.408191
D04_008	12.8988	3.4	0.386737
D04_007	12.901	3.45	0.368568
D04_006	12.8593	3.47	0.361225
D04_005	12.9361	3.32	0.415257
D04_004	12.8832	3.35	0.404642
D04_003	12.9726	3.47	0.361225
D04_002	12.8579	3.43	0.375867
D04_001	12.951	3.43	0.375867
D03_389	2.29843	3.34	0.408191
D03_388	2.25076	3.4	0.386737
D03_387	2.21613	3.4	0.386737
D03_386	2.26597	3.38	0.393931
D03_385	2.20773	3.44	0.372223
D03_384	2.24635	3.45	0.368568
D03_383	2.28283	3.39	0.39034
D03_382	2.2921	3.39	0.39034
D03_381	2.2643	3.43	0.375867
D03_380	2.25089	3.41	0.383125
D03_379	2.35902	3.53	0.338944
D03_378	2.28833	3.42	0.379501
D03_377	2.1021	3.37	0.397512
D03_376	2.16674	3.38	0.393931
D03_375	2.27694	3.47	0.361225
D03_374	-1.08429	3.28	0.429263
D03_373	-1.11652	3.27	0.432737
D03_372	-1.17861	3.22	0.449952
D03_371	-1.15997	3.33	0.411729
D03_370	-1.15033	3.26	0.436202
D03_369	-1.17323	3.35	0.404642
D03_368	-1.06499	3.19	0.460154
D03_367	-1.23019	3.25	0.439655
D03_366	-1.18465	3.33	0.411729
D03_365	-1.1209	3.33	0.411729
D03_364	-1.1561	3.29	0.425777
D03_363	-1.20983	3.28	0.429263
D03_362	-1.14061	3.27	0.432737
D03_361	-1.17207	3.27	0.432737
D03_360	-1.10714	3.26	0.436202
D03_359	-1.12456	3.23	0.446531
D03_358	-1.14024	3.3	0.422281
D03_357	-1.19736	3.25	0.439655
D03_356	-1.11561	3.27	0.432737
D03_355	-1.12879	3.26	0.436202
D03_354	-1.20477	3.26	0.436202
D03_353	-1.1386	3.28	0.429263
D03_352	-1.1023	3.31	0.418775
D03_351	-1.21487	3.31	0.418775
D03_350	-1.20876	3.32	0.415257
D03_349	-1.05943	3.28	0.429263
D03_348	-1.10173	3.34	0.408191
D03_347	-1.1723	3.23	0.446531
D03_346	-1.09883	3.28	0.429263
D03_345	-1.08161	3.22	0.449952
D03_344	-1.06168	3.22	0.449952
D03_343	-1.16351	3.27	0.432737
D03_342	-1.09523	3.22	0.449952
D03_341	-1.16769	3.17	0.466902
D03_340	-1.11736	3.27	0.432737
D03_339	-1.1678	3.21	0.453363
D03_338	-1.2079	3.31	0.418775
D03_337	-1.19882	3.23	0.446531
D03_336	-1.27472	3.3	0.422281
D03_335	-1.09734	3.27	0.432737
D03_334	-1.19794	3.29	0.425777
D03_333	-1.24805	3.27	0.432737
D03_332	-1.18749	3.28	0.429263
D03_331	-1.13124	3.25	0.439655
D03_330	-1.17741	3.28	0.429263
D03_329	-7.30836	3.37	0.397512
D03_328	-7.3544	3.31	0.418775
D03_327	-7.31871	3.3	0.422281
D03_326	-7.34284	3.37	0.397512
D03_325	-7.36896	3.42	0.379501
D03_324	-7.3825	3.43	0.375867
D03_323	-7.39438	3.24	0.443098
D03_322	-7.29194	3.42	0.379501
D03_321	-7.35896	3.26	0.436202
D03_320	-7.17902	3.29	0.425777
D03_319	-7.38498	3.35	0.404642
D03_318	-7.41105	3.35	0.404642
D03_317	-7.26691	3.37	0.397512
D03_316	-7.33221	3.31	0.418775
D03_315	-7.42804	3.34	0.408191
D03_314	-7.23671	3.42	0.379501
D03_313	-7.28819	3.45	0.368568
D03_312	-7.34792	3.41	0.383125
D03_311	-7.3401	3.33	0.411729
D03_310	-7.24635	3.33	0.411729
D03_309	-7.40624	3.3	0.422281
D03_308	-7.45141	3.43	0.375867
D03_307	-7.2756	3.26	0.436202
D03_306	-7.34096	3.39	0.39034
D03_305	-7.37973	3.3	0.422281
D03_304	-7.30187	3.36	0.401082
D03_303	-7.32029	3.34	0.408191
D03_302	13.0552	3.39	0.39034
D03_301	13.1399	3.36	0.401082
D03_300	13.1078	3.28	0.429263
D03_299	13.2537	3.35	0.404642
D03_298	13.0701	3.39	0.39034
D03_297	13.3708	3.35	0.404642
D03_296	13.1053	3.35	0.404642
D03_295	13.151	3.33	0.411729
D03_294	13.1972	3.3	0.422281
D03_293	13.3477	3.33	0.411729
D03_292	13.2273	3.31	0.418775
D03_291	13.1631	3.34	0.408191
D03_290	13.2981	3.35	0.404642
D03_289	13.2009	3.32	0.415257
D03_288	13.1335	3.37	0.397512
D03_287	13.1621	3.35	0.404642
D03_286	13.175	3.48	0.357538
D03_285	13.2065	3.35	0.404642
D03_284	13.122	3.33	0.411729
D03_283	13.1471	3.38	0.393931
D03_282	13.3007	3.31	0.418775
D03_281	13.1856	3.4	0.386737
D03_280	13.1787	3.32	0.415257
D03_279	10.48	3.29	0.425777
D03_278	10.5067	3.21	0.453363
D03_277	10.4678	3.36	0.401082
D03_276	10.5193	3.28	0.429263
D03_275	10.4345	3.22	0.449952
D03_274	10.4383	3.29	0.425777
D03_273	10.5575	3.38	0.393931
D03_272	10.463	3.27	0.432737
D03_271	10.4842	3.25	0.439655
D03_270	10.5485	3.41	0.383125
D03_269	10.3563	3.22	0.449952
D03_268	10.5426	3.28	0.429263
D03_267	10.505	3.26	0.436202
D03_266	10.4998	3.32	0.415257
D03_265	10.5213	3.34	0.408191
D03_264	10.4306	3.25	0.439655
D03_263	10.454	3.23	0.446531
D03_262	10.3683	3.25	0.439655
D03_261	10.4186	3.33	0.411729
D03_260	10.492	3.33	0.411729
D03_259	10.3097	3.35	0.404642
D03_258	10.3963	3.22	0.449952
D03_257	10.5169	3.29	0.425777
D03_256	10.4726	3.37	0.397512
D03_255	10.4561	3.28	0.429263
D03_254	10.4809	3.36	0.401082
D03_253	10.4667	3.34	0.408191
D03_252	10.3828	3.42	0.379501
D03_251	10.5353	3.32	0.415257
D03_250	10.4049	3.31	0.418775
D03_249	10.3708	3.35	0.404642
D03_248	10.3967	3.24	0.443098
D03_247	10.4741	3.33	0.411729
D03_246	10.5422	3.27	0.432737
D03_245	10.5173	3.25	0.439655
D03_244	10.5294	3.22	0.449952
D03_243	10.5486	3.25	0.439655
D03_242	10.4195	3.33	0.411729
D03_241	10.4636	3.22	0.449952
D03_240	10.5294	3.28	0.429263
D03_239	10.3058	3.34	0.408191
D03_238	10.4132	3.32	0.415257
D03_237	10.4182	3.21	0.453363
D03_236	10.4069	3.31	0.418775
D03_235	10.5093	3.33	0.411729
D03_234	4.30709	3.42	0.379501
D03_233	4.29888	3.42	0.379501
D03_232	4.22158	3.37	0.397512
D03_231	4.36522	3.46	0.364902
D03_230	4.21406	3.38	0.393931
D03_229	4.27558	3.38	0.393931
D03_228	4.40787	3.39	0.39034
D03_227	4.30615	3.28	0.429263
D03_226	4.21646	3.43	0.375867
D03_225	4.2835	3.4	0.386737
D03_224	4.3578	3.32	0.415257
D03_223	4.35489	3.38	0.393931
D03_222	4.41953	3.4	0.386737
D03_221	4.2204	3.41	0.383125
D03_220	4.27702	3.47	0.361225
D03_219	4.20416	3.45	0.368568
D03_218	4.31294	3.38	0.393931
D03_217	4.19407	3.38	0.393931
D03_216	4.28855	3.44	0.372223
D03_215	4.30103	3.55	0.331432
D03_214	4.2066	3.37	0.397512
D03_213	4.28574	3.4	0.386737
D03_212	4.34008	3.38	0.393931
D03_211	4.32653	3.32	0.415257
D03_210	4.26848	3.35	0.404642
D03_209	4.29331	3.48	0.357538
D03_208	4.36631	3.46	0.364902
D03_207	4.35461	3.44	0.372223
D03_206	24.8109	3.33	0.411729
D03_205	24.7999	3.42	0.379501
D03_204	24.9477	3.4	0.386737
D03_203	24.9078	3.33	0.411729
D03_202	24.8262	3.34	0.408191
D03_201	24.7979	3.4	0.386737
D03_200	24.8292	3.37	0.397512
D03_199	24.885	3.41	0.383125
D03_198	24.7914	3.28	0.429263
D03_197	24.9062	3.39	0.39034
D03_196	24.8372	3.36	0.401082
D03_195	24.9946	3.34	0.408191
D03_194	24.8947	3.32	0.415257
D03_193	24.823	3.38	0.393931
D03_192	24.751	3.27	0.432737
D03_191	24.8192	3.33	0.411729
D03_190	24.8745	3.37	0.397512
D03_189	24.8192	3.33	0.411729
D03_188	24.8639	3.37	0.397512
D03_187	24.8266	3.33	0.411729
D03_186	24.8197	3.37	0.397512
D03_185	24.8332	3.36	0.401082
D03_184	24.8421	3.4	0.386737
D03_183	24.9429	3.27	0.432737
D03_182	24.7735	3.33	0.411729
D03_181	24.8468	3.25	0.439655
D03_179	24.7329	3.36	0.401082
D03_178	24.8678	3.38	0.393931
D03_177	24.7269	3.35	0.404642
D03_176	24.8606	3.41	0.383125
D03_175	24.8573	3.35	0.404642
D03_174	24.8403	3.29	0.425777
D03_173	24.8331	3.36	0.401082
D03_172	24.9667	3.28	0.429263
D03_171	24.7918	3.32	0.415257
D03_170	24.8564	3.3	0.422281
D03_169	24.7045	3.35	0.404642
D03_168	24.9006	3.28	0.429263
D03_167	24.9481	3.32	0.415257
D03_166	25.0109	3.34	0.408191
D03_165	24.8024	3.33	0.411729
D03_164	24.9328	3.43	0.375867
D03_163	24.8785	3.31	0.418775
D03_162	24.8851	3.41	0.383125
D03_161	26.9582	3.52	0.342684
D03_160	26.9707	3.62	0.304806
D03_159	26.8995	3.6	0.312467
D03_158	26.8188	3.68	0.28157
D03_157	26.9257	3.53	0.338944
D03_156	26.9612	3.54	0.335194
D03_155	26.7917	3.6	0.312467
D03_154	27.0125	3.56	0.32766
D03_153	26.9154	3.59	0.316281
D03_152	26.796	3.57	0.323878
D03_151	26.9577	3.51	0.346414
D03_150	26.9503	3.66	0.289358
D03_149	27.0142	3.59	0.316281
D03_148	26.9709	3.55	0.331432
D03_147	26.9292	3.61	0.308642
D03_146	26.9335	3.63	0.30096
D03_145	26.8361	3.54	0.335194
D03_144	26.9886	3.57	0.323878
D03_143	24.8402	3.31	0.418775
D03_142	24.7688	3.34	0.408191
D03_141	24.9753	3.24	0.443098
D03_140	24.8379	3.29	0.425777
D03_139	24.8299	3.39	0.39034
D03_138	24.9689	3.33	0.411729
D03_137	24.9097	3.38	0.393931
D03_136	24.8677	3.39	0.39034
D03_135	24.9163	3.47	0.361225
D03_134	24.8337	3.28	0.429263
D03_133	24.7464	3.34	0.408191
D03_132	24.8723	3.45	0.368568
D03_131	24.7194	3.31	0.418775
D03_130	24.8763	3.41	0.383125
D03_129	24.9142	3.36	0.401082
D03_128	24.8319	3.35	0.404642
D03_127	24.8253	3.3	0.422281
D03_126	24.938	3.38	0.393931
D03_125	24.8649	3.35	0.404642
D03_124	24.831	3.36	0.401082
D03_123	24.8838	3.35	0.404642
D03_122	24.7901	3.35	0.404642
D03_121	24.8235	3.27	0.432737
D03_120	24.8125	3.3	0.422281
D03_119	24.8689	3.37	0.397512
D03_118	24.7942	3.3	0.422281
D03_117	24.7875	3.34	0.408191
D03_116	24.9424	3.29	0.425777
D03_115	24.8932	3.25	0.439655
D03_114	24.838	3.48	0.357538
D03_113	24.8205	3.27	0.432737
D03_112	24.8823	3.46	0.364902
D03_111	24.8419	3.33	0.411729
D03_110	24.8164	3.4	0.386737
D03_109	24.9042	3.36	0.401082
D03_108	24.9137	3.38	0.393931
D03_107	24.8077	3.23	0.446531
D03_106	24.8802	3.35	0.404642
D03_105	24.809	3.3	0.422281
D03_104	24.8826	3.35	0.404642
D03_103	24.8897	3.34	0.408191
D03_102	24.8906	3.32	0.415257
D03_101	24.9097	3.33	0.411729
D03_100	24.8714	3.38	0.393931
D03_099	24.952	3.39	0.39034
D03_098	24.8052	3.45	0.368568
D03_097	24.7513	3.39	0.39034
D03_096	24.963	3.3	0.422281
D03_095	24.7953	3.32	0.415257
D03_094	24.7636	3.42	0.379501
D03_093	24.8798	3.42	0.379501
D03_092	24.7857	3.41	0.383125
D03_091	24.792	3.3	0.422281
D03_090	24.8041	3.36	0.401082
D03_089	24.8593	3.37	0.397512
D03_088	24.8018	3.35	0.404642
D03_087	24.8783	3.42	0.379501
D03_086	24.8616	3.3	0.422281
D03_085	24.8803	3.35	0.404642
D03_084	24.7351	3.38	0.393931
D03_083	24.9637	3.28	0.429263
D03_082	24.7668	3.44	0.372223
D03_081	24.9271	3.32	0.415257
D03_080	24.8435	3.37	0.397512
D03_079	24.8411	3.36	0.401082
D03_078	25.0165	3.37	0.397512
D03_077	24.903	3.3	0.422281
D03_076	24.6122	3.28	0.429263
D03_075	24.8834	3.37	0.397512
D03_074	24.8961	3.22	0.449952
D03_073	24.7848	3.36	0.401082
D03_072	24.9612	3.3	0.422281
D03_071	13.2605	3.83	0.221809
D03_070	13.362	3.88	0.201358
D03_069	13.2736	3.92	0.184806
D03_068	13.2407	3.87	0.205469
D03_067	13.3352	3.91	0.18896
D03_066	13.2683	3.93	0.180642
D03_065	13.1573	3.81	0.229915
D03_064	13.3281	3.9	0.193103
D03_063	13.2961	3.92	0.184806
D03_062	13.1588	3.9	0.193103
D03_061	13.2507	3.87	0.205469
D03_060	13.0917	3.85	0.21366
D03_059	13.3157	4	0.151194
D03_058	13.2813	3.93	0.180642
D03_057	13.2045	3.79	0.237979
D03_056	11.0038	3.85	0.21366
D03_055	10.9884	3.92	0.184806
D03_054	11.1268	3.89	0.197236
D03_053	11.0021	3.82	0.225867
D03_052	11.0009	3.86	0.20957
D03_051	10.9491	3.81	0.229915
D03_050	11.0214	3.81	0.229915
D03_049	11.1184	3.85	0.21366
D03_048	11.0384	3.82	0.225867
D03_047	10.964	4	0.151194
D03_046	11.1273	3.88	0.201358
D03_045	11.101	3.9	0.193103
D03_044	10.9921	3.84	0.21774
D03_043	10.91	4.03	0.138414
D03_042	11.1446	3.91	0.18896
D03_041	11.1109	3.96	0.168085
D03_040	11.0613	3.87	0.205469
D03_039	11.059	3.83	0.221809
D03_038	11.1312	3.99	0.155432
D03_037	11.1011	3.91	0.18896
D03_036	11.0717	3.94	0.176467
D03_035	11.1324	3.87	0.205469
D03_034	11.064	3.85	0.21366
D03_033	11.1088	3.87	0.205469
D03_032	11.1092	3.88	0.201358
D03_031	11.4618	3.87	0.205469
D03_030	11.5243	3.88	0.201358
D03_029	11.4158	3.91	0.18896
D03_028	11.3836	3.87	0.205469
D03_027	11.5117	3.93	0.180642
D03_026	11.3729	3.84	0.21774
D03_025	11.3826	3.89	0.197236
D03_024	11.3919	4.02	0.142684
D03_023	11.3367	3.82	0.225867
D03_022	11.566	3.84	0.21774
D03_021	11.4327	4.02	0.142684
D03_020	11.408	3.86	0.20957
D03_019	11.418	3.89	0.197236
D03_018	11.5262	3.81	0.229915
D03_017	11.5302	3.86	0.20957
D03_016	11.411	3.8	0.233952
D03_015	11.4434	3.81	0.229915
D03_014	11.3805	3.89	0.197236
D03_013	11.475	3.92	0.184806
D03_012	11.3441	3.89	0.197236
D03_011	11.4063	3.93	0.180642
D03_010	11.3827	3.85	0.21366
D03_009	11.5972	3.82	0.225867
D03_008	11.2983	3.92	0.184806
D03_007	11.38	3.94	0.176467
D03_006	11.3459	3.91	0.18896
D03_005	11.3974	3.89	0.197236
D03_004	11.4072	3.82	0.225867
D03_003	11.1639	3.88	0.201358
D03_002	11.2795	3.88	0.201358
D03_001	11.4617	3.92	0.184806
D02_696	16.8754	3.22	0.449952
D02_695	16.914	3.28	0.429263
D02_694	16.9321	3.31	0.418775
D02_693	16.887	3.4	0.386737
D02_692	16.7619	3.28	0.429263
D02_691	16.9365	3.31	0.418775
D02_690	16.8477	3.29	0.425777
D02_689	16.9165	3.31	0.418775
D02_688	16.8815	3.29	0.425777
D02_687	16.8467	3.3	0.422281
D02_686	16.9269	3.3	0.422281
D02_685	17.0039	3.25	0.439655
D02_684	16.9798	3.26	0.436202
D02_683	17.0789	3.38	0.393931
D02_682	16.9402	3.28	0.429263
D02_681	16.8969	3.35	0.404642
D02_680	16.9406	3.29	0.425777
D02_679	16.9876	3.32	0.415257
D02_678	16.9251	3.31	0.418775
D02_677	16.9124	3.41	0.383125
D02_676	16.965	3.21	0.453363
D02_675	16.9982	3.24	0.443098
D02_674	16.8186	3.39	0.39034
D02_673	17.0206	3.34	0.408191
D02_672	16.9589	3.3	0.422281
D02_671	16.9296	3.37	0.397512
D02_670	16.8934	3.25	0.439655
D02_669	16.9272	3.3	0.422281
D02_668	16.9131	3.33	0.411729
D02_667	16.9072	3.34	0.408191
D02_666	17.0179	3.3	0.422281
D02_665	17.0002	3.4	0.386737
D02_664	16.9738	3.3	0.422281
D02_663	16.7473	3.26	0.436202
D02_662	16.912	3.39	0.39034
D02_661	17.0035	3.36	0.401082
D02_660	16.7718	3.35	0.404642
D02_659	16.8949	3.32	0.415257
D02_658	16.8722	3.24	0.443098
D02_657	16.9262	3.34	0.408191
D02_656	16.9166	3.28	0.429263
D02_655	16.9299	3.42	0.379501
D02_654	16.9626	3.34	0.408191
D02_653	17.0083	3.29	0.425777
D02_652	16.8053	3.27	0.432737
D02_651	16.9171	3.29	0.425777
D02_650	13.144	3.33	0.411729
D02_649	13.2234	3.36	0.401082
D02_648	13.2661	3.36	0.401082
D02_647	13.2064	3.42	0.379501
D02_646	13.1494	3.28	0.429263
D02_645	13.2788	3.34	0.408191
D02_644	13.1599	3.3	0.422281
D02_643	13.1341	3.27	0.432737
D02_642	13.1223	3.29	0.425777
D02_641	13.3231	3.36	0.401082
D02_640	-5.40035	3.36	0.401082
D02_639	-5.34835	3.26	0.436202
D02_638	-5.45257	3.31	0.418775
D02_637	-5.36143	3.35	0.404642
D02_636	-5.33578	3.4	0.386737
D02_635	-5.33496	3.26	0.436202
D02_634	-5.44308	3.38	0.393931
D02_633	-5.38471	3.24	0.443098
D02_632	-5.38097	3.33	0.411729
D02_631	-5.4546	3.33	0.411729
D02_630	-5.32281	3.33	0.411729
D02_629	-5.42514	3.38	0.393931
D02_628	-5.49145	3.26	0.436202
D02_627	-5.44814	3.23	0.446531
D02_626	-5.33123	3.23	0.446531
D02_625	-5.36278	3.38	0.393931
D02_624	-5.34191	3.27	0.432737
D02_623	-5.39025	3.31	0.418775
D02_622	-5.44239	3.15	0.473607
D02_621	-5.41688	3.39	0.39034
D02_620	-5.38389	3.3	0.422281
D02_619	-5.39458	3.23	0.446531
D02_618	-5.3863	3.27	0.432737
D02_617	-5.39358	3.28	0.429263
D02_616	-5.43307	3.23	0.446531
D02_615	-5.41941	3.28	0.429263
D02_614	-5.35519	3.34	0.408191
D02_613	-5.46765	3.29	0.425777
D02_612	-5.4686	3.28	0.429263
D02_611	-5.39347	3.29	0.425777
D02_610	-5.48178	3.23	0.446531
D02_609	-4.5885	3.33	0.411729
D02_608	-4.5794	3.24	0.443098
D02_607	-4.64581	3.34	0.408191
D02_606	-4.61284	3.27	0.432737
D02_605	-4.52253	3.32	0.415257
D02_604	-4.60442	3.24	0.443098
D02_603	-4.64976	3.42	0.379501
D02_602	-4.53572	3.31	0.418775
D02_601	-4.60696	3.25	0.439655
D02_600	-4.54122	3.38	0.393931
D02_599	-4.65726	3.24	0.443098
D02_598	-4.66827	3.33	0.411729
D02_597	-4.60312	3.36	0.401082
D02_596	-4.66262	3.32	0.415257
D02_595	-4.57258	3.31	0.418775
D02_594	-4.63364	3.36	0.401082
D02_593	-4.68425	3.3	0.422281
D02_592	-4.55149	3.22	0.449952
D02_591	-4.56566	3.33	0.411729
D02_590	-4.56127	3.34	0.408191
D02_589	-4.57176	3.36	0.401082
D02_588	-4.70174	3.37	0.397512
D02_587	-4.65162	3.43	0.375867
D02_586	-4.58893	3.4	0.386737
D02_585	-4.75881	3.39	0.39034
D02_584	-4.65577	3.38	0.393931
D02_583	-4.65995	3.38	0.393931
D02_582	-4.66121	3.43	0.375867
D02_581	-4.64494	3.29	0.425777
D02_580	-4.58134	3.28	0.429263
D02_579	-4.68668	3.35	0.404642
D02_578	-4.55731	3.28	0.429263
D02_577	-4.58934	3.27	0.432737
D02_576	-4.63548	3.37	0.397512
D02_575	-4.72223	3.26	0.436202
D02_574	-4.61093	3.27	0.432737
D02_573	-4.65488	3.46	0.364902
D02_572	-4.70152	3.22	0.449952
D02_571	-4.54351	3.33	0.411729
D02_570	-4.57349	3.31	0.418775
D02_569	-4.66061	3.3	0.422281
D02_568	-4.67582	3.32	0.415257
D02_567	-4.69257	3.28	0.429263
D02_566	-4.66482	3.33	0.411729
D02_565	-4.65307	3.32	0.415257
D02_564	-4.61308	3.27	0.432737
D02_563	-13.908	3.36	0.401082
D02_562	-13.8714	3.34	0.408191
D02_561	-13.9151	3.35	0.404642
D02_560	-13.7777	3.33	0.411729
D02_559	-13.9777	3.22	0.449952
D02_558	-13.9654	3.34	0.408191
D02_557	-13.9817	3.27	0.432737
D02_556	-13.8917	3.27	0.432737
D02_555	-13.8128	3.33	0.411729
D02_554	-13.8648	3.33	0.411729
D02_553	-13.83	3.32	0.415257
D02_552	-14.0024	3.27	0.432737
D02_551	-13.8015	3.37	0.397512
D02_550	-13.8966	3.41	0.383125
D02_549	-13.8334	3.32	0.415257
D02_548	-13.9033	3.3	0.422281
D02_547	-13.9476	3.34	0.408191
D02_546	-13.9791	3.34	0.408191
D02_545	-13.8986	3.31	0.418775
D02_544	-13.8959	3.24	0.443098
D02_543	-13.8721	3.26	0.436202
D02_542	-13.9674	3.36	0.401082
D02_541	-13.86	3.31	0.418775
D02_540	-13.9229	3.38	0.393931
D02_539	-13.932	3.32	0.415257
D02_538	-13.8867	3.31	0.418775
D02_537	-13.979	3.27	0.432737
D02_536	-13.8682	3.35	0.404642
D02_535	-13.9553	3.33	0.411729
D02_534	-13.9906	3.35	0.404642
D02_533	-3.51029	3.33	0.411729
D02_532	-3.55712	3.37	0.397512
D02_531	-3.46006	3.36	0.401082
D02_530	-3.50913	3.32	0.415257
D02_529	-3.58736	3.37	0.397512
D02_528	-3.45931	3.45	0.368568
D02_527	-3.67717	3.4	0.386737
D02_526	-3.57814	3.34	0.408191
D02_525	-3.56005	3.22	0.449952
D02_524	-3.6285	3.27	0.432737
D02_523	-3.48006	3.33	0.411729
D02_522	-3.49908	3.34	0.408191
D02_521	-3.48699	3.44	0.372223
D02_520	-3.51873	3.27	0.432737
D02_519	-3.55796	3.34	0.408191
D02_518	-3.58543	3.35	0.404642
D02_517	-3.62667	3.34	0.408191
D02_516	-3.61282	3.38	0.393931
D02_515	-3.73749	3.32	0.415257
D02_513	-3.63122	3.23	0.446531
D02_512	-3.54388	3.32	0.415257
D02_511	-3.64292	3.27	0.432737
D02_510	-3.43695	3.32	0.415257
D02_509	-3.4957	3.23	0.446531
D02_508	-3.64121	3.26	0.436202
D02_507	-3.59529	3.37	0.397512
D02_506	-3.59751	3.42	0.379501
D02_505	-3.59683	3.33	0.411729
D02_504	-3.59211	3.2	0.456764
D02_503	-0.769481	3.22	0.449952
D02_502	-0.846299	3.18	0.463533
D02_501	-0.746999	3.23	0.446531
D02_500	-0.680378	3.21	0.453363
D02_499	-0.777489	3.13	0.480271
D02_498	-0.697252	3.21	0.453363
D02_497	-0.726997	3.2	0.456764
D02_496	-0.782078	3.27	0.432737
D02_495	-0.725159	3.2	0.456764
D02_494	-0.69991	3.11	0.486891
D02_493	-0.692854	3.21	0.453363
D02_492	-0.709799	3.3	0.422281
D02_491	-0.719227	3.26	0.436202
D02_490	-0.666306	3.17	0.466902
D02_489	-0.610177	3.15	0.473607
D02_488	-0.793655	3.21	0.453363
D02_487	-0.70442	3.28	0.429263
D02_486	-0.580588	3.21	0.453363
D02_485	-0.758379	3.23	0.446531
D02_484	-0.665189	3.26	0.436202
D02_483	-0.537379	3.23	0.446531
D02_482	-0.719329	3.25	0.439655
D02_481	-0.791097	3.27	0.432737
D02_480	-0.695048	3.18	0.463533
D02_479	-0.766715	3.19	0.460154
D02_478	-0.64293	3.17	0.466902
D02_477	-0.632153	3.21	0.453363
D02_476	-0.716412	3.22	0.449952
D02_475	-0.850503	3.23	0.446531
D02_474	-0.788148	3.14	0.476944
Colorada	-6.80676	2.05	0.777056
D02_473	-7.2689	3.36	0.401082
D02_472	-7.28678	3.25	0.439655
D02_471	-7.19856	3.4	0.386737
D02_470	-7.22967	3.32	0.415257
D02_469	-7.19847	3.3	0.422281
D02_468	-7.11447	3.3	0.422281
D02_467	-7.25409	3.27	0.432737
D02_466	-7.29399	3.35	0.404642
D02_465	-7.22669	3.31	0.418775
D02_464	-7.16008	3.32	0.415257
D02_463	-7.08188	3.35	0.404642
D02_462	-7.24583	3.27	0.432737
D02_461	-8.8771	3.34	0.408191
D02_460	-8.89026	3.3	0.422281
D02_459	-8.7752	3.31	0.418775
D02_458	-8.92603	3.33	0.411729
D02_457	-8.8661	3.36	0.401082
D02_456	-8.94366	3.35	0.404642
D02_455	-5.45813	3.37	0.397512
D02_454	-5.53602	3.33	0.411729
D02_453	-5.59098	3.25	0.439655
D02_452	-5.60696	3.31	0.418775
D02_451	-5.62212	3.39	0.39034
D02_450	-5.54277	3.37	0.397512
D02_449	-5.599	3.3	0.422281
D02_448	-5.50896	3.38	0.393931
D02_447	-5.61684	3.33	0.411729
D02_446	-5.36887	3.32	0.415257
D02_445	-5.50323	3.37	0.397512
D02_444	-5.55046	3.44	0.372223
D02_443	-5.48411	3.35	0.404642
D02_442	-5.51658	3.34	0.408191
D02_441	-5.60647	3.35	0.404642
D02_440	-5.5327	3.4	0.386737
D02_439	-5.60314	3.4	0.386737
D02_438	-5.50908	3.32	0.415257
D02_437	-5.61218	3.28	0.429263
D02_436	-5.55768	3.39	0.39034
D02_435	-5.55314	3.31	0.418775
D02_434	-5.63014	3.4	0.386737
D02_433	-7.20824	3.33	0.411729
D02_432	-7.0719	3.3	0.422281
D02_431	-7.17019	3.32	0.415257
D02_430	-7.07419	3.32	0.415257
D02_429	-7.26055	3.22	0.449952
D02_428	-7.11747	3.26	0.436202
D02_427	-6.97701	3.37	0.397512
D02_426	-7.1389	3.3	0.422281
D02_425	-7.17715	3.36	0.401082
D02_424	-7.23532	3.25	0.439655
D02_423	-7.15527	3.35	0.404642
D02_422	-7.14363	3.32	0.415257
D02_421	-7.11813	3.29	0.425777
D02_420	-7.03836	3.33	0.411729
D02_419	-7.17111	3.35	0.404642
D02_418	-7.09011	3.35	0.404642
D02_417	-7.23401	3.31	0.418775
D02_416	-7.08912	3.28	0.429263
D02_415	-7.22771	3.38	0.393931
D02_414	-7.25602	3.33	0.411729
D02_413	-7.1711	3.38	0.393931
D02_412	-7.05761	3.28	0.429263
D02_411	-7.16966	3.37	0.397512
D02_410	-7.27124	3.37	0.397512
D02_409	-7.18618	3.34	0.408191
D02_408	-7.16568	3.3	0.422281
D02_407	-7.22937	3.35	0.404642
D02_406	-7.20147	3.23	0.446531
D02_405	-7.12081	3.27	0.432737
D02_404	-7.07987	3.32	0.415257
D02_403	-5.11611	3.45	0.368568
D02_402	-5.29247	3.39	0.39034
D02_401	-5.05561	3.31	0.418775
D02_400	-5.25766	3.39	0.39034
D02_399	-5.29395	3.38	0.393931
D02_398	-5.26329	3.4	0.386737
D02_397	-5.16851	3.41	0.383125
D02_396	-5.24772	3.42	0.379501
D02_395	-5.15398	3.41	0.383125
D02_394	-5.17966	3.51	0.346414
D02_393	-5.16306	3.36	0.401082
D02_392	-5.20624	3.41	0.383125
D02_391	-5.32474	3.36	0.401082
D02_390	-5.2235	3.41	0.383125
D02_389	-5.18616	3.39	0.39034
D02_388	-5.26874	3.31	0.418775
D02_387	-5.09453	3.46	0.364902
D02_386	-5.27478	3.46	0.364902
D02_385	-5.18377	3.48	0.357538
D02_384	-5.15089	3.34	0.408191
D02_383	-5.24602	3.45	0.368568
D02_382	-5.16627	3.44	0.372223
D02_381	-5.14538	3.37	0.397512
D02_380	-5.27745	3.39	0.39034
D02_379	-5.12749	3.46	0.364902
D02_378	-5.14046	3.43	0.375867
D02_377	-5.22643	3.42	0.379501
D02_376	-5.18958	3.48	0.357538
D02_375	-5.24609	3.37	0.397512
D02_374	-5.22899	3.37	0.397512
D02_373	-8.80608	3.42	0.379501
D02_372	-8.85361	3.37	0.397512
D02_371	-8.93886	3.32	0.415257
D02_370	-8.87902	3.35	0.404642
D02_369	-8.8955	3.35	0.404642
D02_368	-8.88684	3.39	0.39034
D02_367	-8.76403	3.38	0.393931
D02_366	-8.79599	3.36	0.401082
D02_365	-8.8019	3.38	0.393931
D02_364	-8.7513	3.38	0.393931
D02_363	-8.80789	3.33	0.411729
D02_362	-8.8456	3.3	0.422281
D02_361	-8.93901	3.32	0.415257
D02_360	-8.85209	3.23	0.446531
D02_359	-8.8728	3.38	0.393931
D02_358	-8.87568	3.43	0.375867
D02_357	-9.00967	3.26	0.436202
D02_356	-8.88593	3.39	0.39034
D02_355	-8.83811	3.34	0.408191
D02_354	-8.79742	3.37	0.397512
D02_353	-8.78691	3.32	0.415257
D02_352	-8.89215	3.29	0.425777
D02_351	-8.81139	3.41	0.383125
D02_350	-8.83791	3.32	0.415257
D02_349	-8.82721	3.3	0.422281
D02_348	-8.88124	3.33	0.411729
D02_347	-9.03155	3.37	0.397512
D02_346	-8.90841	3.38	0.393931
D02_345	-8.79736	3.34	0.408191
D02_344	-8.88117	3.34	0.408191
D02_343	-6.80978	3.44	0.372223
D02_342	-6.82631	3.33	0.411729
D02_341	-6.81196	3.39	0.39034
D02_340	-6.88991	3.47	0.361225
D02_339	-7.01093	3.35	0.404642
D02_338	-6.98283	3.37	0.397512
D02_337	-6.91914	3.46	0.364902
D02_336	-6.9605	3.48	0.357538
D02_335	-6.98784	3.41	0.383125
D02_334	-6.83534	3.4	0.386737
D02_333	-6.91594	3.43	0.375867
D02_332	-6.93599	3.46	0.364902
D02_331	-6.96933	3.43	0.375867
D02_330	-6.87402	3.41	0.383125
D02_329	-7.07479	3.38	0.393931
D02_328	-6.77254	3.39	0.39034
D02_327	-7.07057	3.42	0.379501
D02_326	-6.83057	3.38	0.393931
D02_325	-6.99905	3.44	0.372223
D02_324	-6.93155	3.46	0.364902
D02_323	-6.85296	3.31	0.418775
D02_322	-6.89935	3.4	0.386737
D02_321	-6.80212	3.34	0.408191
D02_320	-6.93997	3.49	0.353841
D02_319	-6.85727	3.33	0.411729
D02_318	-6.89781	3.37	0.397512
D02_317	-6.86629	3.47	0.361225
D02_316	-6.96037	3.41	0.383125
D02_315	-6.94754	3.49	0.353841
D02_314	-6.81162	3.46	0.364902
D02_313	5.49824	3.68	0.28157
D02_312	5.35955	3.73	0.261915
D02_311	5.51583	3.66	0.289358
D02_310	5.42706	3.61	0.308642
D02_309	5.36293	3.72	0.265867
D02_308	5.44564	3.67	0.285469
D02_307	5.38841	3.69	0.27766
D02_306	5.46483	3.82	0.225867
D02_305	5.45064	3.67	0.285469
D02_304	5.41772	3.59	0.316281
D02_303	5.76316	3.62	0.304806
D02_302	5.79484	3.77	0.246
D02_301	5.88721	3.77	0.246
D02_300	5.70701	3.69	0.27766
D02_299	5.83339	3.67	0.285469
D02_298	5.65961	3.68	0.28157
D02_297	5.7776	3.71	0.269809
D02_296	5.75443	3.62	0.304806
D02_295	5.70442	3.67	0.285469
D02_294	5.80544	3.59	0.316281
D02_293	5.77104	3.66	0.289358
D02_292	5.64681	3.68	0.28157
D02_291	5.84508	3.71	0.269809
D02_290	5.8187	3.73	0.261915
D02_289	5.71712	3.72	0.265867
D02_288	5.77333	3.68	0.28157
D02_287	5.65714	3.77	0.246
D02_286	5.76999	3.65	0.293236
D02_285	5.8228	3.65	0.293236
D02_284	5.69904	3.65	0.293236
D02_283	5.8197	3.62	0.304806
D02_282	5.71564	3.66	0.289358
D02_281	5.77334	3.74	0.257952
D02_280	5.79361	3.77	0.246
D02_279	5.7742	3.76	0.249995
D02_278	5.72428	3.73	0.261915
D02_277	5.82533	3.73	0.261915
D02_276	5.80625	3.85	0.21366
D02_275	5.69015	3.68	0.28157
D02_274	5.67767	3.71	0.269809
D02_273	5.81213	3.79	0.237979
D02_272	5.71969	3.69	0.27766
D02_271	5.73481	3.7	0.27374
D02_270	5.73544	3.68	0.28157
D02_269	5.46612	3.65	0.293236
D02_268	5.38687	3.72	0.265867
D02_267	5.35687	3.57	0.323878
D02_266	5.45109	3.78	0.241995
D02_265	5.40016	3.7	0.27374
D02_264	5.47854	3.65	0.293236
D02_263	5.48423	3.76	0.249995
D02_262	5.39966	3.77	0.246
D02_261	5.47017	3.65	0.293236
D02_260	5.44688	3.72	0.265867
D02_259	5.37797	3.74	0.257952
D02_258	5.41001	3.81	0.229915
D02_257	5.36003	3.77	0.246
D02_256	5.41745	3.73	0.261915
D02_255	5.34535	3.71	0.269809
D02_254	5.39603	3.75	0.253979
D02_253	5.46208	3.65	0.293236
D02_252	5.50475	3.74	0.257952
D02_251	5.42775	3.71	0.269809
D02_250	5.38721	3.74	0.257952
D02_249	5.5464	3.74	0.257952
D02_248	5.30214	3.77	0.246
D02_247	5.30702	3.68	0.28157
D02_246	5.41664	3.65	0.293236
D02_245	5.49003	3.66	0.289358
D02_244	5.43535	3.68	0.28157
D02_243	5.50416	3.74	0.257952
D02_242	5.40976	3.63	0.30096
D02_241	5.39504	3.69	0.27766
D02_240	5.48172	3.72	0.265867
D02_239	5.3573	3.73	0.261915
D02_238	5.4241	3.7	0.27374
D02_237	5.45157	3.77	0.246
D02_236	5.44999	3.73	0.261915
D02_235	5.49898	3.72	0.265867
D02_234	5.45253	3.76	0.249995
D02_233	5.46693	3.76	0.249995
D02_232	5.49254	3.72	0.265867
D02_231	5.42094	3.71	0.269809
D02_230	5.50009	3.76	0.249995
D02_229	5.53769	3.62	0.304806
D02_228	5.40533	3.77	0.246
D02_227	5.49609	3.7	0.27374
D02_226	5.35995	3.69	0.27766
D02_225	5.45024	3.57	0.323878
D02_224	5.48093	3.74	0.257952
D02_223	5.48439	3.64	0.297103
D02_222	5.42572	3.65	0.293236
D02_221	5.57586	3.7	0.27374
D02_220	5.49006	3.72	0.265867
D02_219	5.44782	3.79	0.237979
A2199	8.38847	3.6	0.312467
D02_218	15.5987	3.34	0.408191
D02_217	15.5387	3.34	0.408191
D02_216	15.5449	3.44	0.372223
D02_215	15.5695	3.44	0.372223
D02_214	15.5415	3.4	0.386737
D02_213	14.9447	3.58	0.320085
D02_212	14.9397	3.52	0.342684
D02_211	14.9091	3.69	0.27766
D02_210	14.849	3.63	0.30096
D02_209	14.6908	3.64	0.297103
D02_208	14.8277	3.57	0.323878
D02_207	14.8804	3.53	0.338944
D02_206	14.8062	3.68	0.28157
D02_205	5.25765	3.56	0.32766
D02_204	5.41186	3.57	0.323878
D02_203	5.33531	3.6	0.312467
D02_202	5.36583	3.66	0.289358
D02_201	5.38925	3.51	0.346414
D02_200	5.21127	3.62	0.304806
D02_199	5.40728	3.54	0.335194
D02_198	5.35003	3.56	0.32766
D02_197	5.27997	3.55	0.331432
D02_196	5.1882	3.61	0.308642
D02_195	5.38508	3.58	0.320085
D02_194	5.3356	3.62	0.304806
D02_193	5.25471	3.59	0.316281
D02_192	5.32818	3.57	0.323878
D02_191	5.32014	3.62	0.304806
D02_190	5.31411	3.56	0.32766
D02_189	5.28724	3.68	0.28157
D02_188	5.33761	3.66	0.289358
D02_187	5.36902	3.62	0.304806
D02_186	5.24836	3.53	0.338944
D02_185	5.23585	3.62	0.304806
D02_184	5.36566	3.66	0.289358
D02_183	5.34929	3.62	0.304806
D02_182	5.3066	3.6	0.312467
D02_181	5.32287	3.63	0.30096
D02_180	5.27567	3.61	0.308642
D02_179	5.30556	3.57	0.323878
D02_178	5.28175	3.69	0.27766
D02_177	5.41775	3.58	0.320085
D02_176	5.28967	3.62	0.304806
D02_175	5.26744	3.64	0.297103
D02_174	5.19226	3.64	0.297103
D02_173	4.92233	3.58	0.320085
D02_172	4.95043	3.62	0.304806
D02_171	5.02023	3.6	0.312467
D02_170	5.0475	3.63	0.30096
D02_169	5.04786	3.66	0.289358
D02_168	5.02359	3.56	0.32766
D02_167	4.99388	3.66	0.289358
D02_166	5.01997	3.56	0.32766
D02_165	4.99572	3.46	0.364902
D02_164	5.00073	3.53	0.338944
D02_163	5.02685	3.67	0.285469
D02_162	4.95037	3.58	0.320085
D02_161	4.94352	3.6	0.312467
D02_160	5.01371	3.62	0.304806
D02_159	5.01633	3.58	0.320085
D02_158	5.05455	3.69	0.27766
D02_157	5.00783	3.48	0.357538
D02_156	5.0036	3.61	0.308642
D02_155	5.04271	3.64	0.297103
D02_154	4.98834	3.6	0.312467
D02_153	4.83937	3.64	0.297103
D02_152	4.92895	3.54	0.335194
D02_151	4.88267	3.66	0.289358
D02_150	4.93774	3.53	0.338944
D02_149	5.05789	3.65	0.293236
D02_148	4.96945	3.64	0.297103
D02_147	5.10011	3.68	0.28157
D02_146	4.97805	3.61	0.308642
D02_145	5.11365	3.54	0.335194
D02_144	5.01451	3.67	0.285469
D02_143	4.84999	3.5	0.350133
D02_142	4.98397	3.62	0.304806
D02_141	5.05372	3.67	0.285469
D02_140	4.98683	3.61	0.308642
D02_139	4.92084	3.54	0.335194
D02_138	5.01487	3.67	0.285469
D02_137	5.05784	3.59	0.316281
D02_136	4.85086	3.53	0.338944
D02_135	5.00623	3.56	0.32766
D02_134	5.0023	3.55	0.331432
D02_133	19.3567	2.99	0.525724
D02_132	19.2985	2.98	0.528891
D02_131	19.3545	3.12	0.483586
D02_130	19.5398	2.96	0.535194
D02_129	19.2408	3.03	0.51295
D02_128	19.3126	3.13	0.480271
D02_127	19.3002	3.08	0.496743
D02_126	19.4068	3.12	0.483586
D02_125	19.3236	3.09	0.493469
D02_124	19.3356	3.08	0.496743
D02_123	19.3896	3.07	0.500005
D02_122	19.3577	3.14	0.476944
D02_121	19.3473	3.13	0.480271
D02_120	19.3574	3.18	0.463533
D02_119	19.2627	3.1	0.490186
D02_118	19.3036	3.13	0.480271
D02_117	19.297	3.07	0.500005
D02_116	19.2406	3.03	0.51295
D02_115	19.3078	3.05	0.506499
D02_114	19.3485	3.13	0.480271
D02_113	19.3814	3.12	0.483586
D02_112	19.4189	3.12	0.483586
D02_111	19.353	3.17	0.466902
D02_110	19.4134	3.14	0.476944
D02_109	19.3965	3.07	0.500005
D02_108	19.2402	3.05	0.506499
D02_107	19.449	3.03	0.51295
D02_106	19.3078	3.06	0.503257
D02_105	19.2247	3.01	0.519358
D02_104	19.333	3.07	0.500005
D02_103	19.3789	3.12	0.483586
D02_102	19.3879	3.13	0.480271
D02_101	19.4637	3.03	0.51295
D02_100	19.2891	3.04	0.509729
D02_099	19.309	3.13	0.480271
D02_098	19.2626	3.16	0.47026
D02_097	19.34	3.1	0.490186
D02_096	19.314	3.13	0.480271
D02_095	19.3439	3.09	0.493469
D02_094	19.3833	3.1	0.490186
D02_093	19.3454	3.08	0.496743
D02_092	19.3866	3.1	0.490186
D02_091	19.392	3.1	0.490186
D02_090	19.3193	3.11	0.486891
D02_089	19.3379	3.06	0.503257
D02_088	19.3119	3.11	0.486891
D02_087	19.3701	3.05	0.506499
D02_086	19.3302	3	0.522546
D02_085	19.3415	3.03	0.51295
D02_084	19.3196	3.14	0.476944
D02_083	19.3998	3.12	0.483586
D02_082	19.316	3.1	0.490186
D02_081	19.3602	3.03	0.51295
D02_080	19.368	3.01	0.519358
D02_079	19.3516	3.14	0.476944
D02_078	19.3106	3.09	0.493469
D02_077	19.211	3.02	0.516159
D02_076	19.3331	3.12	0.483586
D02_075	19.2955	3.02	0.516159
D02_074	19.3987	3.07	0.500005
D02_073	19.4265	3.05	0.506499
D02_072	19.2491	3.09	0.493469
D02_071	19.4916	3.09	0.493469
D02_070	19.2812	3.09	0.493469
D02_069	19.3535	3.15	0.473607
D02_068	19.3014	3.13	0.480271
D02_067	19.3364	3.09	0.493469
D02_066	19.3207	3.12	0.483586
D02_065	19.2258	3.13	0.480271
D02_064	19.2851	3.11	0.486891
D02_063	19.4007	3.07	0.500005
D02_062	19.3032	3.1	0.490186
D02_061	19.3671	3.03	0.51295
D02_060	19.3417	3	0.522546
D02_059	19.3669	3.12	0.483586
D02_058	19.4021	3.08	0.496743
D02_057	19.3437	3.05	0.506499
D02_056	19.3627	3.12	0.483586
D02_055	19.3666	3.1	0.490186
D02_054	19.4732	3.09	0.493469
D02_053	19.2966	3.1	0.490186
D02_052	19.3305	3.08	0.496743
D02_051	19.3622	3.07	0.500005
D02_050	19.3697	3.13	0.480271
D02_049	19.4225	3.11	0.486891
D02_048	19.2526	3.17	0.466902
D02_047	19.3612	3.04	0.509729
D02_046	19.3246	3.11	0.486891
D02_045	19.3675	3.15	0.473607
D02_044	19.2003	3.11	0.486891
D02_043	19.3666	3.12	0.483586
D02_042	19.3188	3.13	0.480271
D02_041	19.2727	3.03	0.51295
D02_040	19.3453	3.05	0.506499
D02_039	19.3039	3.13	0.480271
D02_038	19.2673	3.1	0.490186
D02_037	19.3783	3.03	0.51295
D02_036	19.3934	3.1	0.490186
D02_035	19.4234	3.11	0.486891
D02_034	19.3999	3.1	0.490186
D02_033	19.4368	3.14	0.476944
D02_032	19.3074	3.05	0.506499
D02_031	19.4189	3.02	0.516159
D02_030	19.3091	3.08	0.496743
D02_029	19.3396	3.02	0.516159
D02_028	19.2565	3.12	0.483586
D02_027	19.3436	3.18	0.463533
D02_026	19.2479	3.13	0.480271
D02_025	19.286	3.2	0.456764
D02_024	19.3401	3.17	0.466902
D02_023	19.3773	3.08	0.496743
D02_022	19.384	3.09	0.493469
D02_021	19.2821	3.12	0.483586
D02_020	19.3223	3.07	0.500005
D02_019	19.3461	3.02	0.516159
D02_018	19.2393	3.05	0.506499
D02_017	19.3391	3	0.522546
D02_016	19.3167	3.11	0.486891
D02_015	19.3617	3.1	0.490186
D02_014	19.374	3.06	0.503257
D02_013	19.2262	3.12	0.483586
D02_012	19.2998	3.08	0.496743
D02_011	19.3259	3.05	0.506499
D02_010	19.3483	3.06	0.503257
D02_009	19.3865	3.03	0.51295
D02_008	19.4584	3.08	0.496743
D02_007	19.3176	3.12	0.483586
D02_006	19.3609	3.08	0.496743
D02_005	19.2838	3.1	0.490186
D02_004	19.403	3	0.522546
D02_003	19.3307	3.17	0.466902
D02_002	19.4271	3.17	0.466902
D02_001	19.3569	3.12	0.483586
D01_635	11.4344	3.83	0.221809
D01_634	11.3021	3.79	0.237979
D01_633	11.3423	3.92	0.184806
D01_632	11.4335	3.8	0.233952
D01_631	11.35	3.85	0.21366
D01_630	11.4058	3.89	0.197236
D01_629	11.3549	3.84	0.21774
D01_628	11.3905	3.86	0.20957
D01_627	11.3924	3.83	0.221809
D01_626	11.4031	3.93	0.180642
D01_625	11.451	3.8	0.233952
D01_624	11.3374	3.88	0.201358
D01_623	11.3291	3.81	0.229915
D01_622	11.405	3.95	0.172281
D01_621	11.3588	3.88	0.201358
D01_620	11.2218	3.87	0.205469
D01_619	11.3103	3.82	0.225867
D01_618	11.3982	3.87	0.205469
D01_617	11.107	3.87	0.205469
D01_616	11.4533	3.93	0.180642
D01_615	11.1708	3.95	0.172281
D01_614	11.0167	3.96	0.168085
D01_613	11.1498	3.91	0.18896
D01_612	11.2598	3.91	0.18896
D01_611	11.2322	3.93	0.180642
D01_610	11.2929	3.96	0.168085
D01_609	11.1433	3.86	0.20957
D01_608	11.1211	3.89	0.197236
D01_607	11.2453	3.79	0.237979
D01_606	11.2831	3.94	0.176467
D01_605	11.1911	3.92	0.184806
D01_604	11.2905	3.77	0.246
D01_603	11.1996	3.98	0.15966
D01_602	11.26	3.85	0.21366
D01_601	11.2088	3.92	0.184806
D01_600	11.2658	3.85	0.21366
D01_599	11.5152	3.92	0.184806
D01_598	11.2284	3.83	0.221809
D01_597	11.1849	3.79	0.237979
D01_596	11.2525	3.9	0.193103
D01_595	11.2512	3.81	0.229915
D01_594	11.1146	3.86	0.20957
D01_593	11.1856	3.87	0.205469
D01_592	11.1834	3.87	0.205469
D01_591	11.1484	3.98	0.15966
D01_590	11.2172	3.81	0.229915
D01_589	11.259	3.85	0.21366
D01_588	11.1951	3.86	0.20957
D01_587	11.295	3.9	0.193103
D01_586	11.2469	3.78	0.241995
A1340	6.3871	3.61	0.308642
D01_585	6.45091	4.18	0.0730822
D01_584	6.42088	4.28	0.0282016
D01_583	6.40883	4.2	0.064191
D01_582	6.38647	4.19	0.0686419
A1353	7.8658	3.66	0.289358
D01_581	7.83201	4.25	0.0417772
D01_580	7.82344	4.15	0.0863395
D01_579	7.88599	4.27	0.0327374
D01_578	7.86188	4.3	0.0190981
A1180	6.13307	3.64	0.297103
D01_577	6.08335	4.3	0.0190981
D01_576	6.13142	4.28	0.0282016
D01_575	6.12549	4.31	0.0145305
D01_574	6.11564	4.24	0.0462812
A1342	6.52594	3.49	0.353841
D01_573	6.54211	4.09	0.112568
D01_572	6.55734	4.16	0.081931
D01_571	6.53621	4.09	0.112568
D01_570	6.49432	4.03	0.138414
D01_569	24.9252	3.4	0.386737
D01_568	24.799	3.45	0.368568
D01_567	24.7811	3.36	0.401082
D01_566	24.8234	3.48	0.357538
D01_565	24.8154	3.31	0.418775
D01_564	24.8413	3.3	0.422281
D01_563	24.8923	3.27	0.432737
D01_562	24.7962	3.38	0.393931
D01_561	24.8913	3.4	0.386737
D01_559	24.8688	3.39	0.39034
D01_558	24.8752	3.37	0.397512
D01_557	24.925	3.34	0.408191
D01_556	24.7613	3.33	0.411729
D01_555	24.7714	3.3	0.422281
D01_554	19.3571	3.06	0.503257
D01_553	19.278	3.11	0.486891
D01_552	19.2721	3.09	0.493469
D01_551	19.368	3.01	0.519358
D01_550	19.439	3.08	0.496743
D01_549	19.2733	3.03	0.51295
D01_548	19.3037	3.05	0.506499
D01_547	19.3275	3.06	0.503257
D01_546	19.4059	3.04	0.509729
D01_545	19.2377	3.15	0.473607
D01_544	19.3325	3.19	0.460154
D01_543	19.3263	3.06	0.503257
D01_542	19.4001	3.03	0.51295
D01_541	19.3693	3.03	0.51295
D01_540	19.241	3.01	0.519358
D01_539	19.3493	3.17	0.466902
D01_538	19.3327	3.02	0.516159
D01_537	19.2599	3.1	0.490186
D01_536	19.412	3.11	0.486891
D01_535	19.4189	3.13	0.480271
D01_534	19.3298	3.11	0.486891
D01_533	19.3828	3.02	0.516159
D01_532	19.3022	3.03	0.51295
D01_531	19.3163	3.14	0.476944
D01_530	19.4215	3.07	0.500005
D01_529	19.3944	3.05	0.506499
D01_528	19.45	3.1	0.490186
D01_527	19.3046	3.11	0.486891
D01_526	19.2365	3.1	0.490186
D01_525	19.4522	3.07	0.500005
D01_524	19.4125	3.09	0.493469
D01_523	19.3689	3.12	0.483586
D01_522	19.3094	3.11	0.486891
D01_521	19.3823	3.12	0.483586
D01_520	19.3979	2.99	0.525724
D01_519	19.2831	3.09	0.493469
D01_518	19.36	3.05	0.506499
D01_517	19.3275	3.22	0.449952
D01_516	19.4082	3.09	0.493469
D01_515	19.3192	3.03	0.51295
D01_514	19.4224	3.12	0.483586
D01_513	19.3074	3.07	0.500005
D01_512	19.4027	3.1	0.490186
D01_511	19.2659	3.13	0.480271
D01_510	19.2304	3.04	0.509729
D01_509	19.2886	3.09	0.493469
D01_508	19.3854	3.07	0.500005
D01_507	19.2863	3.03	0.51295
D01_506	19.3064	3.14	0.476944
D01_505	19.4673	3.03	0.51295
D01_504	19.3793	3.07	0.500005
D01_503	19.4062	3.02	0.516159
D01_502	19.8867	2.29	0.721798
D01_501	19.2121	3.09	0.493469
D01_500	19.8644	2.28	0.724223
D01_499	19.2813	3.17	0.466902
D01_498	19.3175	3.11	0.486891
D01_497	19.2692	3.14	0.476944
D01_496	19.3545	3.04	0.509729
D01_495	19.2489	3.12	0.483586
D01_494	19.3284	3.05	0.506499
D01_493	19.4314	3.1	0.490186
D01_492	19.3602	3.11	0.486891
D01_491	19.3643	3.11	0.486891
D01_490	19.282	3.12	0.483586
D01_489	19.3509	3.1	0.490186
D01_488	19.4126	3.09	0.493469
D01_487	19.2944	3.1	0.490186
D01_486	19.3551	3.1	0.490186
D01_485	19.3393	3.17	0.466902
D01_484	19.8459	2.31	0.716918
D01_483	19.3534	3.18	0.463533
D01_482	19.3419	3.14	0.476944
D01_481	19.3828	3.13	0.480271
D01_480	19.3332	3.08	0.496743
D01_479	19.3308	3.1	0.490186
D01_478	19.8051	2.29	0.721798
D01_477	19.3749	3.11	0.486891
D01_476	19.394	3.15	0.473607
D01_475	19.3015	3.01	0.519358
D01_474	19.3898	3.05	0.506499
D01_473	19.3928	3.01	0.519358
D01_472	19.3532	3.14	0.476944
D01_471	19.3756	3.16	0.47026
D01_470	19.2544	3.03	0.51295
D01_469	19.4083	3.09	0.493469
D01_468	19.3311	3.1	0.490186
D01_465	19.2937	3.05	0.506499
D01_464	19.3227	3.07	0.500005
D01_463	19.235	2.33	0.711995
D01_461	19.3327	3.08	0.496743
D01_460	19.2372	3.11	0.486891
D01_459	19.2419	3.04	0.509729
D01_458	19.3835	3.12	0.483586
D01_457	19.3011	3.14	0.476944
D01_455	19.3676	3.03	0.51295
D01_454	19.2651	3.15	0.473607
D01_453	19.3586	3.04	0.509729
D01_452	19.3853	3.09	0.493469
D01_451	19.401	3.1	0.490186
D01_450	19.3578	3.11	0.486891
D01_449	19.2284	3.03	0.51295
D01_448	19.3667	3.02	0.516159
D01_447	19.336	3.1	0.490186
D01_446	19.3975	3.15	0.473607
D01_445	19.4181	3.11	0.486891
D01_444	19.2849	2.98	0.528891
D01_443	19.3403	3.1	0.490186
D01_442	19.2618	3.06	0.503257
D01_441	19.4022	3.14	0.476944
D01_440	19.2084	3.03	0.51295
D01_439	19.3993	3.09	0.493469
D01_438	19.3206	3.17	0.466902
D01_437	19.362	3.11	0.486891
D01_436	19.3238	3.07	0.500005
D01_435	19.382	3.13	0.480271
D01_434	19.2995	3.04	0.509729
D01_433	19.3085	3.08	0.496743
D01_432	19.3581	3.09	0.493469
D01_431	18.6329	2.25	0.731432
D01_430	19.3598	3.09	0.493469
D01_429	18.7352	2.26	0.72904
D01_428	19.2508	3.14	0.476944
D01_427	19.3866	3.17	0.466902
D01_426	19.2742	3.14	0.476944
D01_425	18.5991	2.33	0.711995
D01_424	19.2968	3.16	0.47026
D01_423	18.7249	2.23	0.736186
D01_422	20.4509	2.27	0.726637
D01_421	19.2952	3.13	0.480271
D01_420	19.3911	3.04	0.509729
D01_419	19.3626	3.04	0.509729
D01_418	19.2473	3.03	0.51295
C3091	8.92922	1.93	0.802393
D01_417	17.9948	3.43	0.375867
D01_416	17.9078	3.39	0.39034
D01_415	17.834	3.37	0.397512
D01_414	17.9249	3.27	0.432737
D01_413	17.8564	3.4	0.386737
D01_412	17.9087	3.45	0.368568
D01_411	17.9605	3.37	0.397512
D01_410	17.8129	3.45	0.368568
D01_409	17.8232	3.38	0.393931
D01_408	18.0156	3.44	0.372223
D01_407	17.8069	3.38	0.393931
D01_406	17.8679	3.4	0.386737
D01_405	17.801	3.41	0.383125
D01_404	17.901	3.43	0.375867
D01_403	17.831	3.45	0.368568
D01_402	17.9436	3.41	0.383125
D01_401	17.8408	3.5	0.350133
D01_400	17.8846	3.37	0.397512
D01_399	17.983	3.43	0.375867
D01_398	15.2762	3.35	0.404642
D01_397	15.5007	3.41	0.383125
D01_396	15.2566	3.33	0.411729
D01_395	15.2871	3.35	0.404642
D01_394	15.2487	3.27	0.432737
D01_393	15.307	3.38	0.393931
D01_392	15.2975	3.33	0.411729
D01_391	15.3197	3.31	0.418775
D01_390	15.1642	3.41	0.383125
D01_389	15.2119	3.37	0.397512
D01_388	15.2775	3.27	0.432737
D01_387	15.1729	3.35	0.404642
D01_386	15.344	3.27	0.432737
D01_385	15.1901	3.38	0.393931
D01_384	15.2596	3.37	0.397512
D01_383	15.2684	3.42	0.379501
D01_382	15.217	3.38	0.393931
D01_381	15.2694	3.31	0.418775
D01_380	15.3267	3.26	0.436202
D01_379	15.2306	3.37	0.397512
D01_378	15.3851	3.28	0.429263
D01_377	15.0331	3.43	0.375867
D01_376	14.9152	3.39	0.39034
D01_375	14.9186	3.36	0.401082
D01_374	14.9037	3.38	0.393931
D01_373	14.9068	3.41	0.383125
D01_372	15.0113	3.35	0.404642
D01_371	14.9669	3.28	0.429263
D01_370	14.9553	3.36	0.401082
D01_369	15.0035	3.36	0.401082
D01_368	15.0238	3.34	0.408191
D01_367	14.9183	3.38	0.393931
D01_366	15.0103	3.37	0.397512
D01_365	14.9425	3.37	0.397512
D01_364	15.0298	3.41	0.383125
D01_363	15.0108	3.31	0.418775
D01_362	15.0089	3.36	0.401082
D01_361	15.006	3.29	0.425777
D01_360	14.9914	3.39	0.39034
D01_359	14.977	3.41	0.383125
D01_358	1.31565	3.44	0.372223
D01_357	1.35175	3.4	0.386737
D01_356	1.34189	3.35	0.404642
D01_355	1.4337	3.41	0.383125
D01_354	1.42104	3.46	0.364902
D01_353	1.43862	3.36	0.401082
D01_352	1.48021	3.44	0.372223
D01_351	1.39681	3.39	0.39034
D01_350	1.58	3.47	0.361225
D01_349	1.47804	3.3	0.422281
D01_348	1.57213	3.31	0.418775
D01_347	1.53831	3.43	0.375867
D01_346	1.38105	3.36	0.401082
D01_345	1.42787	3.35	0.404642
D01_344	1.37492	3.43	0.375867
D01_343	1.43712	3.34	0.408191
D01_342	1.41572	3.42	0.379501
D01_341	1.35334	3.35	0.404642
D01_340	1.39167	3.34	0.408191
D01_339	1.35214	3.41	0.383125
D01_338	1.4588	3.47	0.361225
D01_337	1.37691	3.36	0.401082
D01_336	1.39461	3.44	0.372223
D01_335	1.52104	3.34	0.408191
D01_334	1.43264	3.36	0.401082
D01_333	1.40101	3.42	0.379501
D01_332	1.45134	3.42	0.379501
D01_331	1.46965	3.38	0.393931
D01_330	1.43684	3.35	0.404642
D01_329	1.42521	3.26	0.436202
D01_328	1.48982	3.42	0.379501
D01_327	1.37127	3.45	0.368568
D01_326	1.47008	3.36	0.401082
D01_325	1.44516	3.32	0.415257
D01_324	1.35099	3.4	0.386737
D01_323	1.42545	3.49	0.353841
D01_322	1.40719	3.33	0.411729
D01_321	1.49108	3.39	0.39034
D01_320	1.42963	3.44	0.372223
D01_319	1.54157	3.45	0.368568
D01_318	1.27565	3.4	0.386737
D01_317	1.39839	3.41	0.383125
D01_316	1.3779	3.33	0.411729
D01_315	1.46607	3.41	0.383125
D01_314	1.53594	3.28	0.429263
D01_313	1.40843	3.42	0.379501
D01_312	1.37097	3.46	0.364902
D01_311	1.49889	3.38	0.393931
D01_310	1.50341	3.46	0.364902
D01_309	1.42288	3.45	0.368568
D01_308	1.44167	3.35	0.404642
D01_307	1.43405	3.45	0.368568
D01_306	1.43872	3.45	0.368568
D01_305	1.53119	3.38	0.393931
D01_304	1.4549	3.46	0.364902
D01_303	1.47628	3.31	0.418775
D01_302	1.55526	3.41	0.383125
D01_301	1.57808	3.45	0.368568
D01_300	1.39542	3.45	0.368568
D01_299	1.50852	3.41	0.383125
D01_298	1.37406	3.41	0.383125
D01_297	1.38915	3.37	0.397512
D01_296	1.56846	3.49	0.353841
D01_295	1.48654	3.4	0.386737
D01_294	1.38194	3.46	0.364902
D01_293	1.47659	3.36	0.401082
D01_292	1.40209	3.33	0.411729
D01_291	1.49581	3.41	0.383125
D01_290	1.57931	3.35	0.404642
D01_289	1.4876	3.29	0.425777
D01_288	1.45247	3.41	0.383125
D01_287	1.35109	3.29	0.425777
D01_286	1.41952	3.48	0.357538
D01_285	1.40475	3.4	0.386737
D01_284	1.4337	3.41	0.383125
D01_283	1.29021	3.35	0.404642
D01_282	1.50398	3.34	0.408191
D01_281	1.39918	3.39	0.39034
D01_280	1.49798	3.39	0.39034
D01_279	1.46707	3.41	0.383125
D01_278	1.40482	3.35	0.404642
D01_277	1.45672	3.45	0.368568
D01_276	1.40859	3.41	0.383125
D01_275	1.52598	3.41	0.383125
D01_274	1.46599	3.39	0.39034
D01_273	1.42709	3.32	0.415257
D01_272	1.46292	3.47	0.361225
D01_271	1.3411	3.38	0.393931
D01_270	1.44465	3.43	0.375867
D01_269	1.40966	3.43	0.375867
D01_268	1.55641	3.41	0.383125
D01_267	1.40442	3.33	0.411729
D01_266	1.539	3.33	0.411729
D01_265	6.3628	3.17	0.466902
D01_264	6.33377	3.05	0.506499
D01_263	6.38035	3.11	0.486891
D01_262	6.28379	3.15	0.473607
D01_261	6.22427	3.1	0.490186
D01_260	6.29824	3.21	0.453363
D01_259	6.3253	3.11	0.486891
D01_258	6.45888	3.13	0.480271
D01_257	6.23026	3.08	0.496743
D01_256	6.38259	3.15	0.473607
D01_255	6.28564	3.1	0.490186
D01_254	6.24354	3.12	0.483586
D01_253	6.20414	3.22	0.449952
D01_252	6.31615	3.16	0.47026
D01_251	6.45364	3.16	0.47026
D01_250	6.37286	3.14	0.476944
D01_249	6.22907	3.17	0.466902
D01_248	6.23546	3.2	0.456764
D01_247	0.263282	3.42	0.379501
D01_246	0.206723	3.29	0.425777
D01_245	0.235964	3.26	0.436202
D01_244	0.144764	3.39	0.39034
D01_243	0.214141	3.31	0.418775
D01_242	0.171014	3.35	0.404642
D01_241	0.206442	3.33	0.411729
D01_240	0.0625982	3.35	0.404642
D01_239	0.129864	3.33	0.411729
D01_238	0.146081	3.41	0.383125
D01_237	0.114187	3.34	0.408191
D01_236	0.0689726	3.34	0.408191
D01_235	0.177788	3.29	0.425777
D01_234	0.151795	3.37	0.397512
D01_233	0.230983	3.28	0.429263
D01_232	0.109355	3.27	0.432737
D01_231	0.314118	3.32	0.415257
D01_230	0.136478	3.36	0.401082
D01_229	0.171171	3.37	0.397512
D01_228	0.168706	3.33	0.411729
D01_227	0.22397	3.36	0.401082
D01_226	0.0980232	3.3	0.422281
D01_225	0.24403	3.2	0.456764
D01_224	0.233043	3.34	0.408191
D01_223	0.235189	3.37	0.397512
D01_222	0.257896	3.38	0.393931
D01_221	0.0824705	3.29	0.425777
D01_220	0.141765	3.23	0.446531
D01_219	0.1739	3.34	0.408191
D01_218	0.15574	3.31	0.418775
D01_217	0.169678	3.28	0.429263
D01_216	0.0970929	3.29	0.425777
D01_215	0.214348	3.3	0.422281
D01_214	0.184606	3.32	0.415257
D01_213	0.257762	3.41	0.383125
D01_212	0.0961943	3.33	0.411729
D01_211	0.0631781	3.39	0.39034
D01_210	0.261332	3.32	0.415257
D01_209	0.184316	3.33	0.411729
D01_208	0.217947	3.31	0.418775
D01_207	0.145164	3.24	0.443098
D01_206	0.179899	3.36	0.401082
D01_205	0.235046	3.31	0.418775
D01_204	0.177315	3.29	0.425777
D01_202	0.220396	3.35	0.404642
D01_201	0.140275	3.34	0.408191
D01_200	0.206846	3.32	0.415257
D01_199	0.146973	3.32	0.415257
D01_198	0.104576	3.39	0.39034
D01_197	0.222552	3.35	0.404642
D01_196	0.266185	3.4	0.386737
D01_195	0.09099	3.31	0.418775
D01_194	0.158032	3.29	0.425777
D01_193	0.120945	3.33	0.411729
D01_192	0.231672	3.4	0.386737
D01_191	0.232045	3.38	0.393931
D01_190	0.199501	3.33	0.411729
D01_189	0.174143	3.34	0.408191
D01_187	0.153381	3.34	0.408191
D01_186	0.185856	3.37	0.397512
D01_185	0.195124	3.27	0.432737
D01_184	0.186869	3.22	0.449952
D01_183	0.136425	3.31	0.418775
D01_182	0.138326	3.36	0.401082
D01_181	0.228739	3.38	0.393931
D01_180	0.188689	3.31	0.418775
D01_179	0.279368	3.31	0.418775
D01_178	0.179968	3.33	0.411729
D01_177	0.234679	3.27	0.432737
D01_176	0.166196	3.32	0.415257
D01_175	0.296462	3.37	0.397512
D01_174	0.237712	3.31	0.418775
D01_173	0.154135	3.3	0.422281
D01_172	0.245432	3.3	0.422281
D01_171	0.226834	3.42	0.379501
D01_170	0.163894	3.34	0.408191
D01_169	0.125904	3.29	0.425777
D01_168	0.254734	3.31	0.418775
D01_167	0.206463	3.32	0.415257
D01_166	0.188757	3.37	0.397512
D01_165	0.211198	3.37	0.397512
D01_164	0.232751	3.32	0.415257
D01_163	0.215089	3.42	0.379501
D01_162	0.12456	3.32	0.415257
D01_161	0.145871	3.38	0.393931
D01_160	0.151168	3.38	0.393931
D01_159	0.257827	3.25	0.439655
D01_158	0.20708	3.41	0.383125
D01_157	0.162909	3.34	0.408191
D01_156	0.298498	3.32	0.415257
D01_155	0.241697	3.31	0.418775
D01_154	0.0694907	3.37	0.397512
D01_153	0.296863	3.4	0.386737
D01_152	0.15725	3.34	0.408191
D01_151	0.23278	3.33	0.411729
D01_150	0.0726862	3.27	0.432737
D01_149	0.236693	3.3	0.422281
D01_148	0.0941933	3.35	0.404642
D01_147	0.238734	3.38	0.393931
D01_146	0.206982	3.28	0.429263
D01_145	0.308701	3.32	0.415257
D01_144	0.150474	3.37	0.397512
D01_143	0.156802	3.39	0.39034
D01_142	0.196804	3.33	0.411729
D01_141	0.215916	3.29	0.425777
D01_140	0.114467	3.37	0.397512
D01_139	0.360754	3.31	0.418775
D01_138	0.117463	3.34	0.408191
D01_137	0.161574	3.28	0.429263
D01_136	0.169541	3.41	0.383125
D01_135	0.364437	3.26	0.436202
D01_134	0.0591582	3.41	0.383125
D01_133	0.256267	3.29	0.425777
D01_132	0.201409	3.36	0.401082
D01_131	0.290162	3.39	0.39034
D01_130	0.143109	3.34	0.408191
D01_129	0.25639	3.3	0.422281
D01_128	0.168176	3.33	0.411729
D01_127	0.16676	3.33	0.411729
D01_126	0.194929	3.37	0.397512
D01_125	0.146189	3.26	0.436202
D01_124	0.152238	3.38	0.393931
D01_123	0.225585	3.32	0.415257
D01_122	0.177518	3.36	0.401082
D01_121	0.206975	3.37	0.397512
D01_120	0.330499	3.26	0.436202
D01_119	0.0773045	3.39	0.39034
D01_118	0.256209	3.38	0.393931
D01_117	0.0782427	3.32	0.415257
D01_116	0.216768	3.3	0.422281
D01_115	0.104647	3.37	0.397512
A2146	2.15116	3.71	0.269809
D01_114	-9.85163	3.32	0.415257
D01_113	-9.83115	3.37	0.397512
D01_112	-9.78989	3.39	0.39034
D01_111	-9.88251	3.41	0.383125
D01_110	-9.77423	3.35	0.404642
D01_109	-9.82772	3.41	0.383125
D01_108	-9.91268	3.5	0.350133
D01_107	-9.87793	3.44	0.372223
D01_106	-9.90327	3.35	0.404642
D01_105	-9.89043	3.42	0.379501
D01_104	-9.94187	3.53	0.338944
D01_103	-9.81182	3.4	0.386737
D01_102	-9.83274	3.4	0.386737
D01_101	-9.76474	3.43	0.375867
D01_100	-9.8542	3.42	0.379501
D01_099	-9.89464	3.47	0.361225
D01_098	-9.86248	3.38	0.393931
D01_097	-9.80033	3.45	0.368568
D01_096	-9.7695	3.35	0.404642
D01_095	-9.85093	3.41	0.383125
D01_094	-9.72238	3.45	0.368568
D01_093	-9.89279	3.41	0.383125
D01_092	-9.81883	3.38	0.393931
D01_091	-9.75101	3.41	0.383125
D01_090	-9.76362	3.39	0.39034
D01_089	-9.79869	3.39	0.39034
D01_088	-9.86845	3.45	0.368568
D01_087	-9.87153	3.37	0.397512
D01_086	-9.94725	3.42	0.379501
D01_085	-9.93272	3.37	0.397512
D01_084	-9.88716	3.39	0.39034
D01_083	-9.80799	3.4	0.386737
D01_082	-9.80892	3.43	0.375867
D01_081	-9.75883	3.34	0.408191
D01_080	-9.87455	3.38	0.393931
D01_079	-9.86709	3.5	0.350133
D01_078	-9.85266	3.42	0.379501
D01_077	-9.96481	3.46	0.364902
D01_076	-9.84885	3.41	0.383125
D01_075	-9.83312	3.39	0.39034
A2416	6.95761	3.58	0.320085
D01_074	-7.38313	3.44	0.372223
D01_073	-7.42549	3.46	0.364902
D01_072	-7.4064	3.4	0.386737
D01_071	-7.41372	3.44	0.372223
D01_070	-7.35813	3.39	0.39034
D01_069	-7.53345	3.4	0.386737
D01_068	-7.30515	3.34	0.408191
D01_067	-7.47388	3.31	0.418775
D01_066	-7.39174	3.4	0.386737
D01_065	-7.40654	3.45	0.368568
D01_064	-7.46375	3.44	0.372223
D01_063	-7.5175	3.42	0.379501
D01_062	-7.48716	3.27	0.432737
D01_061	-7.46633	3.35	0.404642
D01_060	-7.4482	3.35	0.404642
D01_059	-7.39188	3.39	0.39034
D01_058	-7.44292	3.37	0.397512
D01_057	-7.38347	3.36	0.401082
D01_056	-7.42819	3.45	0.368568
D01_055	-7.50303	3.44	0.372223
D01_054	-7.42345	3.38	0.393931
D01_053	-7.327	3.38	0.393931
D01_052	-7.39015	3.42	0.379501
D01_051	-7.39861	3.44	0.372223
D01_050	-7.42382	3.35	0.404642
D01_049	-7.46741	3.33	0.411729
D01_048	-7.42986	3.37	0.397512
D01_047	-7.4714	3.39	0.39034
D01_046	-7.41527	3.46	0.364902
D01_045	-7.42765	3.45	0.368568
D01_044	-7.48705	3.35	0.404642
D01_043	-7.36268	3.47	0.361225
D01_042	-7.46366	3.34	0.408191
D01_041	-7.38569	3.41	0.383125
D01_040	-7.37554	3.42	0.379501
D01_039	-7.43463	3.38	0.393931
D01_038	-7.41735	3.41	0.383125
D01_037	-7.35025	3.33	0.411729
D01_036	-7.41929	3.4	0.386737
D01_035	-7.47281	3.47	0.361225
D01_034	-7.44454	3.4	0.386737
D01_033	-7.3341	3.41	0.383125
D01_032	-7.47449	3.41	0.383125
D01_031	-7.36554	3.38	0.393931
D01_030	-7.38273	3.49	0.353841
D01_029	-7.53502	3.39	0.39034
D01_028	-7.40959	3.39	0.39034
D01_027	-7.45074	3.42	0.379501
D01_026	-7.46158	3.42	0.379501
D01_025	-7.51612	3.36	0.401082
D01_024	-7.4606	3.4	0.386737
D01_023	-7.46298	3.38	0.393931
D01_022	-7.45443	3.37	0.397512
D01_021	-7.34029	3.3	0.422281
D01_020	-7.63111	3.31	0.418775
D01_019	-7.44448	3.41	0.383125
D01_018	-7.51218	3.44	0.372223
D01_017	-7.50409	3.39	0.39034
D01_016	-7.50307	3.41	0.383125
D01_015	-7.47066	3.48	0.357538
D01_014	-7.35875	3.41	0.383125
D01_013	-7.38636	3.3	0.422281
D01_012	-7.46726	3.44	0.372223
D01_011	-7.3736	3.37	0.397512
D01_010	-7.36834	3.35	0.404642
D01_009	-7.53452	3.34	0.408191
D01_008	-7.47724	3.38	0.393931
D01_007	-7.44246	3.49	0.353841
D01_006	-7.48187	3.39	0.39034
D01_005	-7.39584	3.41	0.383125
D01_004	-7.47298	3.36	0.401082
D01_003	-7.45876	3.42	0.379501
D01_002	-7.42298	3.42	0.379501
D01_001	-7.41809	3.41	0.383125
D00_784	-15.4407	3.24	0.443098
D00_783	-15.4607	3.33	0.411729
D00_782	-15.4353	3.44	0.372223
D00_781	-15.4965	3.28	0.429263
D00_780	-15.4849	3.34	0.408191
D00_779	-15.4221	3.32	0.415257
D00_778	-15.4984	3.34	0.408191
D00_777	-15.3577	3.41	0.383125
D00_776	-15.4462	3.37	0.397512
D00_775	-15.4774	3.34	0.408191
D00_774	-15.4703	3.29	0.425777
D00_773	-15.4398	3.25	0.439655
D00_772	-15.5148	3.25	0.439655
D00_771	-15.526	3.34	0.408191
D00_770	-15.5625	3.32	0.415257
D00_769	-15.5344	3.33	0.411729
D00_768	-15.4805	3.36	0.401082
D00_767	-15.474	3.37	0.397512
D00_766	-15.5629	3.35	0.404642
D00_765	-15.4378	3.31	0.418775
D00_764	-15.4893	3.33	0.411729
D00_763	-15.5349	3.3	0.422281
D00_762	-15.501	3.38	0.393931
D00_761	-15.4042	3.33	0.411729
D00_760	-15.5886	3.31	0.418775
D00_759	-15.4491	3.31	0.418775
D00_758	-15.4023	3.28	0.429263
D00_757	-15.4836	3.38	0.393931
D00_756	-15.4524	3.29	0.425777
D00_755	-15.3547	3.36	0.401082
D00_754	-15.5225	3.21	0.453363
D00_753	-15.5472	3.39	0.39034
D00_752	-15.4034	3.36	0.401082
D00_751	-15.4805	3.25	0.439655
D00_750	-15.6031	3.26	0.436202
D00_749	-15.3778	3.32	0.415257
D00_748	-15.4713	3.22	0.449952
D00_747	-15.3341	3.36	0.401082
D00_746	-15.4616	3.36	0.401082
D00_745	-15.5349	3.28	0.429263
D00_744	-15.4499	3.33	0.411729
D00_743	-15.3916	3.35	0.404642
D00_742	-15.4272	3.26	0.436202
D00_741	-15.3934	3.33	0.411729
D00_740	-15.4761	3.25	0.439655
D00_739	-15.3999	3.22	0.449952
D00_738	-15.5962	3.33	0.411729
D00_737	-15.4978	3.31	0.418775
D00_736	-6.63527	3.33	0.411729
D00_735	-6.64694	3.3	0.422281
D00_734	-9.00125	2.09	0.768271
D00_733	-6.80828	3.34	0.408191
D00_732	-6.72847	3.19	0.460154
D00_731	-6.68298	3.31	0.418775
D00_730	-6.82365	3.31	0.418775
D00_729	-6.79932	3.16	0.47026
D00_728	-6.68078	3.29	0.425777
D00_727	-6.82284	3.3	0.422281
D00_726	-6.73901	3.36	0.401082
D00_725	-6.80471	3.32	0.415257
D00_724	-6.77944	3.29	0.425777
D00_723	-6.8713	3.36	0.401082
D00_722	-6.8247	3.34	0.408191
D00_721	-8.37543	2.06	0.774875
D00_720	-6.75882	3.22	0.449952
D00_719	-6.85899	3.29	0.425777
D00_718	-6.71419	3.29	0.425777
D00_717	-6.80201	3.27	0.432737
D00_716	-6.77727	3.32	0.415257
D00_715	-6.71052	3.25	0.439655
D00_714	-6.765	3.29	0.425777
D00_713	-6.85081	3.23	0.446531
D00_712	-6.77636	3.27	0.432737
D00_711	-6.82042	3.31	0.418775
D00_710	-8.22946	2.09	0.768271
D00_709	-8.26593	2.09	0.768271
D00_708	-6.74382	3.3	0.422281
D00_707	-9.67764	2.07	0.772684
D00_706	-8.29107	2.13	0.759316
D00_705	-6.76246	3.25	0.439655
D00_704	-6.75415	3.26	0.436202
D00_703	-6.94923	3.22	0.449952
D00_702	-6.83108	3.34	0.408191
D00_701	-6.84063	3.29	0.425777
D00_700	-6.82334	3.37	0.397512
D00_699	-6.84704	3.28	0.429263
D00_698	-6.79973	3.37	0.397512
D00_697	-6.87238	3.26	0.436202
D00_696	-3.44714	2.16	0.752488
D00_695	-6.72851	3.33	0.411729
D00_694	-6.87134	3.36	0.401082
D00_693	-6.83417	3.21	0.453363
D00_692	-11.7409	2.08	0.770483
D00_691	-6.84559	3.27	0.432737
D00_690	-6.81635	3.23	0.446531
D00_689	-6.56488	3.27	0.432737
D00_688	-6.77292	3.36	0.401082
D00_687	-6.71267	3.37	0.397512
D00_686	-3.22749	2.02	0.783533
D00_685	3.31337	3.38	0.393931
D00_684	0.341894	2.03	0.781385
D00_683	3.37096	3.34	0.408191
D00_682	0.979818	2.04	0.779225
D00_681	3.36757	3.25	0.439655
D00_680	0.721437	2.02	0.783533
D00_679	10.9077	2.14	0.75705
D00_678	3.75062	2.02	0.783533
D00_677	0.159414	2.02	0.783533
D00_676	1.73649	2.05	0.777056
D00_675	0.169012	1.97	0.794117
D00_674	-0.395613	2.03	0.781385
D00_673	4.06974	1.95	0.798276
D00_672	3.3564	3.33	0.411729
D00_671	3.34849	3.3	0.422281
D00_670	3.35976	3.31	0.418775
D00_669	-2.28962	2.04	0.779225
D00_668	3.40074	3.22	0.449952
D00_667	4.12454	1.97	0.794117
D00_666	3.23321	3.39	0.39034
D00_665	3.31244	3.31	0.418775
D00_664	2.39791	2.04	0.779225
D00_663	1.38834	1.99	0.789915
D00_662	9.35261	2.11	0.763814
D00_661	3.3304	2.03	0.781385
D00_660	3.37242	3.34	0.408191
D00_659	7.46235	2.09	0.768271
D00_658	3.32802	3.27	0.432737
D00_657	-0.299128	2	0.787798
D00_656	2.0853	2.04	0.779225
D00_655	1.14414	2	0.787798
D00_654	7.98698	2.12	0.76157
D00_653	3.40632	3.36	0.401082
D00_652	0.670007	2.01	0.785671
D00_651	-0.037405	1.99	0.789915
D00_650	1.03184	2.04	0.779225
D00_649	3.36325	3.34	0.408191
D00_648	2.04993	1.99	0.789915
D00_647	3.39025	3.29	0.425777
D00_646	2.62273	1.99	0.789915
D00_645	3.18875	2.03	0.781385
D00_644	3.1114	2.09	0.768271
D00_643	1.68649	2.06	0.774875
D00_642	4.50203	1.99	0.789915
D00_641	2.47254	2.06	0.774875
D00_640	0.950033	2.02	0.783533
D00_639	-0.693548	2.04	0.779225
D00_638	3.31465	3.26	0.436202
D00_637	3.28763	3.36	0.401082
D00_636	3.66873	3.37	0.397512
D00_635	0.477449	2.06	0.774875
D00_634	4.25121	2.01	0.785671
D00_633	3.62622	3.37	0.397512
D00_632	2.52534	2.06	0.774875
D00_631	5.85853	2	0.787798
D00_630	1.68222	2.03	0.781385
D00_629	12.1582	2.18	0.747883
D00_628	3.56291	3.34	0.408191
D00_627	3.67329	3.43	0.375867
D00_626	1.85107	2.12	0.76157
D00_625	5.67805	2.07	0.772684
D00_624	2.56007	2.06	0.774875
D00_623	5.34885	2.03	0.781385
D00_622	5.38857	2.03	0.781385
D00_621	1.86878	2.06	0.774875
D00_620	-0.850181	2.1	0.766048
D00_619	3.60445	3.34	0.408191
D00_618	3.77327	3.37	0.397512
D00_617	3.80701	2.01	0.785671
D00_616	3.73711	3.34	0.408191
D00_615	6.85627	2.1	0.766048
D00_614	3.78304	3.39	0.39034
D00_613	4.65377	2.05	0.777056
D00_612	0.757905	2.01	0.785671
D00_611	7.58008	2.09	0.768271
D00_610	4.65466	1.99	0.789915
D00_609	1.58537	2.03	0.781385
D00_608	3.11731	3.36	0.401082
D00_607	-0.512827	2.06	0.774875
D00_606	12.0177	2.22	0.738546
D00_605	2.74849	2.01	0.785671
D00_604	-1.64182	2.11	0.763814
D00_603	2.19356	2.1	0.766048
D00_602	2.93528	3.36	0.401082
D00_601	0.585983	2.02	0.783533
D00_600	4.69811	2.05	0.777056
D00_599	3.72959	2.09	0.768271
D00_598	-1.05685	2.14	0.75705
D00_597	-0.196468	1.98	0.792021
D00_596	3.08265	3.35	0.404642
D00_595	2.99993	2.02	0.783533
D00_594	2.98595	3.28	0.429263
D00_593	2.36088	2.03	0.781385
D00_592	3.78285	2.13	0.759316
D00_591	-1.24292	2.05	0.777056
D00_590	12.7518	2.21	0.740897
D00_589	3.80321	2.16	0.752488
D00_588	3.0973	2.06	0.774875
D00_587	3.05844	2.07	0.772684
D00_586	11.9439	3.63	0.30096
D00_585	11.9999	3.58	0.320085
D00_584	11.957	3.63	0.30096
D00_583	11.9423	3.52	0.342684
D00_582	12.0073	3.54	0.335194
D00_581	12.0018	3.59	0.316281
D00_580	12.0443	3.54	0.335194
D00_579	12.0212	3.52	0.342684
D00_578	12.0467	3.5	0.350133
D00_577	12.169	3.54	0.335194
D00_576	12.0607	3.59	0.316281
D00_575	11.9996	3.61	0.308642
D00_574	11.9988	3.58	0.320085
D00_573	12.0531	3.61	0.308642
D00_572	12.0663	3.64	0.297103
D00_571	12.0446	3.6	0.312467
D00_570	11.9525	3.56	0.32766
D00_569	11.9836	3.53	0.338944
D00_568	11.9052	3.5	0.350133
D00_567	12.03	3.4	0.386737
D00_566	11.9827	3.63	0.30096
D00_565	12.0316	3.47	0.361225
D00_564	12.1073	3.59	0.316281
D00_563	12.142	3.59	0.316281
D00_562	11.9981	3.63	0.30096
D00_561	11.9876	3.5	0.350133
D00_560	12.0002	3.55	0.331432
D00_559	11.9477	3.52	0.342684
D00_558	12.0856	3.52	0.342684
D00_557	12.0702	3.52	0.342684
D00_556	12.0678	3.58	0.320085
D00_555	12.0544	3.63	0.30096
D00_554	12.0738	3.64	0.297103
D00_553	11.9925	3.54	0.335194
D00_552	11.9353	3.56	0.32766
D00_551	12.0485	3.5	0.350133
D00_550	12.0937	3.53	0.338944
D00_549	11.958	3.58	0.320085
D00_548	12.0981	3.52	0.342684
D00_547	11.9825	3.53	0.338944
D00_546	11.9885	3.45	0.368568
D00_545	11.9632	3.53	0.338944
D00_544	12.0568	3.58	0.320085
D00_543	12.0159	3.47	0.361225
D00_542	12.1606	3.58	0.320085
D00_541	11.876	3.57	0.323878
D00_540	12.039	3.55	0.331432
D00_539	12.031	3.53	0.338944
D00_538	12.0568	3.5	0.350133
D00_537	12.0945	3.59	0.316281
D00_536	11.9032	3.59	0.316281
D00_535	12.166	3.5	0.350133
D00_534	12.1233	3.46	0.364902
D00_533	11.9745	3.58	0.320085
D00_532	12.05	3.58	0.320085
D00_531	11.9739	3.53	0.338944
D00_530	11.9928	3.67	0.285469
D00_529	12.0817	3.52	0.342684
D00_528	11.9454	3.49	0.353841
D00_527	11.9657	3.58	0.320085
D00_526	11.9122	3.5	0.350133
D00_525	11.9915	3.46	0.364902
D00_524	12.0093	3.54	0.335194
D00_523	11.9784	3.58	0.320085
D00_522	12.0169	3.55	0.331432
D00_521	12.1021	3.52	0.342684
D00_520	12.085	3.58	0.320085
D00_519	11.9619	3.45	0.368568
D00_518	12.023	3.59	0.316281
D00_517	12.0234	3.57	0.323878
D00_516	11.9729	3.52	0.342684
D00_515	11.8759	3.54	0.335194
D00_514	12.0587	3.65	0.293236
D00_513	12.1498	3.56	0.32766
D00_512	11.9375	3.61	0.308642
D00_511	12.0686	3.53	0.338944
D00_510	11.9542	3.58	0.320085
D00_509	12.0422	3.59	0.316281
D00_508	13.2028	3.38	0.393931
D00_507	13.2538	3.33	0.411729
D00_506	13.3144	3.33	0.411729
D00_505	13.2424	3.32	0.415257
D00_504	13.1743	3.31	0.418775
D00_503	13.2375	3.31	0.418775
D00_502	13.3078	3.38	0.393931
D00_501	13.1362	3.35	0.404642
D00_500	13.1439	3.33	0.411729
D00_499	13.1216	3.31	0.418775
D00_498	13.1438	3.31	0.418775
D00_497	13.1669	3.34	0.408191
D00_496	13.1602	3.32	0.415257
D00_495	13.1329	3.36	0.401082
D00_494	13.1834	3.38	0.393931
D00_493	13.1676	3.33	0.411729
D00_492	13.1791	3.32	0.415257
D00_491	13.3047	3.35	0.404642
D00_490	13.1589	3.41	0.383125
D00_489	13.2012	3.36	0.401082
D00_488	13.0636	3.24	0.443098
D00_487	13.2174	3.38	0.393931
D00_486	13.2905	3.34	0.408191
D00_485	13.2951	3.33	0.411729
D00_484	13.1428	3.32	0.415257
D00_483	13.221	3.37	0.397512
D00_482	13.1837	3.36	0.401082
D00_481	13.196	3.45	0.368568
D00_480	13.2505	3.37	0.397512
D00_479	13.3016	3.27	0.432737
D00_478	13.2057	3.27	0.432737
D00_477	13.2451	3.37	0.397512
D00_476	13.2478	3.32	0.415257
D00_475	13.2435	3.29	0.425777
D00_474	13.3037	3.37	0.397512
D00_473	13.1289	3.41	0.383125
D00_472	13.2376	3.3	0.422281
D00_471	13.1402	3.44	0.372223
D00_470	13.1702	3.32	0.415257
D00_469	13.2664	3.26	0.436202
D00_468	13.3044	3.31	0.418775
D00_467	13.2217	3.39	0.39034
D00_466	13.1667	3.34	0.408191
D00_465	13.2619	3.36	0.401082
D00_464	13.2499	3.3	0.422281
D00_463	13.2154	3.35	0.404642
D00_462	13.0715	3.27	0.432737
D00_461	13.2748	3.38	0.393931
D00_460	13.1871	3.3	0.422281
D00_459	13.2628	3.31	0.418775
D00_458	13.1202	3.36	0.401082
D00_457	12.9844	3.34	0.408191
D00_456	13.115	3.38	0.393931
D00_455	13.2327	3.29	0.425777
D00_454	13.2937	3.26	0.436202
D00_453	13.2977	3.34	0.408191
D00_452	13.2797	3.35	0.404642
D00_451	13.3643	3.41	0.383125
D00_450	13.1582	3.35	0.404642
D00_449	13.1877	3.43	0.375867
D00_448	13.2241	3.33	0.411729
D00_447	13.1855	3.27	0.432737
D00_446	13.1073	3.4	0.386737
D00_445	13.1115	3.31	0.418775
D00_444	13.1454	3.27	0.432737
D00_443	13.0005	3.29	0.425777
D00_442	13.2626	3.32	0.415257
D00_441	13.2252	3.37	0.397512
D00_440	13.271	3.26	0.436202
D00_439	13.189	3.34	0.408191
D00_438	13.1368	3.29	0.425777
D00_437	13.2073	3.35	0.404642
D00_436	13.2106	3.3	0.422281
D00_435	13.1884	3.32	0.415257
D00_434	13.2033	3.27	0.432737
D00_433	13.1938	3.36	0.401082
D00_432	13.2329	3.38	0.393931
D00_431	13.2415	3.26	0.436202
D00_430	13.2626	3.33	0.411729
D00_429	13.1829	3.27	0.432737
D00_428	13.1955	3.35	0.404642
D00_427	13.1015	3.36	0.401082
D00_426	13.2612	3.33	0.411729
D00_425	13.0442	3.29	0.425777
D00_424	13.1771	3.34	0.408191
D00_423	13.1807	3.33	0.411729
D00_422	13.1948	3.37	0.397512
D00_421	13.2026	3.34	0.408191
D00_420	13.1799	3.22	0.449952
D00_419	13.241	3.37	0.397512
D00_418	13.2935	3.27	0.432737
D00_417	13.104	3.38	0.393931
D00_416	13.0541	3.33	0.411729
D00_415	13.2233	3.34	0.408191
D00_414	13.184	3.31	0.418775
D00_413	13.1602	3.3	0.422281
D00_412	13.2515	3.38	0.393931
D00_411	13.1641	3.21	0.453363
D00_410	13.1975	3.32	0.415257
D00_409	13.1959	3.39	0.39034
D00_408	13.1229	3.4	0.386737
D00_407	13.2054	3.39	0.39034
D00_406	13.2654	3.37	0.397512
D00_405	13.1545	3.36	0.401082
D00_404	13.243	3.36	0.401082
D00_403	13.2245	3.39	0.39034
D00_402	13.1855	3.36	0.401082
D00_401	13.0959	3.27	0.432737
D00_400	13.2019	3.37	0.397512
D00_399	12.9085	3.28	0.429263
D00_398	12.9222	3.34	0.408191
D00_397	12.8872	3.27	0.432737
D00_396	12.9892	3.45	0.368568
D00_395	12.8725	3.33	0.411729
D00_394	12.7994	3.29	0.425777
D00_393	12.8863	3.37	0.397512
D00_392	12.9505	3.34	0.408191
D00_391	12.9055	3.35	0.404642
D00_390	12.8215	3.34	0.408191
D00_389	12.852	3.35	0.404642
D00_388	12.9	3.31	0.418775
D00_387	12.9389	3.47	0.361225
D00_386	12.8515	3.36	0.401082
D00_385	12.9683	3.29	0.425777
D00_384	12.885	3.32	0.415257
D00_383	12.9162	3.39	0.39034
D00_382	12.9194	3.38	0.393931
D00_381	12.9071	3.32	0.415257
D00_380	12.9996	3.27	0.432737
D00_379	12.9295	3.37	0.397512
D00_378	12.9326	3.41	0.383125
D00_377	12.954	3.39	0.39034
D00_376	12.9402	3.36	0.401082
D00_375	12.9862	3.31	0.418775
D00_374	12.9022	3.36	0.401082
D00_373	12.8707	3.28	0.429263
D00_372	12.9679	3.32	0.415257
D00_371	12.9609	3.45	0.368568
D00_370	12.8603	3.32	0.415257
D00_369	12.9291	3.31	0.418775
D00_368	13.0349	3.28	0.429263
D00_367	13.0128	3.31	0.418775
D00_366	12.9406	3.3	0.422281
D00_365	12.8672	3.32	0.415257
D00_364	12.9467	3.44	0.372223
D00_363	12.911	3.33	0.411729
D00_362	12.9355	3.29	0.425777
D00_361	12.8499	3.26	0.436202
D00_360	19.3584	2.12	0.76157
D00_359	12.8624	3.31	0.418775
D00_358	12.8047	3.25	0.439655
D00_357	12.8614	3.4	0.386737
D00_356	12.9764	3.35	0.404642
D00_355	12.9201	3.32	0.415257
D00_354	12.8483	3.29	0.425777
D00_353	12.8981	3.43	0.375867
D00_352	12.9158	3.31	0.418775
D00_351	12.8565	3.34	0.408191
D00_350	12.8138	3.41	0.383125
D00_348	12.9402	3.39	0.39034
D00_347	12.8238	3.4	0.386737
D00_346	12.8557	3.3	0.422281
D00_345	12.8825	3.3	0.422281
D00_344	12.9668	3.31	0.418775
D00_343	12.9213	3.38	0.393931
D00_342	12.9011	3.31	0.418775
D00_341	12.9745	3.35	0.404642
D00_340	12.8127	3.24	0.443098
D00_339	12.8164	3.29	0.425777
D00_338	12.8213	3.35	0.404642
D00_337	12.8943	3.22	0.449952
D00_336	12.799	3.34	0.408191
D00_335	12.8197	3.34	0.408191
D00_334	12.8866	3.29	0.425777
D00_333	12.9669	3.34	0.408191
D00_332	12.9022	3.26	0.436202
D00_331	12.9131	3.32	0.415257
D00_330	12.8857	3.28	0.429263
D00_329	12.9064	3.37	0.397512
D00_328	12.8354	3.38	0.393931
D00_327	12.9025	3.36	0.401082
D00_326	12.9568	3.34	0.408191
D00_325	13.0214	3.4	0.386737
D00_324	12.8806	3.28	0.429263
D00_323	12.9385	3.34	0.408191
D00_322	12.8936	3.4	0.386737
D00_321	12.873	3.31	0.418775
D00_320	12.8595	3.38	0.393931
D00_319	12.9162	3.37	0.397512
D00_318	12.8902	3.34	0.408191
D00_317	12.9359	3.28	0.429263
D00_316	13.0037	3.3	0.422281
D00_315	12.988	3.31	0.418775
D00_314	12.8406	3.43	0.375867
D00_313	13.0018	3.4	0.386737
D00_312	12.8892	3.34	0.408191
D00_311	12.9323	3.33	0.411729
D00_310	12.8823	3.28	0.429263
D00_309	12.8113	3.34	0.408191
D00_308	12.9442	3.31	0.418775
D00_307	13.0421	3.35	0.404642
D00_306	12.8909	3.31	0.418775
D00_305	12.8721	3.41	0.383125
D00_304	12.8686	3.29	0.425777
D00_303	12.9483	3.34	0.408191
D00_302	12.9115	3.27	0.432737
D00_301	12.906	3.33	0.411729
D00_300	12.9562	3.36	0.401082
D00_299	12.9563	3.33	0.411729
D00_298	12.9768	3.44	0.372223
D00_297	12.9689	3.31	0.418775
D00_296	12.8557	3.31	0.418775
D00_295	12.9354	3.31	0.418775
D00_294	12.8883	3.41	0.383125
D00_293	12.9269	3.3	0.422281
D00_292	12.911	3.3	0.422281
D00_291	13.0416	3.37	0.397512
D00_290	12.7667	3.45	0.368568
D00_289	12.8462	3.36	0.401082
D00_288	12.8914	3.3	0.422281
D00_287	12.965	3.33	0.411729
D00_286	12.8875	3.31	0.418775
D00_285	12.9264	3.31	0.418775
D00_284	12.9342	3.36	0.401082
D00_283	12.8396	3.34	0.408191
D00_282	12.8391	3.33	0.411729
D00_281	12.8478	3.27	0.432737
D00_280	12.9704	3.39	0.39034
D00_279	12.8619	3.38	0.393931
D00_278	12.9897	3.34	0.408191
D00_277	13.0809	3.4	0.386737
D00_276	12.9623	3.32	0.415257
D00_275	12.9159	3.29	0.425777
D00_274	12.8803	3.3	0.422281
D00_273	12.8992	3.34	0.408191
D00_272	12.9716	3.28	0.429263
D00_271	12.8789	3.35	0.404642
D00_270	12.9054	3.32	0.415257
D00_269	12.8599	3.29	0.425777
D00_268	12.7811	3.41	0.383125
D00_267	12.9312	3.33	0.411729
D00_266	12.8529	3.27	0.432737
D00_265	12.871	3.36	0.401082
D00_264	13.0022	3.41	0.383125
D00_263	12.9794	3.32	0.415257
D00_262	12.8877	3.38	0.393931
D00_261	12.8347	3.33	0.411729
D00_260	12.9557	3.28	0.429263
D00_259	12.8957	3.34	0.408191
D00_258	12.9596	3.31	0.418775
D00_257	12.951	3.4	0.386737
D00_256	12.8563	3.28	0.429263
D00_255	12.9562	3.42	0.379501
D00_254	12.9297	3.31	0.418775
D00_253	12.9083	3.4	0.386737
D00_252	12.8639	3.26	0.436202
D00_251	12.9234	3.32	0.415257
D00_250	12.8734	3.34	0.408191
D00_249	12.9322	3.35	0.404642
D00_248	13.0166	3.41	0.383125
D00_247	12.8309	3.32	0.415257
D00_246	13.021	3.34	0.408191
D00_245	12.8719	3.25	0.439655
D00_244	12.914	3.3	0.422281
D00_243	12.9697	3.38	0.393931
D00_242	12.9794	3.41	0.383125
D00_241	12.9606	3.33	0.411729
D00_240	12.8842	3.36	0.401082
D00_239	12.9027	3.33	0.411729
D00_238	12.7526	3.31	0.418775
D00_237	12.8466	3.3	0.422281
D00_236	12.804	3.41	0.383125
D00_235	12.8884	3.23	0.446531
D00_234	12.8164	3.27	0.432737
D00_233	12.9632	3.39	0.39034
D00_232	12.9917	3.33	0.411729
D00_231	13.001	3.4	0.386737
D00_230	12.8078	3.33	0.411729
D00_229	12.7635	3.37	0.397512
D00_228	13.0428	3.41	0.383125
D00_227	18.9643	3.35	0.404642
D00_226	18.9509	3.37	0.397512
D00_225	18.9398	3.41	0.383125
D00_224	18.9367	3.47	0.361225
D00_223	18.8576	3.41	0.383125
D00_222	18.9296	3.45	0.368568
D00_221	18.9394	3.49	0.353841
D00_220	18.8664	3.46	0.364902
D00_219	19.0155	3.47	0.361225
D00_218	18.9792	3.46	0.364902
D00_217	19.1128	3.37	0.397512
D00_216	19.0478	3.41	0.383125
D00_215	18.9777	3.43	0.375867
D00_214	19.0044	3.48	0.357538
D00_213	19.0436	3.55	0.331432
D00_212	18.9158	3.47	0.361225
D00_211	19.044	3.43	0.375867
D00_210	18.9456	3.48	0.357538
D00_209	18.919	3.4	0.386737
D00_208	18.9886	3.46	0.364902
D00_207	18.9668	3.45	0.368568
D00_206	19.015	3.48	0.357538
D00_205	18.9061	3.46	0.364902
D00_204	18.9467	3.52	0.342684
D00_202	18.9032	3.44	0.372223
D00_201	18.9291	3.45	0.368568
D00_200	18.887	3.39	0.39034
D00_199	19.0447	3.47	0.361225
D00_198	18.8323	3.46	0.364902
D00_197	18.9362	3.54	0.335194
D00_196	18.8065	3.48	0.357538
D00_195	18.9768	3.41	0.383125
D00_194	19.0188	3.4	0.386737
D00_193	18.9141	3.43	0.375867
D00_192	18.8388	3.45	0.368568
D00_191	18.8876	3.39	0.39034
D00_190	19.0691	3.41	0.383125
D00_189	18.9264	3.47	0.361225
D00_188	18.8757	3.39	0.39034
D00_187	18.898	3.44	0.372223
D00_186	18.9222	3.43	0.375867
D00_185	19.0624	3.37	0.397512
D00_184	19.0259	3.45	0.368568
D00_183	18.974	3.47	0.361225
D00_182	18.9376	3.46	0.364902
D00_181	18.9233	3.48	0.357538
D00_180	19.0664	3.58	0.320085
D00_179	18.8905	3.55	0.331432
D00_178	18.8737	3.43	0.375867
D00_177	18.9777	3.5	0.350133
D00_176	18.9612	3.38	0.393931
D00_175	19.0393	3.48	0.357538
D00_174	18.8607	3.55	0.331432
D00_173	18.9274	3.44	0.372223
D00_172	19.075	3.41	0.383125
D00_171	18.8737	3.42	0.379501
D00_170	18.9454	3.44	0.372223
D00_169	19.0658	3.46	0.364902
D00_168	18.8407	3.43	0.375867
D00_167	18.9238	3.43	0.375867
D00_166	18.9059	3.42	0.379501
D00_165	18.9327	3.41	0.383125
D00_164	18.9206	3.45	0.368568
D00_163	18.8807	3.46	0.364902
D00_162	18.9632	3.4	0.386737
D00_161	18.936	3.46	0.364902
D00_160	18.9802	3.42	0.379501
D00_159	18.9809	3.4	0.386737
D00_158	19.0062	3.4	0.386737
D00_157	18.9674	3.45	0.368568
D00_156	18.8903	3.42	0.379501
D00_155	18.9477	3.43	0.375867
D00_154	18.8315	3.42	0.379501
D00_153	18.865	3.45	0.368568
D00_152	19.0543	3.43	0.375867
D00_151	18.9553	3.35	0.404642
D00_150	19.0068	3.5	0.350133
D00_149	18.8318	3.47	0.361225
D00_148	18.9704	3.45	0.368568
D00_147	18.9348	3.45	0.368568
D00_146	18.9162	3.37	0.397512
D00_145	18.8889	3.49	0.353841
D00_144	18.9972	3.43	0.375867
D00_143	18.8903	3.4	0.386737
D00_142	18.918	3.46	0.364902
D00_141	18.9632	3.48	0.357538
D00_140	19.0251	3.41	0.383125
D00_139	19.0129	3.45	0.368568
D00_138	18.9269	3.35	0.404642
D00_137	18.8783	3.46	0.364902
D00_136	18.9548	3.44	0.372223
D00_135	18.9517	3.45	0.368568
D00_134	18.9226	3.34	0.408191
D00_133	18.9191	3.45	0.368568
D00_132	24.779	3.32	0.415257
D00_131	24.9521	3.33	0.411729
D00_130	24.7844	3.37	0.397512
D00_129	24.8559	3.32	0.415257
D00_128	24.8416	3.31	0.418775
D00_126	24.8154	3.4	0.386737
D00_125	27.9735	2.08	0.770483
D00_124	24.9233	3.32	0.415257
D00_123	24.8394	3.32	0.415257
D00_122	24.8533	3.42	0.379501
D00_121	24.9159	3.34	0.408191
D00_120	24.91	3.3	0.422281
D00_119	24.8223	3.25	0.439655
D00_118	24.9132	3.27	0.432737
D00_117	24.7719	3.42	0.379501
D00_116	24.7238	3.35	0.404642
D00_115	25.0222	3.38	0.393931
D00_114	24.9485	3.51	0.346414
D00_113	24.8762	3.42	0.379501
D00_112	24.8509	3.28	0.429263
D00_111	24.757	3.36	0.401082
D00_110	24.8249	3.35	0.404642
D00_109	24.8383	3.28	0.429263
D00_108	24.8529	3.31	0.418775
D00_107	24.7396	3.4	0.386737
D00_106	24.8836	3.34	0.408191
D00_105	24.9317	3.31	0.418775
D00_104	24.8034	3.36	0.401082
D00_103	24.7539	3.26	0.436202
D00_102	24.8639	3.33	0.411729
D00_101	24.9273	3.28	0.429263
D00_100	24.8243	3.4	0.386737
D00_099	24.8706	3.37	0.397512
D00_098	24.9154	3.26	0.436202
D00_097	24.8701	3.28	0.429263
D00_096	24.8713	3.25	0.439655
D00_095	24.814	3.27	0.432737
D00_094	24.8738	3.27	0.432737
D00_093	24.8745	3.29	0.425777
D00_092	24.854	3.29	0.425777
D00_091	24.8861	3.4	0.386737
D00_090	24.7142	3.39	0.39034
D00_089	24.7877	3.44	0.372223
D00_088	24.8681	3.32	0.415257
D00_087	24.8522	3.36	0.401082
D00_086	24.8527	3.26	0.436202
D00_085	24.7751	3.36	0.401082
D00_084	24.7722	3.35	0.404642
D00_083	24.8294	3.35	0.404642
D00_082	24.8229	3.32	0.415257
D00_081	24.8615	3.35	0.404642
D00_080	24.8729	3.37	0.397512
D00_079	24.8715	3.27	0.432737
D00_077	24.7814	3.36	0.401082
D00_076	24.8637	3.36	0.401082
D00_075	24.8863	3.29	0.425777
D00_074	24.7426	3.49	0.353841
D00_073	24.8017	3.4	0.386737
D00_071	24.8366	3.36	0.401082
D00_070	24.8017	3.32	0.415257
D00_069	24.8775	3.32	0.415257
D00_068	24.8598	3.38	0.393931
D00_067	24.7821	3.35	0.404642
D00_066	24.8993	3.36	0.401082
D00_065	24.8186	3.43	0.375867
D00_064	24.8925	3.3	0.422281
D00_063	24.7368	3.31	0.418775
D00_062	24.8487	3.32	0.415257
D00_061	24.8333	3.27	0.432737
D00_060	24.8209	3.41	0.383125
D00_059	24.8862	3.39	0.39034
D00_058	24.7841	3.37	0.397512
D00_057	24.9033	3.3	0.422281
D00_056	24.9092	3.38	0.393931
D00_055	24.901	3.36	0.401082
D00_054	24.8217	3.37	0.397512
D00_053	24.8593	3.32	0.415257
D00_052	24.9029	3.33	0.411729
D00_051	24.9158	3.38	0.393931
D00_050	24.8008	3.38	0.393931
D00_049	24.8905	3.4	0.386737
D00_048	24.8732	3.36	0.401082
D00_047	24.9707	3.28	0.429263
D00_046	24.7809	3.3	0.422281
D00_045	24.7065	3.35	0.404642
D00_044	24.8345	3.3	0.422281
D00_043	24.8356	3.29	0.425777
D00_042	24.8802	3.28	0.429263
D00_041	24.898	3.31	0.418775
D00_040	24.8433	3.35	0.404642
D00_039	24.8369	3.31	0.418775
D00_038	24.8217	3.28	0.429263
D00_037	24.8536	3.34	0.408191
D00_036	24.8265	3.33	0.411729
D00_035	24.9915	3.28	0.429263
D00_034	24.7042	3.3	0.422281
D00_033	24.8456	3.33	0.411729
D00_032	24.8233	3.41	0.383125
D00_031	24.9079	3.4	0.386737
D00_030	24.7595	3.27	0.432737
D00_029	24.8232	3.47	0.361225
D00_028	24.7792	3.34	0.408191
D00_027	24.7478	3.25	0.439655
D00_026	24.79	3.4	0.386737
D00_025	24.7423	3.46	0.364902
D00_024	24.8162	3.4	0.386737
D00_023	24.8025	3.34	0.408191
D00_022	24.861	3.3	0.422281
D00_021	24.8983	3.2	0.456764
D00_020	24.8518	3.35	0.404642
D00_019	24.8661	3.36	0.401082
D00_018	24.896	3.36	0.401082
D00_017	24.9697	3.44	0.372223
D00_016	24.9477	3.38	0.393931
D00_015	24.857	3.35	0.404642
D00_014	24.7209	3.32	0.415257
D00_013	24.775	3.33	0.411729
D00_012	25.011	3.23	0.446531
D00_011	24.7794	3.29	0.425777
D00_010	24.8416	3.34	0.408191
D00_009	24.9137	3.3	0.422281
D00_008	24.8918	3.24	0.443098
D00_007	24.9472	3.33	0.411729
D00_006	24.7582	3.35	0.404642
D00_005	24.6862	3.38	0.393931
D00_004	24.8443	3.37	0.397512
D00_003	24.8372	3.33	0.411729
D00_002	24.886	3.29	0.425777
D00_001	24.8382	3.39	0.39034
CEBAS_1	-5.80974	2.03	0.781385
C3265	16.3883	2.01	0.785671
C3263	14.5762	2.05	0.777056
C3262	7.62762	3.24	0.443098
C3261	7.63189	3.28	0.429263
C3259	7.7396	3.32	0.415257
C3258	8.39057	1.97	0.794117
C3257	7.33079	1.96	0.796202
C3255	9.31268	2.04	0.779225
C3254	7.37616	1.96	0.796202
C3253	8.06514	1.97	0.794117
C3252	6.5568	2	0.787798
C3251	9.45721	1.97	0.794117
C3250	7.70958	1.91	0.806467
C3249	9.4733	2.02	0.783533
C3248	6.65728	1.92	0.804435
C3247	4.82738	1.96	0.796202
C3246	7.97052	2.05	0.777056
C3244	6.75306	1.94	0.80034
C3243	7.34624	1.97	0.794117
C3242	5.17926	2	0.787798
C3241	6.32625	1.95	0.798276
C3240	17.7309	2.02	0.783533
C3239	4.1611	1.97	0.794117
C3238	16.7211	2.05	0.777056
C3237	6.00137	1.94	0.80034
C3236	5.87013	1.92	0.804435
C3235	4.17512	1.98	0.792021
C3234	6.21593	1.94	0.80034
C3233	13.8275	1.97	0.794117
C3226	8.45334	1.91	0.806467
C3224	9.87193	2	0.787798
C3221	13.4997	1.97	0.794117
C3220	7.74941	1.96	0.796202
C3219	10.9668	1.93	0.802393
C3216	9.88757	1.99	0.789915
C3211	9.9202	1.91	0.806467
C3210	3.47055	1.99	0.789915
C3209	8.84801	1.98	0.792021
C3208	11.2584	1.96	0.796202
C3207	14.8742	2.05	0.777056
C3206	9.55227	2.01	0.785671
C3205	2.24985	1.91	0.806467
C3204	15.9344	2.01	0.785671
C3203	4.23088	1.97	0.794117
C3202	11.9655	2.05	0.777056
C3201	9.55691	1.96	0.796202
C3199	13.4401	1.98	0.792021
C3198	12.3999	1.99	0.789915
C3197	13.0955	1.98	0.792021
C3196	10.6622	1.94	0.80034
C3195	15.3161	2	0.787798
C3194	14.524	2	0.787798
C3192	4.52598	1.92	0.804435
C3191	12.1795	1.95	0.798276
C3190	8.08055	1.91	0.806467
C3189	5.55634	1.95	0.798276
C3188	1.64434	1.95	0.798276
C3186	7.62997	1.97	0.794117
C3185	7.84332	1.92	0.804435
C3184	7.42876	1.99	0.789915
C3183	6.93951	1.96	0.796202
C3182	7.60809	1.97	0.794117
C3181	7.6037	1.95	0.798276
C3180	8.11951	1.93	0.802393
C3179	6.68803	1.96	0.796202
C3178	8.50494	1.98	0.792021
C3177	8.0903	1.99	0.789915
C3176	8.07054	1.9	0.808488
C3175	8.50815	1.94	0.80034
C3174	9.83371	1.95	0.798276
C3173	8.12099	1.95	0.798276
C3172	8.49242	1.98	0.792021
C3171	8.48297	1.96	0.796202
C3170	8.45875	1.94	0.80034
C3169	9.61113	1.96	0.796202
C3168	6.64174	1.93	0.802393
C3167	7.39731	1.94	0.80034
C3166	8.14382	1.95	0.798276
C3165	8.87185	2.01	0.785671
C3164	11.025	1.96	0.796202
C3163	9.185	1.98	0.792021
C3162	7.92174	1.97	0.794117
C3161	8.15434	2	0.787798
C3160	10.8101	1.87	0.814488
C3157	9.33523	1.96	0.796202
C3156	12.929	1.94	0.80034
C3155	9.69026	1.96	0.796202
C3153	10.39	1.95	0.798276
C3152	8.92434	1.94	0.80034
C3151	10.4285	1.97	0.794117
C3150	11.8877	1.95	0.798276
C3149	10.7828	2	0.787798
C3148	10.6964	1.98	0.792021
C3147	9.63656	1.99	0.789915
C3146	8.21648	1.95	0.798276
C3145	10.7954	2	0.787798
C3144	10.7524	1.92	0.804435
C3142	10.7465	1.98	0.792021
C3141	10.4253	1.95	0.798276
C3140	10.3592	1.96	0.796202
C3139	10.1269	1.94	0.80034
C3138	11.8613	1.93	0.802393
C3137	9.01817	1.96	0.796202
C3136	9.42772	1.9	0.808488
C3134	8.94964	1.92	0.804435
C3133	11.105	1.96	0.796202
C3131	8.95208	2	0.787798
C3130	4.2467	2.01	0.785671
C3129	5.931	1.92	0.804435
C3127	0.402466	1.9	0.808488
C3126	6.35517	1.91	0.806467
C3125	5.1693	1.93	0.802393
C3124	9.82026	2.01	0.785671
C3123	4.82336	1.92	0.804435
C3122	5.53233	1.97	0.794117
C3121	6.23065	1.94	0.80034
C3120	4.8905	2	0.787798
C3118	5.60344	1.94	0.80034
C3117	6.24118	2.01	0.785671
C3116	5.16978	1.94	0.80034
C3115	5.18467	1.93	0.802393
C3114	5.95243	1.95	0.798276
C3113	4.47727	1.94	0.80034
C3112	4.02726	1.97	0.794117
C3111	3.03156	2.01	0.785671
C3110	6.19608	1.96	0.796202
C3109	5.4566	1.96	0.796202
C3107	7.33848	1.98	0.792021
C3104	2.68069	1.98	0.792021
C3103	6.49484	2.01	0.785671
C3102	8.93298	1.9	0.808488
C3101	8.20041	1.99	0.789915
C3100	8.24187	1.9	0.808488
C3099	11.5834	2.02	0.783533
C3098	11.1293	1.95	0.798276
C3097	10.4032	2.01	0.785671
C3096	5.12848	2	0.787798
C3095	8.17583	1.93	0.802393
C3094	12.1057	1.98	0.792021
C3093	10.6111	1.95	0.798276
C3092	11.6424	2	0.787798
C3090	9.9309	1.92	0.804435
C3089	6.57911	2.02	0.783533
C3088	7.85294	1.96	0.796202
C3087	9.68685	1.96	0.796202
C3086	5.89316	1.93	0.802393
C3085	8.64491	1.95	0.798276
C3084	6.54964	1.97	0.794117
C3083	8.67764	1.98	0.792021
C3081	8.27134	1.9	0.808488
C3080	6.02838	1.89	0.810499
C3078	8.32472	1.97	0.794117
C3077	6.59325	1.93	0.802393
C3076	10.6238	2.05	0.777056
C3075	11.1746	2.01	0.785671
C3073	10.1318	2.01	0.785671
C3072	5.60809	1.97	0.794117
C3071	7.25868	1.96	0.796202
C3070	6.18121	1.94	0.80034
C3069	6.84807	1.99	0.789915
C3068	9.38027	1.96	0.796202
C3067	7.94819	2	0.787798
C3066	7.94521	1.95	0.798276
C3065	8.34329	1.93	0.802393
C3064	8.96708	1.93	0.802393
C3063	10.7212	2	0.787798
C3062	9.06761	2.01	0.785671
C3060	7.23141	2.03	0.781385
C3058	6.47392	1.94	0.80034
C3057	10.8043	1.97	0.794117
C3056	7.0707	1.97	0.794117
C3055	5.46471	1.9	0.808488
C3054	3.65476	1.95	0.798276
C3053	6.61939	1.9	0.808488
C3051	9.00585	2.02	0.783533
C3050	10.4571	1.98	0.792021
C3048	4.28326	1.93	0.802393
C3047	18.2997	2.07	0.772684
C3046	14.9386	1.98	0.792021
C3045	9.27349	1.92	0.804435
C3044	6.05403	1.98	0.792021
C3043	6.8035	1.94	0.80034
C3042	17.1195	2.01	0.785671
C3041	8.58368	1.97	0.794117
C3040	13.2538	1.95	0.798276
C3039	5.30265	1.97	0.794117
C3038	16.4316	1.97	0.794117
C3037	13.985	1.95	0.798276
C3036	15.7275	2.03	0.781385
C3035	11.4062	1.95	0.798276
C3034	19.7166	2.18	0.747883
C3033	6.71952	1.92	0.804435
C3032	16.1516	2.03	0.781385
C3031	5.32311	1.96	0.796202
C3030	21.0033	2.06	0.774875
C3029	5.32038	1.95	0.798276
C3028	7.95503	1.93	0.802393
C3027	7.6717	1.88	0.812499
C3026	8.44047	1.92	0.804435
C3025	11.4868	2.02	0.783533
C3024	11.8087	1.94	0.80034
C3022	8.94346	1.9	0.808488
C3021	11.069	1.95	0.798276
C3020	13.2508	1.95	0.798276
C3018	15.0495	1.99	0.789915
C3017	13.1504	1.93	0.802393
C3016	7.00631	1.93	0.802393
C3015	6.7518	1.9	0.808488
C3014	6.27693	1.93	0.802393
C3013	10.7512	1.96	0.796202
C3012	17.5279	2.02	0.783533
C3011	10.7195	1.93	0.802393
C3010	14.341	2.02	0.783533
C3009	5.96368	1.93	0.802393
C3008	11.4128	1.94	0.80034
C3007	16.7535	1.97	0.794117
C3006	16.6246	1.98	0.792021
C3005	7.51309	2	0.787798
C3004	16.2356	2.05	0.777056
C3003	11.1068	1.99	0.789915
C3002	9.36796	1.93	0.802393
C3001	8.264	1.98	0.792021
C2220	15.3081	2.05	0.777056
C2219	8.99675	1.98	0.792021
C2217	3.8372	3.32	0.415257
C2215	11.4358	2.07	0.772684
C2214	6.75633	1.93	0.802393
C2213	5.85792	2.02	0.783533
C2212	6.03596	1.9	0.808488
C2211	6.79034	1.98	0.792021
C2210	5.16689	1.96	0.796202
C2209	8.57392	3.23	0.446531
C2208	7.7594	2.02	0.783533
C2205	2.86352	1.98	0.792021
C2203	1.70711	2.03	0.781385
C2202	11.9649	2.02	0.783533
C2201	13.8655	2.04	0.779225
C2200	10.6919	2.01	0.785671
C2197	15.2362	2.04	0.779225
C2196	6.06685	1.97	0.794117
C2194	5.35969	1.94	0.80034
C2193	5.98657	2	0.787798
C2192	5.75736	2.03	0.781385
C2191	5.81012	1.96	0.796202
C2190	6.69983	1.93	0.802393
C2188	5.25016	1.95	0.798276
C2187	3.07647	1.94	0.80034
C2186	6.94454	1.92	0.804435
C2185	5.71709	1.98	0.792021
C2184	7.20336	1.97	0.794117
C2183	4.2756	1.89	0.810499
C2182	6.11501	1.95	0.798276
C2181	5.28519	1.99	0.789915
C2180	5.00105	2	0.787798
C2179	5.03295	1.97	0.794117
C2178	8.55012	1.99	0.789915
C2177	6.77062	1.99	0.789915
C2176	4.61879	1.97	0.794117
C2175	6.46802	1.96	0.796202
C2174	7.98879	2	0.787798
C2173	7.25536	1.96	0.796202
C2171	8.21861	1.98	0.792021
C2170	6.3995	2	0.787798
C2169	8.38996	1.92	0.804435
C2168	6.74547	1.88	0.812499
C2167	7.21551	2.02	0.783533
C2166	6.28524	1.9	0.808488
C2165	5.82994	1.93	0.802393
C2164	6.77699	1.94	0.80034
C2162	6.72843	1.96	0.796202
C2161	4.24242	2.03	0.781385
C2160	3.85409	1.94	0.80034
C2159	6.07745	2.02	0.783533
C2158	5.50792	1.95	0.798276
C2157	6.33799	1.91	0.806467
C2156	8.16914	2	0.787798
C2155	6.01407	1.95	0.798276
C2154	6.44452	1.92	0.804435
C2153	7.97844	1.94	0.80034
C2152	3.62324	1.99	0.789915
C2151	6.325	1.93	0.802393
C2150	6.30146	1.92	0.804435
C2149	6.3428	3.24	0.443098
C2148	6.81335	1.96	0.796202
C2147	6.4145	1.92	0.804435
C2146	6.74395	1.99	0.789915
C2145	4.61905	1.96	0.796202
C2144	7.82612	2.03	0.781385
C2142	5.26866	2	0.787798
C2140	7.22439	1.93	0.802393
C2138	7.80722	1.99	0.789915
C2137	7.52783	1.94	0.80034
C2136	7.43924	1.95	0.798276
C2135	7.48645	1.97	0.794117
C2134	6.02721	1.98	0.792021
C2133	6.29786	1.91	0.806467
C2131	7.23499	1.93	0.802393
C2130	5.35342	1.98	0.792021
C2129	5.33737	1.93	0.802393
C2128	7.98194	1.94	0.80034
C2127	7.09853	1.96	0.796202
C2126	4.23326	1.95	0.798276
C2125	5.72912	1.98	0.792021
C2124	8.92183	1.94	0.80034
C2122	4.23678	1.97	0.794117
C2121	4.05705	1.97	0.794117
C2120	6.03674	1.92	0.804435
C2119	5.40877	1.93	0.802393
C2118	5.71662	1.94	0.80034
C2117	5.14688	1.92	0.804435
C2116	5.35338	1.95	0.798276
C2115	7.97593	1.99	0.789915
C2114	4.98903	1.93	0.802393
C2113	6.76975	1.92	0.804435
C2112	7.48038	1.95	0.798276
C2111	6.07778	1.99	0.789915
C2110	4.9579	1.95	0.798276
C2109	4.28895	2.01	0.785671
C2108	5.02669	1.93	0.802393
C2107	4.63241	1.96	0.796202
C2106	5.55694	1.91	0.806467
C2104	3.92037	1.94	0.80034
C2101	7.02064	1.99	0.789915
C2100	6.07533	1.97	0.794117
C2098	6.39023	2.08	0.770483
C2097	5.02054	1.94	0.80034
C2096	7.47987	2	0.787798
C2095	6.76079	1.97	0.794117
C2094	5.04141	2.07	0.772684
C2093	6.43197	1.93	0.802393
C2092	4.31335	1.98	0.792021
C2091	6.95972	1.99	0.789915
C2090	6.44011	1.96	0.796202
C2089	4.66942	1.92	0.804435
C2088	3.90578	1.96	0.796202
C2087	4.62365	1.98	0.792021
C2084	9.49189	1.95	0.798276
C2083	6.04777	1.94	0.80034
C2081	6.14319	1.98	0.792021
C2080	5.3149	1.96	0.796202
C2077	6.44699	1.92	0.804435
C2074	5.95926	1.96	0.796202
C2073	4.01092	1.97	0.794117
C2072	3.98783	1.94	0.80034
C2071	6.18414	1.98	0.792021
C2070	4.7706	2.04	0.779225
C2068	4.24548	1.93	0.802393
C2067	5.45811	1.97	0.794117
C2066	5.42908	1.95	0.798276
C2064	6.90586	2	0.787798
C2063	6.22784	1.97	0.794117
C2061	5.65634	1.98	0.792021
C2059	6.45799	1.96	0.796202
C2058	6.00764	1.95	0.798276
C2053	6.38404	1.94	0.80034
C2052	6.17456	1.95	0.798276
C2050	5.42659	1.96	0.796202
C2049	4.26799	1.92	0.804435
C2048	5.50936	1.92	0.804435
C2047	6.72029	1.94	0.80034
C2046	8.16099	1.98	0.792021
C2045	5.25501	1.94	0.80034
C2044	5.23904	1.95	0.798276
C2043	1.82351	1.97	0.794117
C2042	5.44031	1.92	0.804435
C2041	5.49961	1.96	0.796202
C2040	5.19942	1.92	0.804435
C2039	4.04727	1.91	0.806467
C2038	5.01096	1.92	0.804435
C2037	9.12688	2.03	0.781385
C2036	6.47385	1.93	0.802393
C2035	3.31532	1.97	0.794117
C2034	7.8732	1.97	0.794117
C2033	4.09683	1.97	0.794117
C2032	7.65404	2.01	0.785671
C2031	1.64768	1.94	0.80034
C2030	4.5987	1.95	0.798276
C2029	4.56292	1.95	0.798276
C2027	3.81563	1.96	0.796202
C2026	4.58932	1.94	0.80034
C2025	2.54836	1.95	0.798276
C2024	2.05729	1.93	0.802393
C2023	1.39972	1.94	0.80034
C2022	5.73255	1.97	0.794117
C2021	2.60726	1.92	0.804435
C2020	6.91648	1.99	0.789915
C2019	4.27645	1.97	0.794117
C2018	1.84225	1.93	0.802393
C2017	4.74717	1.96	0.796202
C2016	4.68062	2	0.787798
C2015	6.47721	1.96	0.796202
C2014	7.14351	1.98	0.792021
C2013	4.99487	2.01	0.785671
C2012	4.35158	1.97	0.794117
C2011	4.32673	1.94	0.80034
C2010	4.29213	1.92	0.804435
C2009	3.84488	1.95	0.798276
C2008	6.18574	1.92	0.804435
C2007	5.98569	1.9	0.808488
C2006	5.28034	1.95	0.798276
C2005	4.69702	1.94	0.80034
C2004	4.96566	1.95	0.798276
C2003	4.08833	1.97	0.794117
C2002	5.46554	1.95	0.798276
C2001	3.10038	1.96	0.796202
C1339	5.71336	1.94	0.80034
C1338	4.50211	1.93	0.802393
C1337	3.72616	1.96	0.796202
C1336	3.82362	1.94	0.80034
C1335	5.8543	3.17	0.466902
C1334	4.4847	1.96	0.796202
C1333	5.84965	1.94	0.80034
C1332	6.20744	2.02	0.783533
C1330	4.49996	1.96	0.796202
C1329	5.21145	1.94	0.80034
C1327	5.15296	1.93	0.802393
C1326	5.89461	1.99	0.789915
C1325	5.20853	1.95	0.798276
C1324	6.22955	1.93	0.802393
C1323	6.40636	1.96	0.796202
C1318	6.1376	1.97	0.794117
C1317	5.24453	1.94	0.80034
C1316	7.71412	1.96	0.796202
C1315	2.7142	2	0.787798
C1314	5.18165	1.99	0.789915
C1311	4.52743	1.94	0.80034
C1310	4.48114	2.01	0.785671
C1309	5.93309	1.91	0.806467
C1308	4.9772	1.93	0.802393
C1305	3.04641	1.95	0.798276
C1304	6.19207	1.99	0.789915
C1303	6.25645	1.94	0.80034
C1302	6.22443	1.99	0.789915
C1301	2.9853	1.94	0.80034
C1300	3.73351	1.99	0.789915
C1298	4.50798	1.93	0.802393
C1297	3.77844	2	0.787798
C1296	9.46039	1.98	0.792021
C1294	5.74751	3.18	0.463533
C1293	2.57666	1.99	0.789915
C1291	5.91291	1.94	0.80034
C1290	8.98147	2.03	0.781385
C1288	6.65395	1.95	0.798276
C1287	5.38696	1.95	0.798276
C1286	7.31774	2.03	0.781385
C1285	6.40355	1.94	0.80034
C1284	4.51364	2.03	0.781385
C1283	7.34386	1.98	0.792021
C1281	5.44352	1.92	0.804435
C1280	7.03231	2.02	0.783533
C1279	4.80997	1.93	0.802393
C1278	7.39271	1.97	0.794117
C1277	4.69106	1.94	0.80034
C1275	6.32139	1.97	0.794117
C1274	5.54532	2.03	0.781385
C1273	5.66358	1.96	0.796202
C1272	7.33845	1.96	0.796202
C1271	3.06643	1.97	0.794117
C1270	5.17615	1.94	0.80034
C1268	4.93896	1.94	0.80034
C1267	4.44388	1.92	0.804435
C1266	6.3693	1.97	0.794117
C1265	5.38731	1.95	0.798276
C1264	5.45062	1.97	0.794117
C1263	6.67625	1.96	0.796202
C1262	6.12138	1.94	0.80034
C1261	6.43183	1.92	0.804435
C1260	6.65577	1.95	0.798276
C1259	5.86781	1.97	0.794117
C1258	4.7315	1.93	0.802393
C1257	7.31186	1.98	0.792021
C1256	4.00216	1.89	0.810499
C1254	1.82846	1.93	0.802393
C1253	6.53929	1.99	0.789915
C1252	6.9168	1.93	0.802393
C1250	7.90113	1.96	0.796202
C1249	6.9608	1.99	0.789915
C1248	8.06334	1.95	0.798276
C1247	8.73042	2.01	0.785671
C1246	7.28555	1.96	0.796202
C1244	6.46407	1.93	0.802393
C1243	6.90062	1.99	0.789915
C1242	7.99142	1.95	0.798276
C1241	4.54045	1.96	0.796202
C1240	7.31337	1.98	0.792021
C1239	7.28677	2.01	0.785671
C1238	4.96088	1.91	0.806467
C1237	9.12205	1.99	0.789915
C1236	6.58983	1.94	0.80034
C1235	6.62201	1.96	0.796202
C1234	7.26536	1.99	0.789915
C1233	7.63326	1.97	0.794117
C1232	7.66347	1.97	0.794117
C1231	6.92251	1.99	0.789915
C1230	7.64199	1.92	0.804435
C1229	8.00749	1.97	0.794117
C1228	7.18803	1.92	0.804435
C1227	3.39118	1.91	0.806467
C1224	6.93798	1.94	0.80034
C1223	6.57557	1.97	0.794117
C1221	6.21039	1.92	0.804435
C1219	6.20621	1.97	0.794117
C1218	8.36423	1.97	0.794117
C1217	7.67232	1.93	0.802393
C1216	8.00861	1.92	0.804435
C1214	8.00102	1.94	0.80034
C1213	6.91326	2.01	0.785671
C1211	5.85943	1.98	0.792021
C1210	7.5633	1.99	0.789915
C1209	6.2724	1.96	0.796202
C1208	6.9595	1.96	0.796202
C1205	10.2287	2.03	0.781385
C1204	9.88724	2	0.787798
C1203	7.93715	1.95	0.798276
C1202	7.18736	1.94	0.80034
C1201	4.95591	1.91	0.806467
C1200	7.21697	1.9	0.808488
C1199	6.97783	1.98	0.792021
C1198	6.94758	1.97	0.794117
C1196	6.22175	1.94	0.80034
C1195	6.92285	1.94	0.80034
C1194	9.62258	1.99	0.789915
C1193	5.96052	1.95	0.798276
C1191	9.45093	1.99	0.789915
C1189	7.88833	1.95	0.798276
C1187	8.40197	1.92	0.804435
C1186	8.00364	1.99	0.789915
C1185	7.61087	1.99	0.789915
C1183	6.94303	1.92	0.804435
C1182	6.98231	1.96	0.796202
C1181	7.26633	2.01	0.785671
C1180	7.29553	1.97	0.794117
C1179	6.56186	1.97	0.794117
C1178	8.37292	1.98	0.792021
C1177	4.79037	1.95	0.798276
C1176	7.34416	2.03	0.781385
C1175	5.85768	1.96	0.796202
C1174	3.54083	1.99	0.789915
C1173	4.67075	1.96	0.796202
C1172	4.92214	1.92	0.804435
C1171	2.24609	1.92	0.804435
C1170	3.16537	1.99	0.789915
C1169	4.72205	1.93	0.802393
C1168	3.98203	1.97	0.794117
C1167	5.45773	1.97	0.794117
C1165	5.95477	1.95	0.798276
C1164	4.72869	1.95	0.798276
C1163	-0.223561	1.98	0.792021
C1162	4.43797	1.94	0.80034
C1161	5.68692	1.97	0.794117
C1160	2.85471	1.97	0.794117
C1159	6.0533	2.03	0.781385
C1157	4.92262	2	0.787798
C1156	3.98835	1.96	0.796202
C1154	4.71143	1.91	0.806467
C1153	5.26653	1.96	0.796202
C1152	6.20708	1.97	0.794117
C1151	3.94602	1.95	0.798276
C1148	5.32901	1.96	0.796202
C1147	4.67399	1.93	0.802393
C1145	5.63028	1.98	0.792021
C1144	4.03821	1.95	0.798276
C1143	4.62198	1.94	0.80034
C1141	5.97725	1.98	0.792021
C1140	7.06392	1.95	0.798276
C1138	3.94791	1.99	0.789915
C1137	2.92882	1.95	0.798276
C1136	3.29128	1.89	0.810499
C1134	5.72519	1.94	0.80034
C1133	5.30183	1.98	0.792021
C1132	3.52641	1.93	0.802393
C1131	4.70538	1.96	0.796202
C1128	3.26909	1.95	0.798276
C1125	4.29002	1.94	0.80034
C1124	4.96527	1.95	0.798276
C1121	4.93033	1.97	0.794117
C1120	6.2038	1.98	0.792021
C1119	7.17766	1.98	0.792021
C1118	6.03168	1.98	0.792021
C1117	4.24858	1.97	0.794117
C1115	4.05486	2.02	0.783533
C1114	8.05192	2.01	0.785671
C1113	6.21262	2	0.787798
C1112	8.37405	1.93	0.802393
C1111	7.34763	2.02	0.783533
C1110	7.63829	1.97	0.794117
C1109	8.02216	2	0.787798
C1108	8.59529	1.92	0.804435
C1107	8.85	2.01	0.785671
C1106	6.59089	1.93	0.802393
C1105	7.65143	1.96	0.796202
C1104	6.43381	1.88	0.812499
C1103	9.51498	2.02	0.783533
C1102	5.95858	1.97	0.794117
C1101	8.72112	2	0.787798
C1100	7.26335	2.02	0.783533
C1099	8.3107	1.98	0.792021
C1098	5.01413	1.94	0.80034
C1097	7.27112	2.02	0.783533
C1096	8.37605	1.99	0.789915
C1094	10.1039	1.94	0.80034
C1093	6.549	2.03	0.781385
C1092	5.47438	1.91	0.806467
C1091	7.40267	1.95	0.798276
C1090	6.94255	1.95	0.798276
C1089	6.96801	2	0.787798
C1088	8.3761	1.93	0.802393
C1087	7.24542	1.96	0.796202
C1086	4.97038	1.94	0.80034
C1085	6.4976	2	0.787798
C1084	6.97392	2.01	0.785671
C1083	7.70598	1.98	0.792021
C1082	7.34702	1.98	0.792021
C1081	7.63001	1.96	0.796202
C1080	6.68732	1.93	0.802393
C1079	8.03054	1.96	0.796202
C1078	7.15975	2	0.787798
C1077	9.44267	2	0.787798
C1076	7.87728	1.94	0.80034
C1075	5.96695	1.9	0.808488
C1074	7.89102	1.9	0.808488
C1073	6.21331	1.98	0.792021
C1072	10.4924	2	0.787798
C1071	6.57882	1.95	0.798276
C1070	6.67766	1.94	0.80034
C1069	6.90126	1.94	0.80034
C1068	7.45843	2	0.787798
C1067	6.9882	1.95	0.798276
C1066	5.51669	1.96	0.796202
C1065	6.85851	1.96	0.796202
C1064	5.87651	2.04	0.779225
C1062	5.7367	1.96	0.796202
C1061	10.5418	1.93	0.802393
C1060	7.42867	1.93	0.802393
C1058	9.71777	1.97	0.794117
C1057	8.33044	1.97	0.794117
C1056	6.21305	1.96	0.796202
C1055	5.76198	1.93	0.802393
C1053	6.24113	1.91	0.806467
C1052	7.62859	1.91	0.806467
C1051	8.846	1.94	0.80034
C1049	9.11376	1.98	0.792021
C1048	6.57183	1.95	0.798276
C1047	7.43662	1.93	0.802393
C1046	7.99005	1.99	0.789915
C1045	7.66355	1.95	0.798276
C1044	8.36369	1.98	0.792021
C1042	7.5749	1.95	0.798276
C1041	7.99588	1.94	0.80034
C1038	6.20794	1.93	0.802393
C1037	8.04942	1.97	0.794117
C1036	10.1668	1.99	0.789915
C1034	7.40315	1.94	0.80034
C1033	9.44298	1.94	0.80034
C1032	6.57898	2.02	0.783533
C1030	8.84344	1.94	0.80034
C1028	9.03897	1.95	0.798276
C1027	5.51761	1.99	0.789915
C1026	6.57599	1.99	0.789915
C1025	4.72253	1.94	0.80034
C1024	8.33467	1.95	0.798276
C1023	7.27925	2.06	0.774875
C1022	3.69531	1.99	0.789915
C1021	7.25056	1.96	0.796202
C1019	9.83347	1.96	0.796202
C1018	5.49565	1.96	0.796202
C1017	4.10341	1.97	0.794117
C1016	8.43133	1.97	0.794117
C1014	8.69631	2	0.787798
C1012	3.78042	1.93	0.802393
C1008	8.14897	1.95	0.798276
C1003	10.8954	1.98	0.792021

### Sheet: FP
INDIVIDUO	EBV	SD	REL
Ruby	1.96578	4.9	0.34897
Mission	5.56238	2.55	0.823685
Wawona	5.59377	1.08	0.968373
Vivot	-12.3744	2.43	0.839889
Tuono	0.612866	0.97	0.974488
Titan	4.84573	1.2	0.960954
Tioga	6.74791	1.96	0.895835
FLTU_18	1.05557	5.24	0.255488
Princesse_2077	2.48581	5.18	0.27244
Nikitskii_53	2.4077	5.16	0.278048
Primorskii	4.90194	0.98	0.973959
Cristomorto	2.08296	4.01	0.563989
Anxaneta	3.96344	4.38	0.479816
Tarraco	3.47926	1.15	0.96414
Tardy_Nonpareil	2.86587	2.65	0.809585
S5133	16.3891	1.04	0.970672
R1000	17.0011	0.94	0.976041
Tardona	23.6557	1.01	0.97234
Garrigues	-13.4707	1.05	0.970106
S5134	-3.78886	2.5	0.830531
S5132	-6.43698	2.55	0.823685
S5131	-2.62269	2.56	0.822299
S5130	-6.66397	2.58	0.819512
S5129	-4.64072	2.53	0.82644
Atocha	-12.8446	1.1	0.967191
S5128	-3.55666	2.51	0.829173
S5127	-5.16729	2.62	0.813872
S5126	-4.26376	2.59	0.81811
S5125	-2.5003	2.59	0.81811
S5124	-8.69725	2.57	0.820908
S5123	-5.21529	2.55	0.823685
S5122	-6.81195	2.53	0.82644
S5121	-5.16861	2.57	0.820908
S5120	-4.07267	2.6	0.816703
S5119	-6.09999	2.52	0.827809
S5118	-8.00492	2.59	0.81811
S5116	-5.42374	2.54	0.825065
S5115	-0.836435	2.62	0.813872
S5113	-6.10315	2.56	0.822299
S5112	-6.5903	2.56	0.822299
S5111	-7.45099	2.56	0.822299
S5109	-5.50044	2.62	0.813872
S5108	-6.11787	2.6	0.816703
S5106	-5.23452	2.53	0.82644
S5105	-6.28257	2.57	0.820908
S5104	-5.90614	2.58	0.819512
S5100	-6.17217	2.54	0.825065
S5099	-8.33825	2.6	0.816703
Genco	-3.13565	0.98	0.973959
S5098	-8.18537	2.55	0.823685
S5097	-3.92465	2.55	0.823685
S5096	-9.91134	2.46	0.835911
S5095	-9.19963	2.52	0.827809
S5094	-10.1089	2.68	0.805249
S5093	-8.15507	2.53	0.82644
S5092	-8.49652	2.56	0.822299
S5091	-9.02268	2.55	0.823685
S5090	-5.87358	2.52	0.827809
S5089	-9.10841	2.58	0.819512
S5088	-5.11349	2.55	0.823685
S5087	-7.50206	2.52	0.827809
S5086	-7.15263	2.49	0.831884
S5085	-7.26595	2.59	0.81811
S5084	-8.66298	2.53	0.82644
S5083	-7.52495	2.53	0.82644
S5082	-5.96803	2.53	0.82644
S5081	-8.83903	2.6	0.816703
S5080	-8.10752	2.52	0.827809
S5079	-8.90522	2.63	0.812448
S5078	-9.88351	2.55	0.823685
S5077	-6.07688	2.58	0.819512
S5076	-8.843	2.51	0.829173
S5075	-8.05504	2.57	0.820908
S5074	-6.76851	2.53	0.82644
S5073	-7.09341	2.59	0.81811
S5072	-6.89151	2.53	0.82644
S5071	-7.33514	2.56	0.822299
S5070	-7.14468	2.55	0.823685
S5069	-4.00531	2.57	0.820908
S5068	-7.42486	2.53	0.82644
S5067	-8.33703	2.53	0.82644
S5066	-4.95062	2.36	0.84898
S5065	-8.88456	2.57	0.820908
S5064	-8.58975	2.59	0.81811
S5063	-9.08878	2.49	0.831884
S5062	-9.48982	2.6	0.816703
S5061	-7.66738	2.57	0.820908
S5060	-7.16915	2.55	0.823685
S5059	-7.8685	2.57	0.820908
S5058	-6.88368	2.54	0.825065
S5057	-7.91012	2.5	0.830531
S5056	-8.02032	2.56	0.822299
S5055	-7.79354	2.51	0.829173
S5054	-8.84127	2.53	0.82644
S5053	-6.21422	2.55	0.823685
S5052	-6.83071	2.57	0.820908
S5051	-6.46715	2.55	0.823685
S5050	-8.54841	2.47	0.834574
S5049	-5.32462	2.19	0.869954
S5048	-6.82083	2.52	0.827809
S5047	-11.4649	2.62	0.813872
S5046	-6.50768	2.54	0.825065
S5045	-5.80209	2.56	0.822299
S5044	-6.18839	2.53	0.82644
S5043	-7.02722	2.62	0.813872
S5042	-9.21236	2.57	0.820908
S5041	-6.18862	2.61	0.81529
S5040	-10.8912	2.62	0.813872
S5039	-8.54094	2.52	0.827809
S5038	-5.5993	2.55	0.823685
S5037	-8.75177	2.53	0.82644
S5036	-8.32102	2.59	0.81811
S5035	-4.86567	2.51	0.829173
S5034	-8.03055	2.52	0.827809
S5033	-6.21568	2.54	0.825065
S5032	-8.44387	2.55	0.823685
S5031	-9.18561	2.63	0.812448
S5030	-13.5592	2.71	0.800865
S5029	-7.79737	2.56	0.822299
S5028	-8.2996	2.58	0.819512
S5027	-8.49065	2.6	0.816703
S5026	-4.83128	2.53	0.82644
S5025	-6.52552	2.46	0.835911
S5024	-9.26319	2.54	0.825065
S5023	-10.2416	2.57	0.820908
S5022	-7.016	2.49	0.831884
S5021	-8.1718	2.6	0.816703
S5020	-7.80154	2.58	0.819512
S5019	-8.54145	2.56	0.822299
S5018	-10.0037	2.55	0.823685
S5017	-3.18557	2.56	0.822299
S5016	-9.12421	2.52	0.827809
S5015	-3.52694	2.62	0.813872
S5014	-5.30692	2.55	0.823685
S5013	-4.63801	2.56	0.822299
S5012	-7.56703	2.56	0.822299
S5011	-10.1122	2.58	0.819512
S5010	-12.5667	2.65	0.809585
S5009	-8.51438	2.53	0.82644
S5008	-8.9506	2.56	0.822299
S5007	-6.66078	2.57	0.820908
S5006	-9.90547	2.51	0.829173
Peraleja	-12.1187	1.03	0.971234
Mono	-0.179792	0.98	0.973959
S5005	-6.45107	2.58	0.819512
S5004	-2.94923	2.52	0.827809
S5003	-3.5756	2.56	0.822299
S5002	-7.21892	2.56	0.822299
S5001	-3.05937	2.59	0.81811
Ai	-1.31029	4.88	0.354273
Ferragnes	-1.22421	0.94	0.976041
S4315	-4.36672	2.53	0.82644
S4314	-7.42162	2.57	0.820908
S4313	-5.48545	2.58	0.819512
S4312	-9.04347	2.58	0.819512
S4311	-7.43109	2.57	0.820908
S4310	-4.96989	2.49	0.831884
S4309	-7.60413	2.53	0.82644
S4308	-5.75975	2.51	0.829173
S4307	-1.06487	2.53	0.82644
S4305	-4.18833	2.51	0.829173
S4304	-6.91287	4.4	0.475054
S4303	-2.03687	2.58	0.819512
S4302	-6.475	2.59	0.81811
S4301	-10.4038	2.57	0.820908
S4300	-3.3571	2.56	0.822299
S4299	-7.67857	2.59	0.81811
S4298	-5.43778	2.53	0.82644
S4297	2.10103	2.59	0.81811
S4296	-5.4238	2.55	0.823685
S4295	-6.24939	2.57	0.820908
S4294	1.46073	2.54	0.825065
S4293	-10.8696	2.62	0.813872
S4292	-7.60173	2.52	0.827809
S4291	-7.21277	2.56	0.822299
S4290	-8.57282	2.61	0.81529
S4289	-5.3129	2.6	0.816703
S4288	-8.48405	2.63	0.812448
S4287	-8.77657	2.59	0.81811
S4286	-3.0968	2.59	0.81811
S4285	-6.47197	2.51	0.829173
S4284	-6.94336	2.56	0.822299
S4283	-5.08649	2.57	0.820908
S4281	-8.20574	2.59	0.81811
S4280	-5.2391	2.59	0.81811
S4279	1.01475	2.56	0.822299
S4277	-8.51277	2.59	0.81811
S4276	-3.11225	2.59	0.81811
S4275	-7.41319	2.53	0.82644
S4274	-6.17627	2.6	0.816703
S4273	-7.22019	2.59	0.81811
S4272	-7.58795	2.56	0.822299
S4271	-2.84051	2.46	0.835911
S4270	-7.67734	2.54	0.825065
S4269	-8.01909	2.57	0.820908
S4268	-7.58382	2.56	0.822299
S4267	-5.11147	2.52	0.827809
S4266	-4.9464	2.57	0.820908
S4265	-8.08655	2.6	0.816703
S4264	-8.41659	2.55	0.823685
S4263	-6.05105	2.47	0.834574
S4262	-6.58916	4.42	0.470271
S4261	-10.1149	2.56	0.822299
S4260	-7.11116	2.55	0.823685
S4259	-8.65071	2.54	0.825065
S4258	-6.13419	2.56	0.822299
S4257	-6.71057	2.51	0.829173
S4256	-10.7635	2.57	0.820908
S4255	-7.42544	2.54	0.825065
S4254	-7.74961	2.59	0.81811
S4253	-5.9059	2.58	0.819512
S4252	-8.4828	2.61	0.81529
S4251	-8.36779	2.5	0.830531
S4249	-6.88494	2.56	0.822299
S4248	-6.45186	2.53	0.82644
S4247	-1.94025	2.59	0.81811
S4246	-6.55736	4.32	0.49397
S4245	-6.37087	2.53	0.82644
S4244	-8.39328	2.51	0.829173
S4243	-5.75822	2.46	0.835911
S4242	-4.37114	2.52	0.827809
S4241	-9.39598	2.62	0.813872
S4239	-8.12094	2.54	0.825065
S4238	-5.12952	2.61	0.81529
S4237	-3.24302	2.58	0.819512
S4236	-7.95733	2.51	0.829173
S4235	-8.31076	2.55	0.823685
S4234	-8.24092	2.53	0.82644
S4233	-6.66728	2.56	0.822299
S4232	-3.70861	2.54	0.825065
S4231	-8.98126	2.64	0.81102
S4230	-4.66141	2.48	0.833232
S4229	-8.77162	2.6	0.816703
S4228	-7.06128	2.57	0.820908
S4227	-8.81231	2.53	0.82644
S4226	-7.12749	2.55	0.823685
S4225	-5.36925	2.55	0.823685
S4224	-7.11703	2.63	0.812448
S4223	-6.6669	2.56	0.822299
S4222	-7.35025	2.54	0.825065
S4221	-2.16069	2.59	0.81811
S4220	-5.32557	2.53	0.82644
S4219	-5.30978	2.53	0.82644
S4218	-5.79557	2.57	0.820908
S4216	-1.96916	2.6	0.816703
S4215	-4.16866	2.52	0.827809
S4214	-4.63816	2.62	0.813872
S4212	-4.85745	2.59	0.81811
S4211	-8.3603	2.58	0.819512
S4210	-13.0999	2.62	0.813872
S4209	-6.75214	2.59	0.81811
S4207	-4.61336	2.57	0.820908
S4206	-4.2157	2.56	0.822299
S4205	-4.99331	2.57	0.820908
S4204	-5.74623	2.55	0.823685
S4203	-4.17217	2.47	0.834574
S4202	-6.3889	2.57	0.820908
S4201	-6.70915	2.5	0.830531
S4200	-8.96582	2.58	0.819512
S4199	-5.49876	2.54	0.825065
S4198	-3.30745	2.53	0.82644
S4197	-7.56545	2.57	0.820908
S4196	-5.74078	2.53	0.82644
S4195	-5.97814	2.57	0.820908
S4194	-7.63585	2.58	0.819512
S4193	-3.78233	2.54	0.825065
S4192	-6.33393	2.53	0.82644
S4191	-10.9328	2.64	0.81102
S4190	-4.1174	2.61	0.81529
S4188	-4.98972	2.64	0.81102
S4187	-2.6754	2.57	0.820908
S4186	-7.89496	2.64	0.81102
S4185	-3.97335	2.56	0.822299
S4184	-6.0445	2.62	0.813872
S4183	-5.15853	2.53	0.82644
S4182	-1.22008	2.54	0.825065
S4181	-3.97196	2.53	0.82644
S4180	-1.6791	2.55	0.823685
S4179	-5.61537	2.63	0.812448
S4178	-3.80158	2.59	0.81811
S4177	-7.14771	2.53	0.82644
S4176	-10.83	2.57	0.820908
S4175	-8.17094	2.55	0.823685
S4174	-4.70622	2.55	0.823685
S4173	-4.56409	2.52	0.827809
S4172	-8.07891	2.55	0.823685
S4171	-9.08965	2.63	0.812448
S4170	-8.02214	2.57	0.820908
S4169	-6.77241	2.56	0.822299
S4168	-4.73892	2.51	0.829173
S4167	-7.9403	2.57	0.820908
S4166	-3.17589	2.6	0.816703
S4165	-4.32148	2.55	0.823685
S4164	-7.94501	2.59	0.81811
S4163	-5.86442	2.53	0.82644
S4161	-4.1144	2.54	0.825065
S4160	-6.33728	2.49	0.831884
S4159	-4.15667	2.62	0.813872
S4158	-7.64897	2.55	0.823685
S4157	-9.30614	2.63	0.812448
S4156	-6.51962	2.54	0.825065
S4155	-3.8965	2.51	0.829173
S4154	-7.0759	2.62	0.813872
S4153	-11.9665	2.59	0.81811
S4152	-10.0126	2.62	0.813872
S4151	-7.49103	2.54	0.825065
S4150	-5.37403	2.55	0.823685
S4149	-7.65607	2.58	0.819512
S4148	-6.90079	2.51	0.829173
S4147	-8.90398	2.51	0.829173
S4144	-5.98318	2.54	0.825065
S4143	-8.32633	2.55	0.823685
S4142	-2.21871	2.49	0.831884
S4141	-6.39792	2.55	0.823685
S4140	-6.96721	2.53	0.82644
S4139	-6.33537	2.52	0.827809
S4138	-3.4244	2.56	0.822299
S4137	-7.70165	2.51	0.829173
S4136	-6.7531	2.53	0.82644
S4135	-5.1526	2.53	0.82644
S4134	-10.3892	2.56	0.822299
S4133	-7.46416	2.53	0.82644
S4131	-7.8468	2.63	0.812448
S4130	-3.0474	2.49	0.831884
S4129	-3.55692	2.56	0.822299
S4128	-3.87673	2.53	0.82644
S4127	-6.7696	2.6	0.816703
S4126	-8.31443	2.58	0.819512
S4125	-4.27396	2.59	0.81811
S4124	-5.67485	2.49	0.831884
S4123	-4.77167	2.59	0.81811
S4122	-7.9148	2.57	0.820908
S4120	-11.0439	2.61	0.81529
S4119	-8.35845	2.54	0.825065
S4118	-10.0109	2.59	0.81811
S4117	-7.20565	2.59	0.81811
S4116	-6.41033	2.48	0.833232
S4114	-4.76781	2.58	0.819512
S4113	-5.73535	2.55	0.823685
S4112	-5.15694	2.53	0.82644
S4111	-3.70345	2.6	0.816703
S4109	-7.04615	2.58	0.819512
S4107	-4.15532	2.59	0.81811
S4106	-2.96429	2.54	0.825065
S4105	-8.57939	2.63	0.812448
S4104	-9.13346	2.52	0.827809
S4103	-5.63119	2.54	0.825065
S4102	-8.60889	2.52	0.827809
S4101	-4.63929	2.58	0.819512
S4100	-9.90174	2.58	0.819512
S4099	-7.81382	2.62	0.813872
S4098	-6.96929	2.52	0.827809
S4097	-9.65116	2.51	0.829173
S4096	-9.87447	2.51	0.829173
S4095	-9.0016	2.49	0.831884
S4094	-6.43446	2.56	0.822299
S4093	-5.7436	2.53	0.82644
S4092	-1.19727	2.58	0.819512
S4091	-7.60237	2.54	0.825065
S4089	-5.06349	2.61	0.81529
S4088	-4.66022	2.46	0.835911
S4086	-10.6087	2.61	0.81529
S4085	-7.32447	2.62	0.813872
S4084	-9.02871	2.53	0.82644
S4083	-6.25139	2.54	0.825065
S4082	-8.07691	2.52	0.827809
S4079	-9.25815	2.58	0.819512
S4078	-4.96306	2.53	0.82644
S4077	-6.24957	2.52	0.827809
S4076	-9.00304	2.5	0.830531
S4075	-6.69512	2.48	0.833232
S4074	-7.29801	2.62	0.813872
S4073	-6.73119	2.52	0.827809
S4072	-3.74202	2.55	0.823685
S4071	-8.76691	2.51	0.829173
S4070	-8.43705	2.57	0.820908
S4069	-8.45943	2.55	0.823685
S4068	-4.04689	2.57	0.820908
S4067	-5.82011	2.52	0.827809
S4066	-9.66243	2.58	0.819512
S4065	-5.59018	2.51	0.829173
S4064	-7.44834	2.55	0.823685
S4063	-4.56004	2.52	0.827809
S4061	-5.60587	2.58	0.819512
S4060	-5.4922	2.59	0.81811
S4059	-6.25278	2.57	0.820908
S4058	-7.06136	2.56	0.822299
S4056	-7.73224	2.57	0.820908
S4055	-5.20618	2.57	0.820908
S4054	-5.07457	2.51	0.829173
S4053	-6.25705	2.53	0.82644
S4052	-6.0886	2.57	0.820908
S4050	-6.88636	2.55	0.823685
S4047	-6.04488	2.62	0.813872
S4046	-7.7869	2.54	0.825065
S4045	-7.17214	2.53	0.82644
S4044	-6.93252	2.5	0.830531
S4043	-4.454	2.52	0.827809
S4042	-7.86495	2.51	0.829173
S4041	-8.27781	2.5	0.830531
S4040	-6.98289	2.51	0.829173
S4039	-10.6598	2.58	0.819512
S4038	-11.0185	2.57	0.820908
S4037	-8.61165	2.45	0.837242
S4036	-12.0048	2.61	0.81529
S4035	-5.27398	2.5	0.830531
S4034	-4.98957	2.62	0.813872
S4033	-8.82019	2.6	0.816703
S4032	-8.32111	2.53	0.82644
S4031	-9.66598	2.54	0.825065
S4030	-9.31243	2.53	0.82644
S4029	-8.14327	2.58	0.819512
S4028	-9.08627	2.53	0.82644
S4027	-6.28745	2.51	0.829173
S4026	-8.62475	2.51	0.829173
S4025	-7.21973	2.53	0.82644
S4024	-10.5991	2.63	0.812448
S4023	-7.68065	2.49	0.831884
S4022	-7.41562	2.6	0.816703
S4021	-6.61756	2.51	0.829173
S4020	-9.01711	2.61	0.81529
S4019	-7.2561	2.56	0.822299
S4018	-12.7146	2.6	0.816703
S4017	-6.74845	1.28	0.955575
S4016	-6.55879	2.55	0.823685
S4015	-7.2323	2.53	0.82644
S4014	-9.86986	2.53	0.82644
S4013	-10.5949	2.53	0.82644
S4012	-10.8617	2.52	0.827809
S4011	-10.6235	2.52	0.827809
S4010	-9.03119	2.47	0.834574
S4009	-7.53302	2.54	0.825065
S4008	-13.9933	2.66	0.808145
S4007	-6.36586	2.55	0.823685
S4006	-12.3089	2.46	0.835911
S4005	-8.63805	2.58	0.819512
S4004	-9.31052	2.58	0.819512
S4003	-6.45197	2.57	0.820908
S4002	-9.46988	2.54	0.825065
S4001	-5.45503	2.59	0.81811
S3315	-7.01298	2.58	0.819512
S3314	-7.60602	2.55	0.823685
S3313	-3.9209	2.57	0.820908
S3312	0.492478	2.58	0.819512
S3310	-7.52424	2.6	0.816703
S3309	-8.35256	2.58	0.819512
S3308	-6.74607	2.59	0.81811
S3307	-1.16987	2.57	0.820908
S3306	-5.76551	2.58	0.819512
S3305	-6.29319	2.55	0.823685
S3304	-1.9135	2.59	0.81811
S3303	-6.13484	2.57	0.820908
S3302	-7.32244	2.47	0.834574
S3301	-6.13749	4.44	0.465466
S3300	-3.62414	2.55	0.823685
S3299	-8.15889	2.55	0.823685
S3298	-5.02185	2.57	0.820908
S3297	-6.54699	2.56	0.822299
S3296	-7.20258	2.6	0.816703
S3295	-5.80374	2.57	0.820908
S3294	-8.21658	2.57	0.820908
S3293	-6.73766	2.57	0.820908
S3292	-3.33058	2.54	0.825065
S3291	-6.32778	2.62	0.813872
S3290	-8.05911	2.47	0.834574
S3289	-7.2414	2.54	0.825065
S3288	-6.879	2.54	0.825065
S3287	-11.9492	2.53	0.82644
S3286	-6.99269	2.65	0.809585
S3285	-3.92732	2.59	0.81811
S3284	-4.51286	2.57	0.820908
S3283	-2.22041	2.54	0.825065
S3282	-5.08621	2.57	0.820908
S3281	-8.39654	2.61	0.81529
S3280	-1.3701	2.48	0.833232
S3279	-9.1552	2.58	0.819512
S3278	-7.60608	2.53	0.82644
S3277	-3.0821	2.58	0.819512
S3276	-6.60928	2.58	0.819512
S3275	-5.20751	2.54	0.825065
S3274	-3.1744	2.59	0.81811
S3273	-6.97019	2.52	0.827809
S3272	-6.98261	2.58	0.819512
S3271	-4.06725	2.5	0.830531
S3270	-6.96322	2.65	0.809585
S3269	-9.40501	2.53	0.82644
S3268	-4.89514	2.57	0.820908
S3267	-11.0778	2.58	0.819512
S3266	-6.33896	2.53	0.82644
S3265	-5.44933	2.56	0.822299
S3264	-5.89751	2.58	0.819512
S3263	-4.67798	2.53	0.82644
S3262	-8.28204	2.55	0.823685
S3261	-6.58678	2.52	0.827809
S3260	-4.55896	2.55	0.823685
S3259	-2.54644	2.54	0.825065
S3258	-7.25512	2.52	0.827809
S3257	-5.71254	2.65	0.809585
S3256	-2.92267	2.6	0.816703
S3255	-4.05833	2.53	0.82644
S3254	-7.00101	2.57	0.820908
S3253	-5.87225	2.51	0.829173
S3252	-7.05538	2.53	0.82644
S3251	-3.27647	2.61	0.81529
S3250	-8.34735	2.62	0.813872
S3249	-2.44514	2.6	0.816703
S3248	-4.54973	2.44	0.838568
S3247	-2.3201	2.59	0.81811
S3246	-2.44405	2.55	0.823685
S3245	-11.4068	2.59	0.81811
S3244	-7.7745	2.58	0.819512
S3243	-7.18983	2.54	0.825065
S3242	-5.84937	2.53	0.82644
S3241	-7.41879	2.55	0.823685
S3240	-5.86581	2.53	0.82644
S3239	-8.83048	2.64	0.81102
S3238	-4.14563	2.5	0.830531
S3237	-4.89403	2.58	0.819512
S3236	-2.91665	2.61	0.81529
S3235	-8.13689	2.53	0.82644
S3234	-4.90902	2.5	0.830531
S3233	-5.7179	2.55	0.823685
S3232	-2.46016	2.53	0.82644
S3231	-3.16261	2.55	0.823685
Del_Cid	-10.0443	1.14	0.964761
S3230	-7.06344	2.57	0.820908
S3229	-2.42251	2.54	0.825065
S3228	-4.50725	2.48	0.833232
S3227	-5.05072	2.55	0.823685
S3226	-7.57447	2.56	0.822299
S3225	-3.29771	2.55	0.823685
S3224	-4.45781	2.53	0.82644
S3223	-2.31828	2.54	0.825065
S3222	-2.24957	2.56	0.822299
S3221	-3.6141	2.58	0.819512
S3220	-3.61089	2.54	0.825065
S3219	-4.33338	2.59	0.81811
S3218	-7.36966	2.66	0.808145
S3217	-4.14107	2.6	0.816703
S3216	-3.95261	2.6	0.816703
S3215	-5.19317	2.53	0.82644
S3214	-4.23671	2.55	0.823685
S3213	-2.87726	2.61	0.81529
S3212	-7.02141	2.62	0.813872
S3211	-4.84074	2.58	0.819512
S3210	-5.64587	2.6	0.816703
S3209	-3.51319	2.62	0.813872
S3208	-3.01744	2.57	0.820908
S3207	-5.2448	2.57	0.820908
S3206	-7.59476	2.62	0.813872
S3205	-2.90527	2.65	0.809585
S3204	-3.84158	2.56	0.822299
S3203	-9.2316	2.54	0.825065
S3202	-5.78971	2.58	0.819512
S3201	-7.90482	2.57	0.820908
S3200	-7.61131	2.58	0.819512
S3199	-6.26712	2.47	0.834574
S3198	-4.62989	2.57	0.820908
S3197	-3.69994	2.54	0.825065
S3196	-0.855213	2.56	0.822299
S3195	-3.20955	2.55	0.823685
S3194	-5.52769	2.54	0.825065
S3193	-4.43837	2.58	0.819512
S3192	-3.88337	2.52	0.827809
S3191	-6.65803	2.52	0.827809
S3190	-6.85734	2.59	0.81811
S3189	-6.62363	2.53	0.82644
S3188	-6.05145	2.55	0.823685
S3187	-6.23635	2.5	0.830531
S3186	-5.03251	2.54	0.825065
S3185	-2.97667	2.56	0.822299
S3184	-3.35065	2.64	0.81102
S3183	-2.33749	2.52	0.827809
S3182	-7.05383	2.58	0.819512
S3181	-4.69385	2.56	0.822299
S3180	-4.34876	2.58	0.819512
S3179	-5.00221	2.5	0.830531
S3178	-4.34251	2.58	0.819512
S3177	-5.81462	2.54	0.825065
S3176	-8.13904	2.59	0.81811
S3175	-6.41965	2.6	0.816703
S3174	-7.31192	2.57	0.820908
S3173	-5.65627	2.53	0.82644
S3172	-2.92562	2.59	0.81811
S3171	-5.28609	2.52	0.827809
S3170	-2.61903	2.57	0.820908
S3169	-6.00684	2.55	0.823685
S3168	-9.16224	2.55	0.823685
S3167	-7.12905	2.54	0.825065
S3166	-2.65046	2.58	0.819512
S3165	-3.42045	2.5	0.830531
S3164	-7.12816	2.63	0.812448
S3163	-5.09343	2.52	0.827809
S3162	-5.72386	2.51	0.829173
S3161	-9.18421	2.54	0.825065
S3160	-0.984397	2.55	0.823685
S3159	-3.74429	2.6	0.816703
S3158	-4.76692	2.56	0.822299
S3157	-3.99209	2.64	0.81102
S3156	-3.47102	2.64	0.81102
S3155	-9.6273	2.54	0.825065
S3154	-4.74825	2.61	0.81529
S3153	-4.5886	2.52	0.827809
S3151	-6.16429	2.52	0.827809
S3150	-6.80277	2.63	0.812448
S3149	-7.50021	2.56	0.822299
S3147	-4.5095	2.64	0.81102
S3146	-4.399	2.58	0.819512
S3145	-6.12355	2.49	0.831884
S3144	-1.3424	2.1	0.880423
S3143	-9.3137	2.61	0.81529
S3142	-4.2259	2.62	0.813872
S3141	-10.6707	2.56	0.822299
S3140	-8.7865	2.57	0.820908
S3139	-7.66339	2.61	0.81529
S3137	-6.46033	2.58	0.819512
S3136	-1.63325	2.56	0.822299
S3135	-8.54711	2.51	0.829173
S3134	-4.85662	2.56	0.822299
S3133	-4.09507	2.58	0.819512
S3132	-8.55639	2.52	0.827809
S3131	-8.13646	2.55	0.823685
S3130	-7.18069	2.58	0.819512
S3129	-7.06991	2.59	0.81811
S3127	-7.77756	2.57	0.820908
S3126	-7.30021	2.59	0.81811
S3125	-5.35866	2.56	0.822299
S3124	-4.80516	2.52	0.827809
S3123	-6.91879	2.53	0.82644
S3122	-14.0213	2.63	0.812448
S3121	-7.80613	2.6	0.816703
S3118	-5.89617	2.59	0.81811
S3117	-13.7776	2.59	0.81811
S3116	-7.77965	2.62	0.813872
S3115	-6.24282	2.56	0.822299
S3112	-3.63605	2.58	0.819512
S3109	-7.10834	2.57	0.820908
S3108	-4.64148	2.58	0.819512
S3107	-3.68272	2.61	0.81529
S3106	-7.03326	2.61	0.81529
S3104	-6.33425	2.54	0.825065
S3103	-9.08773	2.57	0.820908
S3099	-6.14762	2.54	0.825065
S3098	-3.98915	2.58	0.819512
S3093	-5.09924	2.55	0.823685
S3091	-7.31023	2.49	0.831884
S3090	-14.1579	2.63	0.812448
S3089	-4.68623	2.64	0.81102
S3088	-7.85298	2.61	0.81529
S3087	-7.10703	2.56	0.822299
S3085	-7.52741	2.6	0.816703
S3084	-7.05126	2.59	0.81811
S3083	-9.77741	2.6	0.816703
S3082	-6.62535	2.59	0.81811
S3081	-12.2786	2.56	0.822299
S3080	-5.15375	2.59	0.81811
S3079	-10.4871	2.57	0.820908
S3077	-7.05806	2.59	0.81811
S3076	-6.60756	2.57	0.820908
S3075	-5.34877	2.53	0.82644
S3073	-7.69489	2.56	0.822299
S3072	-14.0253	2.6	0.816703
S3071	-3.31012	2.51	0.829173
S3070	-5.27381	2.56	0.822299
S3069	-7.68772	2.6	0.816703
S3068	-6.65239	2.61	0.81529
S3067	-11.5469	1.34	0.951312
S3066	-6.03196	2.57	0.820908
S3065	-4.34994	2.6	0.816703
S3064	-12.0046	1.46	0.942202
S3063	-5.24781	2.54	0.825065
S3062	-11.9948	1.48	0.940607
S3061	-8.66613	2.6	0.816703
S3060	-8.49367	2.52	0.827809
S3059	-6.74012	2.57	0.820908
S3057	-12.971	2.58	0.819512
S3056	-4.53382	2.49	0.831884
Ramillete	-15.2986	1.03	0.971234
S3055	-8.38065	2.52	0.827809
S3054	-9.21272	2.46	0.835911
S3053	-7.69404	2.53	0.82644
S3052	-8.79837	2.62	0.813872
S3051	-7.4555	2.6	0.816703
S3050	-8.60753	2.49	0.831884
S3048	-4.52361	2.51	0.829173
S3047	-8.0897	2.54	0.825065
S3045	-13.148	2.6	0.816703
S3044	-8.08467	2.58	0.819512
S3042	-9.03995	2.56	0.822299
S3041	-7.1614	2.54	0.825065
S3040	-8.3463	2.64	0.81102
S3039	-6.73207	2.58	0.819512
S3037	-9.02536	2.54	0.825065
S3036	-9.6304	2.5	0.830531
S3035	-8.17149	2.53	0.82644
S3034	-8.8745	2.55	0.823685
S3033	-9.71274	2.51	0.829173
S3032	-8.8653	2.55	0.823685
S3031	-7.92671	2.52	0.827809
S3030	-8.55668	2.48	0.833232
S3029	-5.27593	2.6	0.816703
S3028	-8.40852	2.56	0.822299
S3026	-7.50263	2.55	0.823685
S3025	-8.22706	2.46	0.835911
S3024	-8.39342	2.55	0.823685
S3023	-9.43764	2.61	0.81529
S3022	-8.0252	2.56	0.822299
S3021	-10.912	2.59	0.81811
S3020	-4.44456	2.56	0.822299
S3019	-8.62171	2.48	0.833232
S3018	-7.85078	2.53	0.82644
S3017	-8.03813	2.55	0.823685
S3016	-8.3259	2.52	0.827809
S3015	-7.18171	2.58	0.819512
S3014	-7.5212	2.54	0.825065
S3013	-6.8761	2.58	0.819512
S3012	-8.44544	2.54	0.825065
S3011	-8.79788	2.53	0.82644
S3010	-7.66627	2.51	0.829173
S3009	-7.9951	2.53	0.82644
S3008	-6.35666	2.53	0.82644
S3007	-5.66515	2.61	0.81529
S3006	-8.55117	2.48	0.833232
S3005	-7.5347	2.56	0.822299
S3004	-8.33062	2.61	0.81529
S3003	-10.4129	2.54	0.825065
S3002	-8.6358	2.48	0.833232
S3001	-7.40554	2.52	0.827809
S2541	-1.55541	2.54	0.825065
S2540	-2.26669	2.58	0.819512
S2539	-3.8202	2.56	0.822299
S2538	-2.26027	2.54	0.825065
S2537	-3.33485	2.57	0.820908
S2536	-0.227288	2.52	0.827809
S2535	-2.02261	2.59	0.81811
S2534	-4.34936	2.56	0.822299
S2533	-1.16737	2.58	0.819512
S2532	-0.846797	2.55	0.823685
S2531	-2.30793	2.58	0.819512
S2530	-2.49287	2.47	0.834574
S2529	-3.29347	2.57	0.820908
S2528	0.233018	2.56	0.822299
S2527	-2.27752	2.56	0.822299
S2526	-1.33194	2.53	0.82644
S2525	-3.08226	2.54	0.825065
S2524	-2.49254	2.53	0.82644
S2523	-3.26789	2.5	0.830531
S2522	-0.115823	2.54	0.825065
S2521	-4.74981	2.53	0.82644
S2520	0.515112	2.53	0.82644
S2519	-3.00223	2.56	0.822299
S2518	-0.88495	2.55	0.823685
S2517	-2.91356	2.51	0.829173
S2516	1.23749	2.5	0.830531
S2515	-2.20621	2.58	0.819512
S2514	-3.2094	2.54	0.825065
S2513	-0.12614	2.53	0.82644
S2512	-3.90516	2.6	0.816703
S2511	-3.17305	2.55	0.823685
S2510	-0.479867	2.54	0.825065
S2509	-1.13262	2.57	0.820908
S2508	-4.95525	2.56	0.822299
S2507	-0.65116	2.57	0.820908
S2506	-4.52537	2.54	0.825065
S2505	-3.44031	2.58	0.819512
S2504	1.18613	2.52	0.827809
S2503	-1.55868	2.45	0.837242
S2502	-3.24724	2.56	0.822299
S2501	-3.62782	2.58	0.819512
S2500	-2.8117	2.67	0.8067
S2499	-3.39325	2.55	0.823685
S2498	-5.42694	2.49	0.831884
S2497	-1.57995	2.63	0.812448
S2496	-2.97545	2.57	0.820908
S2495	-2.68692	2.6	0.816703
S2494	-3.48873	2.55	0.823685
S2493	-2.36905	2.55	0.823685
S2492	-3.11894	2.56	0.822299
S2491	-3.95476	2.58	0.819512
S2490	-1.56008	2.6	0.816703
S2489	-2.05626	2.54	0.825065
S2488	-1.9901	2.53	0.82644
S2487	-1.11383	2.54	0.825065
S2486	-2.16675	2.52	0.827809
S2485	-1.25811	2.57	0.820908
S2484	-3.09233	2.53	0.82644
S2483	-2.93362	2.55	0.823685
S2482	-6.1273	2.64	0.81102
S2481	-2.89209	2.55	0.823685
S2480	-7.01068	2.59	0.81811
S2479	-2.87748	2.57	0.820908
S2478	-4.23903	2.5	0.830531
S2477	-5.20089	2.63	0.812448
S2476	-7.47151	2.58	0.819512
S2475	-3.58482	2.57	0.820908
S2474	-3.38583	2.54	0.825065
S2473	-3.21487	2.6	0.816703
S2472	-3.60849	2.52	0.827809
S2471	-3.96163	2.57	0.820908
S2470	-1.88005	2.54	0.825065
S2469	-5.71126	2.56	0.822299
S2468	-1.36492	2.61	0.81529
S2467	-2.23711	2.6	0.816703
S2466	-2.48177	2.62	0.813872
S2465	-7.98332	2.58	0.819512
S2464	-12.7179	2.58	0.819512
S2463	-11.1206	2.48	0.833232
S2462	-7.76809	2.57	0.820908
S2461	-7.12049	2.57	0.820908
S2460	-11.7428	2.6	0.816703
S2459	-10.6754	2.57	0.820908
S2458	-9.3236	2.49	0.831884
S2457	-7.97903	2.46	0.835911
S2456	-6.80065	2.56	0.822299
S2454	-4.59085	2.58	0.819512
S2453	-8.69672	2.5	0.830531
S2452	-8.70482	2.53	0.82644
S2451	-8.44955	2.46	0.835911
S2450	-7.0761	2.63	0.812448
S2449	-8.25655	2.52	0.827809
S2448	-7.62437	2.61	0.81529
S2447	-8.77697	2.53	0.82644
S2445	-9.15226	2.56	0.822299
S2444	-5.76829	2.65	0.809585
S2443	-8.14408	2.57	0.820908
S2442	-9.08749	2.54	0.825065
S2441	-8.4523	2.53	0.82644
S2440	-3.46824	2.54	0.825065
S2439	-10.7722	2.62	0.813872
S2438	-10.3225	2.64	0.81102
S2437	-9.12783	2.62	0.813872
S2436	-3.18091	2.53	0.82644
S2435	-11.1232	2.59	0.81811
S2434	-4.9493	2.54	0.825065
S2433	-10.388	2.6	0.816703
S2432	-9.0859	2.59	0.81811
S2431	-7.71038	2.51	0.829173
S2430	-8.51617	2.49	0.831884
S2429	-10.3273	2.54	0.825065
S2428	-10.2185	2.59	0.81811
S2427	-9.20726	2.51	0.829173
S2426	-7.96771	2.55	0.823685
S2425	-4.76718	2.53	0.82644
S2424	-8.15764	2.51	0.829173
S2423	-7.71907	2.6	0.816703
S2422	-9.12668	2.52	0.827809
S2421	-7.10223	2.54	0.825065
S2420	-9.34202	2.56	0.822299
S2419	-8.06669	2.54	0.825065
S2418	-7.37831	2.52	0.827809
S2417	-3.6079	2.5	0.830531
S2416	-7.16756	2.52	0.827809
S2415	-5.90458	2.49	0.831884
S2414	-7.05308	2.58	0.819512
S2413	-6.93284	2.51	0.829173
S2411	-8.09761	2.6	0.816703
S2410	-6.33829	2.52	0.827809
S2409	-9.34486	2.56	0.822299
S2408	-5.78413	2.52	0.827809
S2407	-8.01112	2.53	0.82644
S2406	-10.9207	2.55	0.823685
S2405	-9.03486	2.57	0.820908
S2404	-13.5939	2.54	0.825065
S2403	-11.1457	2.64	0.81102
S2402	-9.04649	2.57	0.820908
S2401	-6.39917	2.58	0.819512
S2400	-5.98256	2.55	0.823685
S2399	-9.76775	2.57	0.820908
S2398	-7.95929	2.59	0.81811
S2397	-5.51309	2.55	0.823685
S2396	-10.2145	2.57	0.820908
S2393	-8.28567	2.5	0.830531
S2391	-5.71567	2.57	0.820908
S2389	-8.46336	2.61	0.81529
S2388	-6.90147	2.62	0.813872
S2387	-4.32691	2.54	0.825065
S2386	-3.36514	2.56	0.822299
S2385	-5.03943	2.54	0.825065
S2384	-9.00317	2.57	0.820908
S2383	-7.91102	2.56	0.822299
S2382	-5.89752	2.51	0.829173
S2380	-8.20654	2.61	0.81529
S2379	-7.11168	2.54	0.825065
S2378	-5.74296	2.58	0.819512
S2375	-5.23809	2.54	0.825065
S2374	-5.01883	2.57	0.820908
S2372	-6.12909	2.52	0.827809
S2371	-7.17155	2.57	0.820908
S2370	-8.44276	2.48	0.833232
S2369	-4.5138	2.57	0.820908
S2368	-9.57467	2.61	0.81529
S2367	-6.56855	2.57	0.820908
S2366	-6.71102	2.58	0.819512
S2365	-7.50785	2.59	0.81811
S2364	-7.68178	2.53	0.82644
S2363	-5.89544	2.54	0.825065
S2362	-7.75171	2.57	0.820908
S2361	-6.8246	2.55	0.823685
S2360	-6.92967	2.55	0.823685
S2359	-8.49819	2.56	0.822299
S2358	-7.77268	2.53	0.82644
S2357	-11.1985	2.58	0.819512
S2356	-3.36548	2.5	0.830531
S2355	-8.28625	2.58	0.819512
S2354	-7.73903	2.5	0.830531
S2353	-8.79817	2.57	0.820908
S2350	-9.52809	2.59	0.81811
S2349	-8.26917	2.57	0.820908
S2348	-9.52377	2.59	0.81811
S2347	-7.52109	2.53	0.82644
S2346	-7.55656	2.58	0.819512
S2345	-4.4199	2.54	0.825065
S2344	-7.90738	2.58	0.819512
S2343	-3.33612	2.65	0.809585
S2342	-6.87141	2.59	0.81811
S2340	-5.73477	2.64	0.81102
S2339	-4.74818	2.52	0.827809
S2338	-4.38185	2.48	0.833232
S2337	-6.41086	2.59	0.81811
S2336	-6.66135	2.56	0.822299
S2335	-6.86813	2.55	0.823685
S2334	-7.13719	2.6	0.816703
S2333	-7.54092	2.58	0.819512
S2332	-18.0714	1.26	0.956952
S2331	-6.20214	2.57	0.820908
S2330	-0.367491	2.52	0.827809
S2329	-7.07324	2.53	0.82644
S2328	-7.95306	2.58	0.819512
S2327	-4.54743	2.58	0.819512
S2326	-4.69325	2.55	0.823685
S2325	-5.29493	2.03	0.888262
S2324	-6.93709	2.59	0.81811
S2323	-7.49366	2.54	0.825065
S2322	-4.81086	1.8	0.912148
S2320	-4.14828	2.51	0.829173
S2319	-3.0101	2.57	0.820908
S2318	-4.59082	2.13	0.876982
S2317	-4.03095	2.51	0.829173
S2316	-6.85999	2.6	0.816703
S2315	-7.45909	2.58	0.819512
S2314	-5.06646	2.59	0.81811
S2313	-2.61843	2.6	0.816703
S2312	-5.06872	2.6	0.816703
S2311	-7.57574	2.59	0.81811
S2310	-6.7833	2.59	0.81811
S2309	-9.49629	2.64	0.81102
S2308	-6.53191	2.54	0.825065
S2307	-4.79558	2.53	0.82644
S2306	-7.55971	2.6	0.816703
S2305	-8.77738	2.58	0.819512
S2304	-6.21809	2.59	0.81811
S2303	-3.44338	2.61	0.81529
S2302	-8.21868	2.66	0.808145
S2301	-6.81207	2.14	0.875824
S2300	-7.30317	2.6	0.816703
S2299	-6.21729	2.52	0.827809
S2298	-6.76782	2.48	0.833232
S2297	-6.85238	2.54	0.825065
S2296	-12.7826	2.54	0.825065
S2295	-2.72341	2.55	0.823685
S2294	-3.6828	2.53	0.82644
S2293	-6.16205	2.58	0.819512
S2292	-4.17959	2.55	0.823685
S2291	-4.34145	2.59	0.81811
S2289	-8.11358	2.61	0.81529
S2288	-6.20792	2.69	0.803793
S2287	-9.16934	2.55	0.823685
S2286	-8.15412	2.57	0.820908
S2285	-4.3688	2.53	0.82644
S2284	-5.11778	2.53	0.82644
S2283	-7.47896	2.62	0.813872
S2282	-4.84015	2.59	0.81811
S2281	-6.14898	2.49	0.831884
S2280	-7.88413	2.57	0.820908
S2279	-6.6886	2.63	0.812448
S2278	-8.95112	2.57	0.820908
S2277	-6.5444	2.46	0.835911
S2276	-10.0256	2.54	0.825065
S2275	-8.00556	2.49	0.831884
S2274	-17.0729	2.59	0.81811
S2273	-13.5201	2.59	0.81811
S2272	-9.09944	2.52	0.827809
S2271	-6.78184	2.52	0.827809
S2270	-8.42621	2.54	0.825065
S2269	-8.7535	1.73	0.918848
S2268	-9.35014	2.52	0.827809
S2267	-9.12238	2.57	0.820908
S2266	-8.71063	2.45	0.837242
S2265	-7.9615	2.55	0.823685
S2264	-11.572	2.6	0.816703
S2263	-10.2248	2.56	0.822299
S2262	-9.29881	2.48	0.833232
S2261	-8.09019	2.58	0.819512
S2260	-12.0821	2.56	0.822299
S2259	-7.04414	2.57	0.820908
S2258	-9.14084	2.62	0.813872
S2257	-9.16837	2.53	0.82644
S2256	-8.69831	2.54	0.825065
S2255	-9.82187	2.53	0.82644
S2254	-9.98099	2.46	0.835911
S2253	-8.27057	2.54	0.825065
S2252	-9.31432	2.56	0.822299
S2251	-8.89274	2.56	0.822299
S2250	-8.82119	2.59	0.81811
S2249	-9.60866	1.57	0.933164
S2248	-8.44555	2.57	0.820908
S2247	-8.65971	2.59	0.81811
S2246	-11.6108	2.5	0.830531
S2245	-6.02188	2.48	0.833232
S2244	-8.17968	2.51	0.829173
S2243	-8.23937	2.54	0.825065
S2242	-7.91092	2.54	0.825065
S2241	-8.00983	2.51	0.829173
S2240	-5.97666	2.57	0.820908
S2239	-10.6716	2.61	0.81529
S2238	-8.92328	2.56	0.822299
S2237	-3.59489	2.52	0.827809
S2236	-8.37026	2.58	0.819512
S2235	-7.5559	2.51	0.829173
S2234	-6.87666	2.56	0.822299
S2233	-7.30928	2.53	0.82644
S2232	-6.01272	2.5	0.830531
S2231	-8.47704	2.56	0.822299
S2230	-7.16736	2.57	0.820908
S2229	-9.89729	2.59	0.81811
S2228	-8.23936	2.54	0.825065
S2227	-8.4574	2.55	0.823685
S2226	-6.80554	2.55	0.823685
S2225	-9.1181	2.57	0.820908
S2224	-8.71591	2.55	0.823685
S2223	-8.66013	2.54	0.825065
S2222	-7.52713	2.61	0.81529
S2221	-9.39545	2.49	0.831884
S2220	-9.81114	2.6	0.816703
S2219	-8.62311	2.51	0.829173
S2218	-8.91262	2.52	0.827809
S2217	-8.04006	2.57	0.820908
S2216	-10.2857	2.52	0.827809
S2215	-8.74652	2.51	0.829173
S2214	-8.52546	2.51	0.829173
S2213	-7.5348	2.64	0.81102
S2212	-8.60887	2.52	0.827809
S2210	-9.53571	2.53	0.82644
S2209	-9.87687	2.55	0.823685
S2208	-6.79089	2.58	0.819512
S2207	-9.85143	2.56	0.822299
S2206	-9.48078	2.53	0.82644
S2205	-8.49869	2.55	0.823685
S2204	-8.41037	2.56	0.822299
S2203	-8.41792	2.6	0.816703
S2202	-12.3247	2.52	0.827809
S2201	-10.3362	2.59	0.81811
S2200	-8.87481	2.53	0.82644
S2199	-10.1673	2.61	0.81529
S2198	-8.66699	2.54	0.825065
S2197	-8.9197	2.55	0.823685
S2196	-9.85764	2.59	0.81811
S2195	-7.10871	2.53	0.82644
S2194	-10.1502	2.57	0.820908
S2193	-7.8033	2.32	0.854056
S2192	-8.11049	2.53	0.82644
S2191	-8.74677	2.5	0.830531
S2190	-11.6638	2.57	0.820908
S2188	-10.2941	2.57	0.820908
S2187	-9.04986	2.58	0.819512
S2186	-8.35472	2.51	0.829173
S2185	-8.93023	2.54	0.825065
S2184	-7.79515	2.52	0.827809
S2183	-8.91214	2.56	0.822299
S2182	-8.64602	2.55	0.823685
S2181	-2.94669	2.54	0.825065
S2180	-9.6669	2.62	0.813872
S2179	-8.66021	2.49	0.831884
S2178	-8.63643	2.61	0.81529
S2177	-3.65091	2.55	0.823685
S2176	-4.66806	2.57	0.820908
S2175	-4.00852	2.58	0.819512
S2174	-3.41067	2.52	0.827809
S2173	-4.64656	2.53	0.82644
S2172	-4.08311	2.51	0.829173
S2171	-1.0389	2.47	0.834574
S2170	-1.23767	2.61	0.81529
S2169	-1.84353	2.52	0.827809
S2168	-4.92452	2.53	0.82644
S2167	-1.19502	2.53	0.82644
S2166	-4.19434	2.53	0.82644
S2165	-0.979555	2.59	0.81811
S2164	-3.73718	2.57	0.820908
S2163	-3.69399	2.48	0.833232
S2162	-5.9594	2.52	0.827809
S2161	-4.07514	2.6	0.816703
S2160	-4.69191	2.54	0.825065
S2159	-3.28676	2.54	0.825065
S2158	-3.93127	2.57	0.820908
S2157	-0.637901	2.54	0.825065
S2155	-1.87573	2.51	0.829173
S2154	-1.4227	2.45	0.837242
S2153	-4.07989	2.59	0.81811
S2152	-0.910537	2.57	0.820908
S2151	-2.6126	2.6	0.816703
S2150	-5.87165	2.54	0.825065
S2149	-1.21879	2.52	0.827809
S2148	-4.57895	2.54	0.825065
S2147	-5.50202	2.58	0.819512
S2146	-3.46716	2.63	0.812448
S2145	-4.59393	2.53	0.82644
S2144	-3.0242	2.55	0.823685
S2143	-4.41757	2.51	0.829173
S2142	-5.93553	2.58	0.819512
S2141	-4.11874	2.51	0.829173
S2140	-4.59626	2.6	0.816703
S2139	-5.70154	2.47	0.834574
S2138	-2.54608	2.59	0.81811
S2137	-2.49067	2.59	0.81811
S2136	-1.4604	2.51	0.829173
S2135	-4.15937	2.51	0.829173
S2134	-3.77121	2.56	0.822299
S2133	-4.16247	2.49	0.831884
S2132	-3.62262	2.49	0.831884
S2131	-6.30971	2.45	0.837242
S2130	-5.53606	2.54	0.825065
S2129	-6.138	2.56	0.822299
S2128	-8.47779	2.62	0.813872
S2127	-4.84077	2.56	0.822299
S2126	-5.17245	2.56	0.822299
S2124	-8.36819	2.55	0.823685
S2123	-14.6167	2.65	0.809585
S2121	-6.89866	2.62	0.813872
S2120	-6.75034	2.55	0.823685
S2119	-8.62111	2.65	0.809585
S2118	-13.6251	2.56	0.822299
S2117	-13.6392	2.6	0.816703
S2115	-7.02716	2.55	0.823685
S2114	-9.09019	2.52	0.827809
S2113	-7.33701	2.61	0.81529
S2112	-7.38414	2.6	0.816703
S2111	-6.15048	2.58	0.819512
S2110	-7.72626	2.56	0.822299
S2109	-5.54324	2.56	0.822299
S2108	-11.9826	2.59	0.81811
S2107	-8.21505	2.6	0.816703
S2106	-6.69051	2.63	0.812448
S2105	-8.18545	2.56	0.822299
S2104	-10.2788	2.59	0.81811
S2103	-14.0975	2.59	0.81811
S2101	-8.57955	2.54	0.825065
S2100	-7.48386	2.6	0.816703
S2099	-6.58961	2.48	0.833232
S2098	-6.57642	2.49	0.831884
S2097	-4.42487	2.55	0.823685
S2096	-4.52276	2.54	0.825065
S2095	-9.566	2.53	0.82644
S2093	-7.19638	2.51	0.829173
S2092	-6.8075	2.58	0.819512
S2091	-4.68351	2.62	0.813872
S2090	-5.7343	2.56	0.822299
S2089	-3.53525	2.59	0.81811
S2088	-7.25157	2.58	0.819512
S2087	-8.27528	2.52	0.827809
S2086	-3.94328	2.55	0.823685
S2085	-8.53848	2.55	0.823685
S2084	-6.16115	2.56	0.822299
S2083	-8.46919	2.57	0.820908
S2082	-6.63808	2.58	0.819512
S2081	-5.48906	2.55	0.823685
S2080	-14.6015	2.63	0.812448
S2079	-5.31778	2.52	0.827809
S2078	-13.2215	2.59	0.81811
S2077	-9.40632	2.56	0.822299
S2076	-6.12536	2.57	0.820908
S2075	-10.2693	2.59	0.81811
S2074	-6.54015	2.54	0.825065
S2073	-8.43387	2.48	0.833232
S2072	-13.3128	2.64	0.81102
S2071	-7.71248	2.5	0.830531
S2070	-9.07385	2.59	0.81811
S2069	-8.83499	2.51	0.829173
S2068	-5.74818	2.62	0.813872
S2067	-5.00353	2.57	0.820908
S2066	-7.87943	2.53	0.82644
S2065	-7.24107	2.55	0.823685
S2064	-13.8876	2.61	0.81529
S2063	-9.80652	2.59	0.81811
S2062	-5.73429	2.55	0.823685
S2061	-7.51381	2.54	0.825065
S2060	-5.98516	2.55	0.823685
S2059	-6.86904	2.55	0.823685
S2058	-8.62041	2.49	0.831884
S2057	-5.95179	2.58	0.819512
S2056	-9.27555	2.59	0.81811
S2055	-8.02994	2.49	0.831884
S2054	-6.67496	2.46	0.835911
S2053	-7.24567	2.53	0.82644
S2052	-12.6965	2.53	0.82644
S2051	-6.20383	2.55	0.823685
S2050	-9.5025	2.59	0.81811
S2049	-2.683	2.46	0.835911
S2048	-3.37607	2.54	0.825065
S2047	-15.0002	2.57	0.820908
S2046	-6.78934	2.57	0.820908
S2045	-11.3192	2.6	0.816703
S2044	-6.05535	2.61	0.81529
S2043	-7.77407	4.38	0.479816
S2042	-8.1848	2.57	0.820908
S2041	-13.2187	2.57	0.820908
S2040	-9.36552	2.54	0.825065
S2039	-9.70163	2.51	0.829173
S2038	-9.56108	2.53	0.82644
S2037	-9.01374	2.5	0.830531
S2036	-8.08571	2.61	0.81529
S2035	-6.63607	2.58	0.819512
S2034	-5.75568	2.54	0.825065
S2033	-3.56195	2.51	0.829173
S2032	-5.25674	2.56	0.822299
S2030	-8.83098	2.62	0.813872
S2029	-4.80233	2.56	0.822299
S2028	-5.10932	2.48	0.833232
S2027	-4.87964	2.56	0.822299
S2024	-6.39713	2.54	0.825065
S2023	-3.70687	2.53	0.82644
S2022	-3.54084	2.59	0.81811
S2018	-1.16998	2.6	0.816703
S2017	-2.21357	2.57	0.820908
S2016	-3.42694	2.59	0.81811
S2015	-6.13278	2.52	0.827809
S2014	-5.94039	2.51	0.829173
S2013	-7.0461	2.51	0.829173
S2012	-4.81399	2.54	0.825065
S2011	-2.00591	2.56	0.822299
S2009	-4.08221	2.53	0.82644
S2008	-5.84003	2.56	0.822299
S2007	-9.05078	2.59	0.81811
S2006	-10.1886	2.56	0.822299
S2005	-7.96198	2.64	0.81102
S2004	-8.64195	2.55	0.823685
S2003	-6.32763	2.52	0.827809
S1553	-6.69933	2.54	0.825065
S1552	-8.92387	2.58	0.819512
S1551	-8.93002	2.61	0.81529
S1550	-9.59243	2.52	0.827809
S1549	-9.2602	2.6	0.816703
S1548	-8.79287	2.56	0.822299
S1547	-8.53254	2.5	0.830531
S1546	-10.1801	2.53	0.82644
S1545	-9.2419	2.52	0.827809
S1544	-8.40986	2.53	0.82644
S1543	-9.35098	2.61	0.81529
S1542	-6.21931	2.46	0.835911
S1541	-5.60826	2.56	0.822299
S1540	-7.15307	2.58	0.819512
S1539	-8.03125	2.53	0.82644
S1538	-4.67843	2.56	0.822299
S1537	-12.2991	2.53	0.82644
S1536	-7.30204	2.56	0.822299
S1535	-7.57045	2.5	0.830531
S1534	-3.35997	2.54	0.825065
S1533	-5.04513	2.57	0.820908
S1532	-5.70883	2.56	0.822299
S1531	-7.54977	2.59	0.81811
S1530	-9.21539	2.56	0.822299
S1529	-5.60829	2.59	0.81811
S1528	-7.94795	2.55	0.823685
S1527	-2.27524	2.52	0.827809
S1526	-9.85655	2.6	0.816703
S1525	-4.39339	2.54	0.825065
S1524	-14.6345	2.54	0.825065
S1523	-4.48703	2.59	0.81811
S1522	-8.36972	2.58	0.819512
S1521	-7.31155	2.49	0.831884
S1520	-4.6719	2.59	0.81811
S1519	-4.58732	2.51	0.829173
S1518	-9.3772	2.57	0.820908
S1517	-4.4802	2.58	0.819512
S1516	-6.46762	2.57	0.820908
S1515	-10.7087	2.59	0.81811
S1514	-3.46673	2.58	0.819512
S1513	-6.10929	2.54	0.825065
S1512	-3.83732	2.51	0.829173
S1511	-6.39685	2.53	0.82644
S1510	-9.43054	2.59	0.81811
S1509	-4.43234	2.53	0.82644
S1508	-8.05501	2.55	0.823685
S1507	-12.4833	2.56	0.822299
S1506	-6.61634	2.54	0.825065
S1505	-4.68948	2.56	0.822299
S1504	-4.92601	2.55	0.823685
S1503	-9.63431	2.51	0.829173
S1502	-8.03459	2.57	0.820908
S1501	-6.75247	2.53	0.82644
S1500	-2.436	2.61	0.81529
S1499	-4.40894	2.61	0.81529
S1498	-5.50824	2.55	0.823685
S1497	-7.38586	2.58	0.819512
S1496	-5.64508	2.61	0.81529
S1495	-10.0785	2.56	0.822299
S1494	-7.76415	2.51	0.829173
S1493	-9.54446	2.61	0.81529
S1492	-5.84301	2.54	0.825065
S1491	-9.06677	2.59	0.81811
S1490	-9.9855	2.62	0.813872
S1489	-1.95799	2.5	0.830531
S1488	-4.93782	2.57	0.820908
S1487	-5.84372	2.62	0.813872
S1486	-2.85927	2.56	0.822299
S1485	-9.64606	2.61	0.81529
S1484	-3.14878	2.6	0.816703
S1483	-14.7253	2.62	0.813872
S1482	-5.86316	2.59	0.81811
S1481	1.41434	2.54	0.825065
S1479	-1.2157	2.62	0.813872
S1478	-7.94453	2.56	0.822299
S1477	0.284187	2.59	0.81811
S1476	-3.76813	2.54	0.825065
S1475	-4.16655	2.6	0.816703
S1474	-6.09332	2.55	0.823685
S1473	-4.26926	2.53	0.82644
S1472	-3.53688	2.62	0.813872
S1471	0.151382	2.54	0.825065
S1470	-5.04119	4.48	0.455792
S1469	-10.0212	2.64	0.81102
S1468	-10.2426	2.59	0.81811
S1467	-1.85552	2.63	0.812448
S1466	-0.14571	2.53	0.82644
S1465	-4.52593	2.45	0.837242
S1464	-0.0841409	2.54	0.825065
S1463	-7.84543	2.54	0.825065
S1462	-9.55312	2.57	0.820908
S1461	-8.94624	2.56	0.822299
S1460	-8.5494	2.54	0.825065
S1459	-8.97208	2.54	0.825065
S1458	-0.793962	2.53	0.82644
S1457	-6.23404	2.56	0.822299
S1456	-4.02686	2.59	0.81811
S1455	-0.061467	2.62	0.813872
S1454	-11.5516	2.57	0.820908
S1453	-5.29783	2.57	0.820908
S1452	-13.5187	2.61	0.81529
S1451	-1.4592	2.59	0.81811
S1450	0.764383	2.58	0.819512
S1449	-9.86764	2.56	0.822299
S1448	-6.7175	2.51	0.829173
S1447	-0.438408	2.55	0.823685
S1446	-8.07703	2.58	0.819512
S1445	-7.30275	2.55	0.823685
S1444	-3.89333	2.59	0.81811
S1443	-10.2089	2.59	0.81811
S1442	1.25511	2.59	0.81811
S1441	-0.0704536	2.6	0.816703
S1440	-2.81487	2.62	0.813872
S1438	-8.97587	2.54	0.825065
S1437	-4.56192	2.52	0.827809
S1436	-6.08787	2.51	0.829173
S1435	-8.9088	2.57	0.820908
S1434	-6.52028	2.52	0.827809
S1433	-3.89019	2.52	0.827809
S1431	-6.23216	2.57	0.820908
S1430	-5.4091	2.49	0.831884
S1429	-7.38605	2.63	0.812448
S1428	-5.42037	2.59	0.81811
S1427	-9.15807	2.54	0.825065
S1426	-6.80568	2.59	0.81811
S1425	-8.35645	2.56	0.822299
S1424	-8.19941	2.56	0.822299
S1423	-8.31257	2.55	0.823685
S1422	-4.65087	2.56	0.822299
S1421	-4.08615	2.52	0.827809
S1420	-1.18571	2.53	0.82644
S1419	-1.24122	2.56	0.822299
S1418	-0.265366	2.52	0.827809
S1417	-3.23164	2.62	0.813872
S1416	-3.24922	2.54	0.825065
S1415	-3.69257	2.62	0.813872
S1414	-2.27579	2.56	0.822299
S1413	-1.5619	2.54	0.825065
S1412	-2.6036	2.65	0.809585
S1411	-3.31768	2.56	0.822299
S1410	-1.75136	2.58	0.819512
S1409	-2.56018	2.53	0.82644
S1408	-0.791348	2.56	0.822299
S1407	-0.00907464	2.57	0.820908
S1406	-2.44578	2.57	0.820908
S1405	-3.2266	2.6	0.816703
S1404	-4.4451	2.55	0.823685
S1403	-3.07993	2.55	0.823685
S1401	-2.26676	2.47	0.834574
S1400	-3.97061	2.57	0.820908
S1399	-3.9791	2.52	0.827809
S1397	-1.24324	2.59	0.81811
S1396	-1.5138	2.51	0.829173
S1395	-4.09188	2.54	0.825065
S1394	-0.932165	2.49	0.831884
S1393	-3.53059	2.57	0.820908
S1392	-4.85249	2.56	0.822299
S1391	-1.5501	2.52	0.827809
S1390	-1.22616	2.53	0.82644
S1389	-3.46818	2.5	0.830531
S1388	-3.48557	2.54	0.825065
S1387	-3.03853	2.62	0.813872
S1386	-1.87068	2.5	0.830531
S1385	-3.27583	2.67	0.8067
S1384	-1.32156	2.55	0.823685
S1383	-3.30461	2.54	0.825065
S1382	-2.22649	2.58	0.819512
S1381	-3.45172	2.51	0.829173
S1380	-0.525213	2.66	0.808145
S1379	-1.03254	2.55	0.823685
S1378	-4.85349	2.59	0.81811
S1377	-3.04862	2.55	0.823685
S1376	-3.23899	2.56	0.822299
S1375	-1.40467	2.58	0.819512
S1374	-0.57493	2.57	0.820908
S1373	-0.932982	2.54	0.825065
S1372	1.0007	2.57	0.820908
S1371	-3.61247	2.5	0.830531
S1370	-6.4329	2.5	0.830531
S1369	-1.85421	2.62	0.813872
S1368	-4.98435	2.6	0.816703
S1367	-8.88125	2.52	0.827809
S1366	-6.15258	2.59	0.81811
S1365	-11.2722	2.56	0.822299
S1364	-10.5033	2.52	0.827809
S1363	-11.7812	2.51	0.829173
S1362	-8.12948	2.54	0.825065
S1361	-11.8485	2.56	0.822299
S1360	-9.17085	2.54	0.825065
S1359	-8.80767	2.52	0.827809
S1358	-6.88455	2.6	0.816703
S1357	-8.43398	2.65	0.809585
S1356	-5.75084	2.53	0.82644
S1355	-10.9043	2.57	0.820908
S1354	-5.76535	2.49	0.831884
S1353	-5.28951	2.52	0.827809
S1352	-1.4249	2.55	0.823685
S1351	-7.35394	2.55	0.823685
S1350	-2.54045	2.54	0.825065
S1349	-3.86081	2.57	0.820908
S1348	-3.94974	2.55	0.823685
S1347	-4.84244	2.59	0.81811
S1346	-7.1613	2.52	0.827809
S1345	-5.55865	2.55	0.823685
S1344	-3.72842	2.54	0.825065
S1343	-2.39975	2.6	0.816703
S1342	-4.87409	2.55	0.823685
S1341	-3.42642	2.49	0.831884
S1340	-4.39264	2.46	0.835911
S1339	-7.30945	2.59	0.81811
S1338	-3.01352	2.55	0.823685
S1337	1.99536	2.53	0.82644
S1336	-2.97321	2.54	0.825065
S1335	-4.61647	2.53	0.82644
S1334	-0.980517	2.52	0.827809
S1333	-3.96222	2.57	0.820908
S1332	-5.20181	2.57	0.820908
S1331	-4.21102	2.48	0.833232
S1330	-2.42362	2.58	0.819512
S1329	-5.43683	2.6	0.816703
S1328	-7.21524	2.57	0.820908
S1327	-2.36719	2.53	0.82644
S1326	-4.21593	2.55	0.823685
S1325	-5.95296	2.6	0.816703
S1324	-6.09029	2.54	0.825065
S1323	-5.83144	2.62	0.813872
S1322	-4.47926	2.56	0.822299
S1321	-7.42772	2.5	0.830531
S1320	-4.90968	2.55	0.823685
S1319	-5.95756	2.51	0.829173
S1318	-5.36566	2.56	0.822299
S1317	-5.37234	2.52	0.827809
S1316	-6.46698	2.59	0.81811
S1315	-6.21552	2.58	0.819512
S1314	-4.72217	2.55	0.823685
S1313	-7.3849	2.56	0.822299
S1312	-6.49859	2.52	0.827809
S1311	-6.24893	2.51	0.829173
S1310	-4.68807	2.46	0.835911
S1309	-5.53649	2.53	0.82644
S1308	-5.54481	2.57	0.820908
S1307	-3.2561	2.49	0.831884
S1306	-6.43243	2.55	0.823685
S1305	-6.08418	2.52	0.827809
S1304	-7.39176	2.63	0.812448
S1303	-8.44954	2.55	0.823685
S1302	-5.97583	2.55	0.823685
S1301	-3.03382	2.55	0.823685
S1300	-7.06983	2.55	0.823685
S1299	-6.28391	2.57	0.820908
S1298	-6.48481	2.56	0.822299
S1297	-4.71294	2.51	0.829173
S1296	-5.29292	2.53	0.82644
S1295	-5.38861	2.54	0.825065
S1294	-7.34957	2.57	0.820908
S1293	-3.33986	2.56	0.822299
S1292	-4.53934	2.56	0.822299
S1291	-8.67695	2.57	0.820908
S1290	-6.75941	2.56	0.822299
S1289	-6.49641	2.56	0.822299
S1288	-5.44335	2.54	0.825065
S1287	-4.01285	2.61	0.81529
S1286	1.19241	2.6	0.816703
S1285	-3.91943	2.58	0.819512
S1284	-6.72474	2.52	0.827809
S1283	-4.38555	2.51	0.829173
S1282	-5.81309	2.57	0.820908
S1281	-5.45059	2.55	0.823685
S1280	-4.43255	2.61	0.81529
S1279	-4.7681	2.54	0.825065
S1278	-3.57264	2.52	0.827809
S1277	-6.04636	2.56	0.822299
S1276	-6.47541	2.55	0.823685
S1275	-8.54085	2.49	0.831884
S1274	-6.46445	2.5	0.830531
S1273	-7.02863	2.59	0.81811
S1272	-4.48107	2.53	0.82644
S1271	-5.09238	2.59	0.81811
S1270	-4.18771	2.56	0.822299
S1269	-5.35273	2.6	0.816703
S1268	-4.96306	2.5	0.830531
S1267	-7.49766	2.58	0.819512
S1266	-6.66946	2.57	0.820908
S1265	-8.26787	2.48	0.833232
S1264	-6.48708	2.57	0.820908
S1263	-5.87578	2.54	0.825065
S1262	-5.45724	2.6	0.816703
S1261	-5.34871	2.58	0.819512
S1260	-1.53348	2.57	0.820908
S1259	-3.43773	2.56	0.822299
S1258	-6.84491	2.57	0.820908
S1257	-6.26921	2.58	0.819512
S1256	-3.75613	2.55	0.823685
S1255	-2.75386	2.56	0.822299
S1254	-4.73269	2.62	0.813872
S1253	-3.8566	2.59	0.81811
S1252	-1.72193	2.54	0.825065
S1251	-2.25806	2.45	0.837242
S1250	-4.27236	2.59	0.81811
S1249	-4.56604	2.55	0.823685
S1248	-2.20889	2.49	0.831884
S1247	-4.69009	2.54	0.825065
S1246	-2.65835	2.57	0.820908
S1245	-6.0215	2.49	0.831884
S1244	-4.23339	2.56	0.822299
S1243	-1.32851	2.57	0.820908
S1242	-3.57312	2.55	0.823685
S1241	-2.71011	2.51	0.829173
S1240	-2.65287	2.52	0.827809
S1239	-1.99713	2.56	0.822299
S1238	0.23013	2.58	0.819512
S1237	-3.61311	2.58	0.819512
S1236	-5.1845	2.6	0.816703
S1235	-2.95803	2.5	0.830531
S1234	-1.74346	2.57	0.820908
S1233	-4.52563	2.6	0.816703
S1232	-4.49042	2.58	0.819512
S1231	-4.15469	2.53	0.82644
S1230	-3.58	2.61	0.81529
S1229	-5.5656	2.54	0.825065
S1228	-2.1703	2.52	0.827809
S1227	-3.48949	2.53	0.82644
S1226	-2.4484	2.55	0.823685
S1225	-3.39018	2.55	0.823685
S1224	-4.03721	2.59	0.81811
S1223	-5.81428	2.52	0.827809
S1222	-3.59247	2.53	0.82644
S1221	-4.64114	2.52	0.827809
S1220	-3.07629	2.57	0.820908
S1219	-4.483	2.59	0.81811
S1218	-2.90368	2.56	0.822299
S1217	-4.4831	2.52	0.827809
S1216	-2.67615	2.53	0.82644
S1215	-1.82927	2.54	0.825065
S1214	-2.85053	2.59	0.81811
S1213	-5.91743	2.6	0.816703
S1212	-1.84041	2.53	0.82644
S1211	-6.26513	2.56	0.822299
S1210	-3.53604	2.53	0.82644
S1209	-5.41338	2.56	0.822299
S1208	-5.24639	2.63	0.812448
S1207	-5.41916	2.58	0.819512
S1206	-2.97818	2.5	0.830531
S1205	-3.95736	2.56	0.822299
S1204	-4.08712	2.6	0.816703
S1203	-0.505974	2.52	0.827809
S1202	-7.21599	2.58	0.819512
S1201	-5.2213	2.57	0.820908
S1200	-6.28259	2.58	0.819512
S1199	-2.94295	2.59	0.81811
S1198	-4.44007	2.56	0.822299
S1197	-5.68346	2.57	0.820908
S1196	-5.64381	2.49	0.831884
S1195	-1.56809	2.48	0.833232
S1194	-5.63766	2.51	0.829173
S1193	-4.89571	2.55	0.823685
S1192	-4.40072	2.48	0.833232
S1191	-2.72646	2.58	0.819512
S1190	-3.11218	2.58	0.819512
S1189	-6.54709	2.52	0.827809
S1188	-3.57901	2.53	0.82644
S1187	-2.19373	2.6	0.816703
S1186	-5.74879	2.63	0.812448
S1185	-7.27112	2.53	0.82644
S1184	-3.29959	2.59	0.81811
S1183	-4.31234	2.56	0.822299
S1181	-0.378777	2.55	0.823685
S1180	-1.12895	2.5	0.830531
S1179	-3.04842	2.57	0.820908
S1178	-2.9419	2.54	0.825065
S1177	-4.20886	2.47	0.834574
S1176	-1.75155	2.55	0.823685
S1175	-0.640062	2.57	0.820908
S1174	-1.18185	2.6	0.816703
S1173	-5.89235	2.52	0.827809
S1172	-1.13802	2.47	0.834574
S1171	-0.20482	2.49	0.831884
S1170	-2.73078	2.6	0.816703
S1169	-5.43062	2.59	0.81811
S1168	-3.65716	2.53	0.82644
S1167	-7.27679	2.56	0.822299
S1166	-4.63812	2.52	0.827809
S1165	-1.12143	2.6	0.816703
S1164	-2.67122	2.49	0.831884
S1163	-4.43658	2.54	0.825065
S1162	-1.14046	2.55	0.823685
S1161	0.25449	2.59	0.81811
S1160	-5.18775	2.52	0.827809
S1159	-3.3284	2.5	0.830531
S1158	-0.39744	2.53	0.82644
S1157	-7.02099	2.55	0.823685
S1156	-3.2411	2.62	0.813872
S1155	-5.82235	2.57	0.820908
S1154	-5.99878	2.47	0.834574
S1153	-1.37255	2.52	0.827809
S1152	-4.9576	2.51	0.829173
S1151	-6.34268	2.57	0.820908
S1150	-2.98438	2.57	0.820908
S1149	-2.45407	2.6	0.816703
S1148	-6.9137	2.65	0.809585
S1147	1.66502	2.61	0.81529
S1146	-3.10737	2.58	0.819512
S1145	-3.36074	2.54	0.825065
S1144	-2.85387	2.57	0.820908
S1143	-2.51514	2.48	0.833232
S1142	-4.71795	2.55	0.823685
S1141	-5.23628	2.53	0.82644
S1140	-6.31013	2.58	0.819512
S1139	-3.60195	2.57	0.820908
S1138	-5.03734	2.57	0.820908
S1137	-4.2988	2.61	0.81529
S1136	-5.43671	2.59	0.81811
S1135	-2.90937	2.54	0.825065
S1134	-1.64212	2.63	0.812448
S1133	-5.90953	2.6	0.816703
S1132	-5.33941	2.55	0.823685
S1131	-0.220139	2.55	0.823685
S1130	-6.27964	2.62	0.813872
S1129	-4.68329	2.57	0.820908
S1128	-2.18151	2.58	0.819512
S1127	-3.28943	2.5	0.830531
S1126	-1.36101	2.57	0.820908
S1125	-4.1346	2.22	0.866367
S1124	-6.33102	2.54	0.825065
S1123	-8.95685	2.65	0.809585
S1122	-6.2087	2.54	0.825065
S1121	-8.00739	2.64	0.81102
S1120	-6.98018	2.58	0.819512
S1119	-3.27063	2.54	0.825065
S1118	-9.12704	2.56	0.822299
S1117	-8.13703	2.49	0.831884
S1116	-8.88295	2.56	0.822299
S1115	-7.41108	2.52	0.827809
S1114	-6.68205	2.52	0.827809
S1113	-8.27023	2.48	0.833232
S1112	-9.16282	2.6	0.816703
S1111	-6.7726	2.57	0.820908
S1110	-9.25874	2.6	0.816703
S1109	-8.33241	2.59	0.81811
S1108	-8.37111	2.55	0.823685
S1107	-7.54982	2.5	0.830531
S1106	-8.06545	2.68	0.805249
S1105	-8.67009	2.59	0.81811
S1104	-7.78408	2.51	0.829173
S1103	-4.89361	2.55	0.823685
S1102	-7.1196	2.51	0.829173
S1101	-6.70547	2.53	0.82644
S1100	-7.37451	2.56	0.822299
S1099	-8.05268	2.53	0.82644
S1098	-8.32113	2.56	0.822299
S1097	-5.30678	2.57	0.820908
S1096	-6.71018	2.57	0.820908
S1095	-10.649	2.55	0.823685
S1094	-5.55225	2.56	0.822299
S1093	-6.29287	2.57	0.820908
S1092	-6.00152	2.51	0.829173
S1091	-6.24073	2.57	0.820908
S1090	-2.25789	2.6	0.816703
S1089	-6.92103	2.48	0.833232
S1088	-8.82697	2.65	0.809585
S1087	-5.92449	2.54	0.825065
S1086	-6.82357	2.54	0.825065
S1085	-8.76951	2.56	0.822299
S1084	-9.01733	2.54	0.825065
S1083	-7.88557	2.6	0.816703
S1082	-7.57483	2.52	0.827809
S1081	-9.6366	2.58	0.819512
S1080	-6.11769	2.51	0.829173
S1079	-7.68552	2.59	0.81811
S1078	-6.29129	2.55	0.823685
S1077	-7.60342	2.55	0.823685
S1076	-7.92592	2.55	0.823685
S1075	-6.38812	2.55	0.823685
S1074	-8.1145	2.51	0.829173
S1073	-11.0221	2.48	0.833232
S1072	-5.62201	2.51	0.829173
S1071	-8.86059	2.58	0.819512
S1070	-8.44452	2.56	0.822299
S1069	-8.7916	2.56	0.822299
S1068	-7.81232	2.53	0.82644
S1067	-5.09269	2.64	0.81102
S1066	-5.04915	2.61	0.81529
S1065	-8.051	2.62	0.813872
S1064	-7.12345	2.68	0.805249
S1063	-5.81295	2.59	0.81811
S1062	-6.46094	2.54	0.825065
S1061	-5.80688	2.55	0.823685
S1060	-5.50155	2.6	0.816703
S1059	-7.43029	2.45	0.837242
S1058	-5.59309	2.53	0.82644
S1057	-5.43525	2.54	0.825065
S1056	-11.7198	2.57	0.820908
S1055	-8.37361	2.52	0.827809
S1054	-7.62752	2.49	0.831884
S1053	-9.43378	2.6	0.816703
S1052	-9.68604	2.55	0.823685
S1051	-4.71916	2.61	0.81529
S1050	-7.40676	2.62	0.813872
S1049	-6.41923	2.59	0.81811
S1048	-8.01478	2.63	0.812448
S1047	-7.36062	2.56	0.822299
S1046	-5.58936	2.47	0.834574
S1045	-8.03237	2.55	0.823685
S1044	-7.17459	2.53	0.82644
S1043	-8.74584	2.53	0.82644
S1042	-7.84094	2.56	0.822299
S1041	-7.65372	2.49	0.831884
S1040	-7.47355	2.58	0.819512
S1039	-6.13171	2.51	0.829173
S1038	-4.82848	2.57	0.820908
S1037	-9.13612	2.53	0.82644
S1036	-3.42888	2.59	0.81811
S1035	-2.76086	2.67	0.8067
S1034	-3.6046	2.51	0.829173
S1033	-3.71777	2.5	0.830531
S1032	-4.85347	2.54	0.825065
S1031	-6.05869	2.56	0.822299
S1030	-4.86024	2.53	0.82644
S1029	-5.45962	2.56	0.822299
S1028	-7.79777	2.57	0.820908
S1027	-6.77258	2.61	0.81529
S1026	-7.784	2.55	0.823685
S1025	-6.4498	2.6	0.816703
S1024	-10.123	2.56	0.822299
S1023	-7.58687	2.54	0.825065
S1022	-5.46185	2.64	0.81102
S1021	-4.30166	2.61	0.81529
S1020	-5.263	2.6	0.816703
S1019	-4.7256	2.51	0.829173
S1018	-8.12183	2.6	0.816703
S1017	-5.50297	2.64	0.81102
S1016	-9.3816	2.54	0.825065
S1015	-7.07467	2.54	0.825065
S1014	-5.94467	2.53	0.82644
S1013	-7.186	2.51	0.829173
S1012	-6.65782	2.61	0.81529
S1011	-2.75281	2.64	0.81102
S1010	-6.45591	2.61	0.81529
S1009	-7.14286	2.55	0.823685
S1008	-2.0342	2.66	0.808145
S1007	-7.40964	2.63	0.812448
S1006	-8.79432	2.6	0.816703
S1005	-8.78731	2.52	0.827809
S1004	-5.42339	2.46	0.835911
S1003	-11.4663	2.53	0.82644
S1002	-8.08626	2.52	0.827809
S1001	-7.93207	2.56	0.822299
Lauranne	2.87124	1.02	0.97179
Penta	15.231	1.02	0.97179
P._webbii	7.51536	1.18	0.962245
P._scoparia	-11.9026	4.19	0.523967
Orientalis_3	-11.9666	4.62	0.421247
Nonpareil	-13.363	1.9	0.902115
Nemaguard	0.0105161	5.94	0.0432863
Masbovera	5.33833	1.81	0.911169
Marta	-2.58483	1.06	0.969534
Felisia	10.6231	2.47	0.834574
Bertina	1.34405	1.67	0.924379
Mardia	18.5197	2.64	0.81102
Marcona	-17.7688	1.05	0.970106
Malaguenia	-9.6064	2.77	0.79195
Makako	19.2323	1.48	0.940607
Jordi	-11.9395	2.74	0.796432
ITAP_1	-13.2089	2.41	0.842514
GREMPA_FxT_283	-3.13133	1.46	0.942202
Glorieta	4.48827	2.19	0.869954
Garnem	0.0330468	6.01	0.0206047
Antonieta	-4.59947	0.96	0.975011
Florida	-11.0939	1.59	0.931451
Flordastar	0.487881	3.78	0.61257
Ferraduel	0.39259	2.6	0.816703
Desmayo_Largueta	-26.5368	1.03	0.971234
D99_771	-22.2885	4.36	0.484555
D99_770	-22.1584	4.42	0.470271
D99_769	-22.2422	4.36	0.484555
D99_768	-22.2772	4.34	0.489273
D99_767	-22.3494	4.33	0.491624
D99_766	-22.245	4.34	0.489273
D99_765	-22.1597	4.38	0.479816
D99_764	-22.2791	4.36	0.484555
D99_763	-22.2888	4.27	0.505616
D99_762	-22.4127	4.38	0.479816
D99_761	-22.2873	4.34	0.489273
D99_760	-22.1651	2.64	0.81102
D99_759	-22.2232	4.24	0.512538
D99_758	-22.4439	4.48	0.455792
D99_757	-22.3976	4.3	0.498644
D99_756	-22.4432	4.33	0.491624
D99_755	-22.3387	4.29	0.500973
D99_754	-22.2249	4.35	0.486917
D99_753	-22.3399	4.28	0.503297
D99_752	-22.268	4.38	0.479816
D99_751	-22.2662	4.33	0.491624
D99_750	-22.4093	4.46	0.46064
D99_749	-22.3506	4.42	0.470271
D99_748	-22.299	4.33	0.491624
D99_747	-22.2684	4.43	0.467871
D99_746	-22.1884	4.3	0.498644
D99_745	-22.3669	4.47	0.458219
D99_744	-22.3649	4.42	0.470271
D99_743	-22.2145	4.41	0.472665
D99_742	-22.17	4.53	0.443576
D99_741	-22.3436	4.26	0.507928
D99_740	-22.217	4.25	0.510236
D99_739	-23.553	2.59	0.81811
D99_738	-22.1232	4.42	0.470271
D99_737	-22.2044	4.32	0.49397
D99_736	-22.2856	4.2	0.521692
D99_735	-22.2142	4.25	0.510236
D99_734	-22.3421	4.41	0.472665
D99_733	-22.2926	4.44	0.465466
D99_732	-22.2696	4.38	0.479816
D99_731	-23.5125	2.67	0.8067
D99_730	-22.2438	4.45	0.463056
D99_729	-23.5212	2.62	0.813872
D99_728	-22.0279	2.55	0.823685
D99_727	-22.2976	4.28	0.503297
D99_726	-22.3348	4.42	0.470271
D99_725	-22.1716	4.41	0.472665
D99_724	-22.3919	4.27	0.505616
D99_723	-22.3659	4.22	0.517126
D99_722	-21.3562	2.55	0.823685
D99_721	-22.349	4.38	0.479816
D99_720	-22.1765	4.35	0.486917
D99_719	-22.3968	4.49	0.45336
D99_718	-22.3087	4.34	0.489273
D99_717	-22.3004	4.43	0.467871
D99_716	-22.4276	4.39	0.477438
D99_715	-22.0367	4.43	0.467871
D99_714	-22.1953	4.35	0.486917
D99_713	-22.2592	4.41	0.472665
D99_712	-22.3678	4.37	0.482188
D99_711	-22.2636	4.51	0.448479
D99_710	-22.3073	4.4	0.475054
D99_709	-22.2661	4.39	0.477438
D99_708	-22.1693	4.3	0.498644
D99_707	-22.3801	4.28	0.503297
D99_706	-23.995	2.52	0.827809
D99_705	-22.4337	4.3	0.498644
D99_704	-22.2518	4.36	0.484555
D99_703	-22.4456	4.41	0.472665
D99_702	-22.2576	4.33	0.491624
D99_701	-22.2843	4.31	0.49631
D99_700	-22.185	4.38	0.479816
D99_699	-22.1126	4.47	0.458219
D99_698	-22.4022	4.35	0.486917
D99_697	-22.3341	4.36	0.484555
D99_696	-22.3118	4.27	0.505616
D99_695	-22.4085	4.35	0.486917
D99_694	-22.2614	4.34	0.489273
D99_693	-22.2948	4.5	0.450922
D99_692	-22.3638	4.38	0.479816
D99_691	-22.266	4.28	0.503297
D99_690	-22.2923	4.47	0.458219
D99_689	-22.2025	4.24	0.512538
D99_688	-22.2422	4.27	0.505616
D99_687	-22.3964	4.42	0.470271
D99_686	-22.4593	4.4	0.475054
D99_685	-22.22	4.38	0.479816
D99_684	-22.3821	4.51	0.448479
D99_683	-22.2888	4.25	0.510236
D99_682	-22.4006	4.26	0.507928
D99_681	-22.2765	4.31	0.49631
D99_680	-23.5104	2.6	0.816703
D99_679	-22.3834	4.34	0.489273
D99_678	-22.2723	4.38	0.479816
D99_677	-22.9373	2.63	0.812448
D99_676	-22.2499	4.28	0.503297
D99_675	-22.166	4.32	0.49397
D99_674	-22.4714	4.32	0.49397
D99_673	-22.4066	4.46	0.46064
D99_672	-20.6584	2.53	0.82644
D99_671	-22.2354	4.35	0.486917
D99_670	-22.3627	4.35	0.486917
D99_669	-22.2247	4.36	0.484555
D99_668	-22.4463	4.42	0.470271
D99_667	-22.2264	4.28	0.503297
D99_666	-22.3617	4.33	0.491624
D99_665	-22.2111	4.29	0.500973
D99_664	-22.3398	4.47	0.458219
D99_663	-22.4024	4.36	0.484555
D99_662	-22.0973	4.32	0.49397
D99_661	-22.4843	4.35	0.486917
D99_660	-22.3369	4.4	0.475054
D99_659	-22.227	4.41	0.472665
D99_658	-22.4052	4.36	0.484555
D99_657	-22.1682	4.36	0.484555
D99_656	-22.3817	4.42	0.470271
D99_655	-22.3361	4.4	0.475054
D99_654	-22.1889	4.39	0.477438
D99_653	-22.2774	4.28	0.503297
D99_652	-22.1231	4.35	0.486917
D99_651	-22.3042	4.31	0.49631
D99_650	-22.2384	4.35	0.486917
D99_649	-22.1702	4.37	0.482188
D99_648	-22.4211	4.53	0.443576
D99_647	-22.1413	4.34	0.489273
D99_646	-23.6106	2.56	0.822299
D99_645	-16.9341	2.52	0.827809
D99_644	-22.2693	4.36	0.484555
D99_643	-22.2559	4.28	0.503297
D99_642	-22.3675	4.31	0.49631
D99_641	-20.8574	4.39	0.477438
D99_640	-20.9598	4.39	0.477438
D99_639	-20.9205	4.46	0.46064
D99_638	-20.8066	4.24	0.512538
D99_637	-20.9544	4.32	0.49397
D99_636	-21.2253	4.33	0.491624
D99_635	-21.0129	4.32	0.49397
D99_634	-20.908	4.39	0.477438
D99_633	-20.8815	4.37	0.482188
D99_632	-20.8841	4.38	0.479816
D99_631	-20.8984	4.31	0.49631
D99_630	-20.8254	4.29	0.500973
D99_629	-20.8597	4.39	0.477438
D99_628	-20.8057	4.44	0.465466
D99_627	-20.7231	4.32	0.49397
D99_626	-20.848	4.34	0.489273
D99_625	-20.9547	4.38	0.479816
D99_624	-20.9872	4.37	0.482188
D99_623	-21.0106	4.31	0.49631
D99_622	-20.8717	4.31	0.49631
D99_621	-20.9628	4.33	0.491624
D99_620	-20.8204	4.3	0.498644
D99_619	-20.9822	4.43	0.467871
D99_618	-20.9781	4.34	0.489273
D99_617	-20.9463	4.24	0.512538
D99_616	-21.0507	4.34	0.489273
D99_615	-20.8363	4.36	0.484555
D99_614	-20.9621	4.26	0.507928
D99_613	-20.8565	4.27	0.505616
D99_612	-20.9337	4.43	0.467871
D99_611	-21.0112	4.41	0.472665
D99_610	-20.8052	4.3	0.498644
D99_609	-21.0142	4.38	0.479816
D99_608	-20.8096	4.43	0.467871
D99_607	-20.69	4.41	0.472665
D99_606	-20.9992	4.18	0.526236
D99_605	-20.8848	4.36	0.484555
D99_604	-20.9008	4.4	0.475054
D99_603	-20.8602	4.42	0.470271
D99_602	-20.984	4.29	0.500973
D99_601	-20.9826	4.4	0.475054
D99_600	-20.8351	4.37	0.482188
D99_599	-20.9096	4.43	0.467871
D99_598	-21.0045	4.32	0.49397
D99_597	-20.97	4.31	0.49631
D99_596	-20.8057	4.42	0.470271
D99_595	-20.8619	4.3	0.498644
D99_594	-21.0123	4.31	0.49631
D99_593	-20.7012	4.22	0.517126
D99_592	-20.9332	4.34	0.489273
D99_591	-20.9466	4.46	0.46064
D99_590	-20.6788	4.54	0.441117
D99_589	-20.9085	4.4	0.475054
D99_588	-20.8598	4.16	0.530759
D99_587	-20.9542	4.34	0.489273
D99_586	-20.8988	4.35	0.486917
D99_585	-20.9483	4.33	0.491624
D99_584	-21.1221	4.43	0.467871
D99_583	-21.0436	4.36	0.484555
D99_582	-20.8862	4.37	0.482188
D99_581	-20.9341	4.34	0.489273
D99_580	-20.8831	4.29	0.500973
D99_579	-20.8965	4.26	0.507928
D99_578	-20.9344	4.37	0.482188
D99_577	-20.8184	4.34	0.489273
D99_576	-21.0151	4.42	0.470271
D99_575	-20.9314	4.4	0.475054
D99_574	-21.0601	4.25	0.510236
D99_573	-20.8843	4.34	0.489273
D99_572	-21.0009	4.32	0.49397
D99_571	1.58422	5.36	0.220998
D99_570	1.23096	5.24	0.255488
D99_569	1.45594	5.28	0.244078
D99_568	1.34518	5.2	0.266811
D99_567	1.4548	5.09	0.297503
D99_566	1.28143	5.24	0.255488
D99_565	4.3362	2.69	0.803793
D99_564	1.49127	5.16	0.278048
D99_563	1.48663	5.16	0.278048
D99_562	1.56269	5.21	0.263989
D99_561	1.41971	5.3	0.238341
D99_560	1.55276	5.28	0.244078
D99_559	1.53447	5.29	0.241212
D99_558	1.50859	5.33	0.229694
D99_557	1.60282	5.22	0.261161
D99_556	1.50096	5.25	0.252644
D99_555	1.58092	2.68	0.805249
D99_554	1.47265	5.05	0.308501
D99_553	1.49381	5.16	0.278048
D99_552	1.31985	5.37	0.218088
D99_551	1.85644	5.27	0.246939
D99_550	1.78564	5.25	0.252644
D99_549	1.32301	5.19	0.269629
D99_548	1.4798	5.26	0.249794
D99_547	2.94338	4.36	0.484555
D99_546	2.83247	4.43	0.467871
D99_545	2.7585	4.24	0.512538
D99_544	2.89932	4.29	0.500973
D99_543	2.78032	4.32	0.49397
D99_542	2.83068	4.29	0.500973
D99_541	2.97841	4.33	0.491624
D99_540	2.92144	4.29	0.500973
D99_539	2.9866	4.37	0.482188
D99_538	2.90178	4.24	0.512538
D99_537	4.11551	4.35	0.486917
D99_536	8.2258	2.58	0.819512
D99_535	4.12864	4.27	0.505616
D99_534	4.17357	4.35	0.486917
D99_533	4.30136	4.33	0.491624
D99_532	4.96832	2.53	0.82644
D99_531	5.01497	2.55	0.823685
D99_530	4.29242	4.32	0.49397
D99_529	4.12653	4.37	0.482188
D99_528	4.10368	4.45	0.463056
D99_527	4.15216	4.28	0.503297
D99_526	3.97452	4.39	0.477438
D99_525	4.24473	4.45	0.463056
D99_524	4.24232	4.32	0.49397
D99_523	4.21461	4.42	0.470271
D99_522	4.32527	4.38	0.479816
D99_521	4.23931	4.32	0.49397
D99_520	4.2071	4.31	0.49631
D99_519	4.20443	4.33	0.491624
D99_518	4.23823	4.31	0.49631
D99_517	4.2928	4.44	0.465466
D99_516	4.31637	4.28	0.503297
D99_515	4.25381	4.29	0.500973
D99_514	4.32743	4.26	0.507928
D99_513	4.23794	4.4	0.475054
D99_512	4.13647	4.44	0.465466
D99_511	4.28089	4.36	0.484555
D99_510	4.04579	4.33	0.491624
D99_509	4.2521	4.4	0.475054
D99_508	4.27094	4.28	0.503297
D99_507	4.22577	4.29	0.500973
D99_506	4.19882	4.34	0.489273
D99_505	4.24097	4.37	0.482188
D99_504	4.22771	4.24	0.512538
D99_503	4.23122	4.42	0.470271
D99_502	4.31198	4.27	0.505616
D99_501	4.23218	4.33	0.491624
D99_500	4.20199	4.44	0.465466
D99_499	4.94033	2.66	0.808145
D99_498	4.42543	4.38	0.479816
D99_497	6.17508	2.51	0.829173
D99_496	-0.315649	4.39	0.477438
D99_495	-0.214412	4.4	0.475054
D99_494	-0.0525973	4.26	0.507928
D99_493	-0.380437	4.38	0.479816
D99_492	-0.401096	4.44	0.465466
D99_491	-0.273939	4.36	0.484555
D99_490	-0.4056	4.38	0.479816
D99_489	-0.332124	4.4	0.475054
D99_488	-0.254914	4.29	0.500973
D99_487	-0.311022	4.24	0.512538
D99_486	-0.149113	4.35	0.486917
D99_485	-0.393931	4.4	0.475054
D99_484	-0.352888	4.33	0.491624
D99_483	-0.362805	4.32	0.49397
D99_482	-0.320978	4.34	0.489273
D99_481	-0.308511	4.39	0.477438
D99_480	-0.212839	4.27	0.505616
D99_479	-0.287396	4.37	0.482188
D99_478	-0.382609	4.34	0.489273
D99_477	-0.422433	4.3	0.498644
D99_476	-0.321334	4.37	0.482188
D99_475	-0.21521	4.32	0.49397
D99_474	-0.335124	4.29	0.500973
D99_473	-0.278247	4.26	0.507928
D99_472	-0.360259	4.39	0.477438
D99_471	-0.300161	4.43	0.467871
D99_470	-0.307947	4.36	0.484555
D99_469	-0.244161	4.42	0.470271
D99_468	-0.318031	4.44	0.465466
D99_467	-0.318755	4.45	0.463056
D99_466	-0.168721	4.35	0.486917
D99_465	-0.145942	4.37	0.482188
D99_464	-0.301427	4.35	0.486917
D99_463	-0.490979	4.41	0.472665
D99_462	-0.305362	4.33	0.491624
D99_461	-0.099902	4.23	0.514835
D99_460	-0.317006	4.37	0.482188
D99_459	-0.241128	4.36	0.484555
D99_458	-0.26254	4.3	0.498644
D99_457	-0.21913	4.27	0.505616
D99_456	-0.251729	4.29	0.500973
D99_455	-0.375596	4.29	0.500973
D99_454	-0.223802	4.27	0.505616
D99_453	-0.204203	4.33	0.491624
D99_452	-0.589932	4.36	0.484555
D99_451	-0.506053	4.4	0.475054
D99_450	-0.24354	4.27	0.505616
D99_449	-0.467581	4.26	0.507928
D99_448	-0.274923	4.29	0.500973
D99_447	-0.207278	4.34	0.489273
D99_446	-0.417034	4.38	0.479816
D99_445	-0.254779	4.31	0.49631
D99_444	-0.24606	4.33	0.491624
D99_443	-0.435391	4.34	0.489273
D99_442	-0.308704	4.26	0.507928
D99_441	-0.225151	4.36	0.484555
D99_440	-0.317265	4.35	0.486917
D99_439	-0.284253	4.42	0.470271
D99_438	-0.24721	4.37	0.482188
D99_437	-0.162508	4.31	0.49631
D99_436	-0.383638	4.33	0.491624
D99_435	-0.262298	4.41	0.472665
D99_434	-0.409688	4.27	0.505616
D99_433	-0.209752	4.28	0.503297
D99_432	-0.155112	4.37	0.482188
D99_431	-0.311921	4.4	0.475054
D99_430	-0.330395	4.39	0.477438
D99_429	-0.173443	4.29	0.500973
D99_428	-0.207039	4.33	0.491624
D99_427	-0.386388	4.37	0.482188
D99_426	2.73772	2.6	0.816703
D99_425	-0.336295	4.27	0.505616
D99_424	-0.2929	4.29	0.500973
D99_423	-0.361235	4.3	0.498644
D99_422	-0.298311	4.33	0.491624
D99_421	-0.171864	4.41	0.472665
D99_420	-0.355913	4.35	0.486917
D99_419	-0.126875	4.23	0.514835
D99_418	-0.369647	4.42	0.470271
D99_417	-0.37343	4.3	0.498644
D99_416	-0.433491	4.26	0.507928
D99_415	-0.210003	4.32	0.49397
D99_414	-0.400629	4.41	0.472665
D99_413	-0.149762	4.35	0.486917
D99_412	-0.35236	4.25	0.510236
D99_411	-0.13628	4.4	0.475054
D99_410	-0.329514	4.34	0.489273
D99_409	-0.501185	4.34	0.489273
D99_408	-0.350708	4.42	0.470271
D99_407	-0.303166	4.28	0.503297
D99_406	-0.165232	4.31	0.49631
D99_405	-0.305872	4.21	0.519412
D99_404	-0.320538	4.51	0.448479
D99_403	-0.385511	4.35	0.486917
D99_402	-0.443263	4.4	0.475054
D99_401	-0.349255	4.48	0.455792
D99_400	-0.236873	4.37	0.482188
D99_399	-0.463677	4.25	0.510236
D99_398	-0.236218	4.34	0.489273
D99_397	-0.271324	4.37	0.482188
D99_396	-0.446605	4.28	0.503297
D99_395	-0.283022	4.52	0.44603
D99_394	-0.366175	4.31	0.49631
D99_393	-0.230841	4.45	0.463056
D99_392	-0.336979	4.31	0.49631
D99_391	-0.412062	4.41	0.472665
D99_390	-0.423753	4.29	0.500973
D99_389	-0.223068	4.37	0.482188
D99_388	-0.364294	4.28	0.503297
D99_387	-0.269243	4.4	0.475054
D99_386	-0.0642228	4.41	0.472665
D99_385	-0.517459	4.39	0.477438
D99_384	-0.145574	4.37	0.482188
D99_383	-0.201305	4.31	0.49631
D99_382	-0.326383	4.3	0.498644
D99_381	-0.277586	4.43	0.467871
D99_380	-0.346602	4.32	0.49397
D99_379	-0.29137	4.34	0.489273
D99_378	-0.245665	4.24	0.512538
D99_377	2.07142	2.62	0.813872
D99_376	-0.327268	4.37	0.482188
D99_375	-0.262617	4.41	0.472665
D99_374	-0.16779	4.27	0.505616
D99_373	-0.396847	4.35	0.486917
D99_372	-0.371761	4.26	0.507928
D99_371	-0.28129	4.36	0.484555
D99_370	-0.247486	4.39	0.477438
D99_369	-0.334573	4.38	0.479816
D99_368	-0.0532617	4.27	0.505616
D99_367	-0.271889	4.37	0.482188
D99_366	-0.307593	4.45	0.463056
D99_365	-0.23898	4.27	0.505616
D99_364	-0.194516	4.33	0.491624
D99_363	-0.222524	4.34	0.489273
D99_362	2.13975	2.58	0.819512
D99_361	2.14422	2.61	0.81529
D99_360	-0.269844	4.21	0.519412
D99_359	-0.082026	4.31	0.49631
D99_358	-0.305799	4.3	0.498644
D99_357	-0.377584	4.33	0.491624
D99_356	-0.353755	4.34	0.489273
D99_355	-0.332472	4.43	0.467871
D99_354	-0.269765	4.39	0.477438
D99_353	-0.249913	4.29	0.500973
D99_352	-0.275875	4.36	0.484555
D99_351	-0.37141	4.47	0.458219
D99_350	-0.198205	4.32	0.49397
D99_349	-0.291487	4.35	0.486917
D99_348	-0.274234	4.4	0.475054
D99_347	-0.439857	4.28	0.503297
D99_346	-0.404325	4.32	0.49397
D99_345	-0.202758	4.38	0.479816
D99_344	-0.384757	4.32	0.49397
D99_343	-0.238081	4.43	0.467871
D99_342	-0.316857	4.5	0.450922
D99_341	-0.362527	4.3	0.498644
D99_340	-0.281119	4.34	0.489273
D99_339	-0.403091	4.34	0.489273
D99_338	-0.370083	4.29	0.500973
D99_337	-0.205943	4.29	0.500973
D99_336	-0.412198	4.31	0.49631
D99_335	-0.179611	4.38	0.479816
D99_334	-0.219733	4.41	0.472665
D99_333	-0.258055	4.33	0.491624
D99_332	-0.332882	4.42	0.470271
D99_331	-0.276454	4.36	0.484555
D99_330	-0.224231	4.27	0.505616
D99_329	-0.180115	4.3	0.498644
D99_328	-0.198051	4.26	0.507928
D99_327	-0.170035	4.49	0.45336
D99_326	-0.215254	4.41	0.472665
D99_325	-0.339933	4.38	0.479816
D99_324	-0.384083	4.37	0.482188
D99_323	-0.2423	4.4	0.475054
D99_322	-0.30561	4.45	0.463056
D99_321	-0.361184	4.39	0.477438
D99_320	-0.22389	4.48	0.455792
D99_319	-0.304219	4.4	0.475054
D99_318	-0.289323	4.37	0.482188
D99_317	-0.244639	4.46	0.46064
D99_316	-0.285946	4.25	0.510236
D99_315	-0.40329	4.35	0.486917
D99_314	-0.427957	4.35	0.486917
D99_313	-0.329549	4.4	0.475054
D99_312	-0.271672	4.35	0.486917
D99_311	-0.265111	4.35	0.486917
D99_310	-0.343035	4.28	0.503297
D99_309	-0.446733	4.5	0.450922
D99_308	-0.487625	4.2	0.521692
D99_307	-0.485847	4.27	0.505616
D99_306	-0.373446	4.23	0.514835
D99_305	-0.245989	4.34	0.489273
D99_304	-0.344291	4.34	0.489273
D99_303	-0.373345	4.35	0.486917
D99_302	-0.254061	4.39	0.477438
D99_301	-0.188478	4.28	0.503297
D99_300	-0.422021	4.3	0.498644
D99_299	-0.304693	4.26	0.507928
D99_298	-0.200389	4.3	0.498644
D99_297	-0.361753	4.38	0.479816
D99_296	-0.221216	4.38	0.479816
D99_295	-0.343628	4.37	0.482188
D99_294	-0.323443	4.32	0.49397
D99_293	-0.328577	4.31	0.49631
D99_292	-0.358753	4.43	0.467871
D99_291	-0.101534	4.32	0.49397
D99_290	-0.101518	4.2	0.521692
D99_289	9.51288	4.31	0.49631
D99_288	9.63323	4.37	0.482188
D99_287	9.65538	4.3	0.498644
D99_286	9.64167	4.24	0.512538
D99_285	8.13632	2.64	0.81102
D99_284	9.56246	4.26	0.507928
D99_283	8.81506	2.56	0.822299
D99_282	11.9039	2.6	0.816703
D99_281	9.55736	4.41	0.472665
D99_280	9.77083	4.35	0.486917
D99_279	9.54406	4.33	0.491624
D99_278	9.53856	4.26	0.507928
D99_277	11.2942	2.61	0.81529
D99_276	9.59703	4.37	0.482188
D99_275	9.53754	4.37	0.482188
D99_274	9.79369	4.37	0.482188
D99_273	8.84912	2.58	0.819512
D99_272	9.38437	2.57	0.820908
D99_271	9.53084	4.3	0.498644
D99_270	10.1686	2.67	0.8067
D99_269	7.39822	2.61	0.81529
D99_268	9.67645	4.31	0.49631
D99_267	9.67702	4.43	0.467871
D99_266	4.22047	4.39	0.477438
D99_265	4.15131	4.24	0.512538
D99_264	4.40589	4.38	0.479816
D99_263	4.25004	4.35	0.486917
D99_262	4.31175	4.31	0.49631
D99_261	4.22746	4.3	0.498644
D99_260	4.28383	4.3	0.498644
D99_259	4.35777	4.45	0.463056
D99_258	4.36728	4.41	0.472665
D99_257	4.26412	4.46	0.46064
D99_256	3.99238	4.46	0.46064
D99_255	4.4594	4.47	0.458219
D99_254	3.9138	4.34	0.489273
D99_253	4.28949	4.25	0.510236
D99_252	4.29031	4.31	0.49631
D99_251	4.30161	4.4	0.475054
D99_250	4.17953	4.32	0.49397
D99_249	4.22383	4.42	0.470271
D99_248	4.33657	4.24	0.512538
D99_247	4.27012	4.3	0.498644
D99_246	4.13293	4.29	0.500973
D99_245	4.1986	4.38	0.479816
D99_244	4.28829	4.34	0.489273
D99_243	4.37078	4.4	0.475054
D99_242	4.08176	4.47	0.458219
D99_241	4.20867	4.4	0.475054
D99_240	7.64826	2.57	0.820908
D99_239	4.3405	4.32	0.49397
D99_238	4.10367	4.35	0.486917
D99_237	4.12139	4.16	0.530759
D99_236	4.16682	4.33	0.491624
D99_235	5.64808	2.57	0.820908
D99_234	4.25085	4.34	0.489273
D99_233	4.31647	4.26	0.507928
D99_232	4.18932	4.44	0.465466
D99_231	4.34789	4.39	0.477438
D99_230	4.21806	4.27	0.505616
D99_229	4.29777	4.37	0.482188
D99_228	4.17224	4.41	0.472665
D99_227	4.14157	4.37	0.482188
D99_226	4.31806	4.39	0.477438
D99_225	7.54276	2.59	0.81811
D99_224	4.17548	4.39	0.477438
D99_223	4.11573	4.2	0.521692
D99_222	4.14016	4.4	0.475054
D99_221	4.22322	4.26	0.507928
D99_220	4.2918	4.37	0.482188
D99_219	4.1753	4.35	0.486917
D99_218	4.16721	4.39	0.477438
D99_217	4.20536	4.37	0.482188
D99_216	4.3774	4.31	0.49631
D99_215	4.37196	4.31	0.49631
D99_214	4.29287	4.34	0.489273
D99_213	4.14784	4.4	0.475054
D99_212	4.16873	4.39	0.477438
D99_211	4.26541	4.38	0.479816
D99_210	4.24475	4.42	0.470271
D99_209	4.29373	4.38	0.479816
D99_208	4.17532	4.44	0.465466
D99_207	4.19815	4.38	0.479816
D99_206	4.23769	4.31	0.49631
D99_205	4.22581	4.29	0.500973
D99_204	6.31442	2.59	0.81811
D99_203	4.13209	4.35	0.486917
D99_202	4.26972	4.39	0.477438
D99_201	4.08237	4.36	0.484555
D99_200	4.26792	4.39	0.477438
D99_199	4.20138	4.26	0.507928
D99_198	4.30972	4.4	0.475054
D99_197	4.16789	4.32	0.49397
D99_196	4.13232	4.36	0.484555
D99_195	4.15505	4.17	0.528501
D99_194	4.25902	4.37	0.482188
D99_193	4.12719	4.37	0.482188
D99_192	4.18877	4.42	0.470271
D99_191	4.18124	4.33	0.491624
D99_190	4.22611	4.38	0.479816
D99_189	4.18733	4.28	0.503297
D99_188	4.27757	4.32	0.49397
D99_187	4.2096	4.28	0.503297
D99_186	4.19081	4.4	0.475054
D99_185	4.2238	4.27	0.505616
D99_184	4.22552	4.46	0.46064
D99_183	4.24527	4.39	0.477438
D99_182	4.06021	4.41	0.472665
D99_181	4.03267	4.43	0.467871
D99_180	4.19228	4.36	0.484555
D99_179	4.09849	4.29	0.500973
D99_178	4.15781	4.44	0.465466
D99_177	4.30839	4.36	0.484555
D99_176	4.22292	4.31	0.49631
D99_175	4.19246	4.34	0.489273
D99_174	4.22567	4.32	0.49397
D99_173	4.27909	4.28	0.503297
D99_172	4.38897	4.3	0.498644
D99_171	4.31386	4.51	0.448479
D99_170	4.27483	4.33	0.491624
D99_169	4.18483	4.26	0.507928
D99_168	4.25917	4.35	0.486917
D99_167	7.01444	2.56	0.822299
D99_166	7.09222	2.59	0.81811
D99_165	4.19081	4.31	0.49631
D99_164	4.21812	4.24	0.512538
D99_163	4.25329	4.19	0.523967
D99_162	4.28901	4.34	0.489273
D99_161	4.32185	4.41	0.472665
D99_160	4.24618	4.38	0.479816
D99_159	4.27592	4.37	0.482188
D99_158	4.13403	4.35	0.486917
D99_157	4.27818	4.27	0.505616
D99_156	4.2274	4.38	0.479816
D99_155	5.62314	2.6	0.816703
D99_154	5.66411	2.57	0.820908
D99_153	5.58613	2.58	0.819512
D99_152	4.18298	4.37	0.482188
D99_151	4.18236	4.45	0.463056
D99_150	4.22688	4.43	0.467871
D99_149	4.34117	4.41	0.472665
D99_148	7.66727	2.69	0.803793
D99_147	4.19848	4.42	0.470271
D99_146	4.13229	4.44	0.465466
D99_145	4.25009	4.42	0.470271
D99_144	4.23892	4.41	0.472665
D99_143	4.33083	4.39	0.477438
D99_142	4.24881	4.22	0.517126
D99_141	7.68044	2.6	0.816703
D99_140	7.04628	2.54	0.825065
D99_139	4.1421	4.41	0.472665
D99_138	4.27998	4.38	0.479816
D99_137	4.26704	4.21	0.519412
D99_136	4.10994	4.35	0.486917
D99_135	4.25683	4.32	0.49397
D99_134	7.24694	2.51	0.829173
D99_133	4.99402	2.63	0.812448
D99_132	4.23407	4.32	0.49397
D99_131	8.20257	2.54	0.825065
D99_130	4.18253	4.36	0.484555
D99_129	4.1376	4.4	0.475054
D99_128	4.24735	4.27	0.505616
D99_127	4.21178	4.15	0.533012
D99_126	3.67653	2.56	0.822299
D99_125	4.306	4.39	0.477438
D99_124	4.33974	4.4	0.475054
D99_123	4.24992	4.35	0.486917
D99_122	5.5921	2.57	0.820908
D99_121	4.19822	4.25	0.510236
D99_120	4.165	4.35	0.486917
D99_119	4.05779	4.44	0.465466
D99_118	4.23444	4.39	0.477438
D99_117	4.26285	4.27	0.505616
D99_116	4.03335	4.39	0.477438
D99_115	4.10979	4.44	0.465466
D99_114	4.27914	4.39	0.477438
D99_113	4.10478	4.28	0.503297
D99_112	4.31077	4.38	0.479816
D99_111	4.19901	4.4	0.475054
D99_110	4.23636	4.28	0.503297
D99_109	4.2361	4.34	0.489273
D99_108	4.18672	4.5	0.450922
D99_107	4.21183	4.42	0.470271
D99_106	4.11381	4.28	0.503297
D99_105	4.12332	4.35	0.486917
D99_104	4.24383	4.29	0.500973
D99_103	3.95469	4.17	0.528501
D99_102	4.16663	4.38	0.479816
D99_101	4.3238	4.27	0.505616
D99_100	4.40668	4.38	0.479816
D99_099	4.37772	4.41	0.472665
D99_098	6.31854	2.53	0.82644
D99_097	4.10675	4.36	0.484555
D99_096	6.26223	2.58	0.819512
D99_095	4.34232	4.32	0.49397
D99_094	4.98365	2.59	0.81811
D99_093	4.25253	4.4	0.475054
D99_092	4.29109	4.32	0.49397
D99_091	4.26275	4.11	0.541971
D99_090	4.20893	4.43	0.467871
D99_089	4.09235	4.35	0.486917
D99_088	4.17517	4.3	0.498644
D99_087	6.27026	2.61	0.81529
D99_086	6.34364	2.69	0.803793
D99_085	4.06298	4.49	0.45336
D99_084	4.35824	4.33	0.491624
D99_083	4.14676	4.4	0.475054
D99_082	4.07716	4.29	0.500973
D99_081	4.16804	4.32	0.49397
D99_080	4.26978	4.4	0.475054
D99_079	4.23791	4.36	0.484555
D99_078	4.17928	4.32	0.49397
D99_077	4.25244	4.42	0.470271
D99_076	4.22247	4.42	0.470271
D99_075	4.24413	4.36	0.484555
D99_074	4.14852	4.19	0.523967
D99_073	4.15849	4.24	0.512538
D99_072	4.29264	4.49	0.45336
D99_071	4.32012	4.37	0.482188
D99_070	4.04959	4.43	0.467871
D99_069	4.40527	4.24	0.512538
D99_068	4.3817	4.35	0.486917
D99_067	4.13667	4.29	0.500973
D99_066	4.33008	4.47	0.458219
D99_065	9.97318	2.59	0.81811
D99_064	7.53796	2.52	0.827809
D99_063	4.26966	4.33	0.491624
D99_062	7.64127	2.6	0.816703
D99_061	4.19519	4.24	0.512538
D99_060	4.15704	4.37	0.482188
D99_059	7.01278	2.69	0.803793
D99_058	6.29127	2.56	0.822299
D99_057	4.12849	4.35	0.486917
D99_056	4.36111	4.32	0.49397
D99_055	4.28353	4.33	0.491624
D99_054	4.42045	4.2	0.521692
D99_053	4.21255	4.35	0.486917
D99_052	6.29271	2.63	0.812448
D99_051	4.0791	4.33	0.491624
D99_050	4.2782	4.4	0.475054
D99_049	4.41269	4.36	0.484555
D99_048	4.22193	4.45	0.463056
D99_047	4.32697	4.37	0.482188
D99_046	4.04281	4.32	0.49397
D99_045	4.3071	4.3	0.498644
D99_044	4.29249	4.4	0.475054
D99_043	4.21463	4.29	0.500973
D99_042	4.11431	4.39	0.477438
D99_041	4.26244	4.44	0.465466
D99_040	4.19853	4.47	0.458219
D99_039	4.26269	4.36	0.484555
D99_038	4.15713	4.46	0.46064
D99_037	4.15637	4.23	0.514835
D99_036	4.22808	4.45	0.463056
D99_035	4.12995	4.39	0.477438
D99_034	4.20734	4.29	0.500973
D99_033	5.55923	2.57	0.820908
D99_032	4.37962	4.31	0.49631
D99_031	4.14035	4.32	0.49397
D99_030	4.31693	4.28	0.503297
D99_029	4.37646	4.22	0.517126
D99_028	4.19438	4.37	0.482188
D99_027	4.2871	4.39	0.477438
D99_026	4.26618	4.27	0.505616
D99_025	4.21837	4.42	0.470271
D99_024	4.21341	4.23	0.514835
D99_023	4.17151	4.31	0.49631
D99_022	4.20257	4.35	0.486917
D99_021	5.58791	2.64	0.81102
D99_020	3.99964	4.3	0.498644
D99_019	4.24438	4.43	0.467871
D99_018	4.34777	4.3	0.498644
D99_017	4.30854	4.34	0.489273
D99_016	4.1661	4.26	0.507928
D99_015	4.15771	4.27	0.505616
D99_014	7.82568	2.6	0.816703
D99_013	4.28128	4.3	0.498644
D99_012	4.2982	4.47	0.458219
D99_011	4.15038	4.43	0.467871
D99_010	5.71405	2.63	0.812448
D99_009	4.30156	4.36	0.484555
D99_008	4.31327	4.34	0.489273
D99_007	4.98755	2.61	0.81529
D99_006	4.30887	4.35	0.486917
D99_005	4.29876	4.48	0.455792
D99_004	4.26791	4.23	0.514835
D99_003	4.95359	2.59	0.81811
D99_002	3.66322	2.65	0.809585
D99_001	4.22942	4.3	0.498644
D98_999	-12.7762	2.57	0.820908
D98_998	-9.97764	2.6	0.816703
D98_997	-11.6706	2.58	0.819512
D98_996	-11.5282	4.41	0.472665
D98_995	-13.4165	2.63	0.812448
D98_994	-11.7585	2.56	0.822299
D98_993	-11.3302	4.4	0.475054
D98_992	-11.5864	4.42	0.470271
D98_991	-11.6155	4.45	0.463056
D98_990	-11.6071	4.46	0.46064
D98_989	-8.75904	2.53	0.82644
D98_988	-11.648	4.42	0.470271
D98_987	-9.91675	2.62	0.813872
D98_986	-11.4503	4.57	0.433707
D98_985	-9.70953	2.59	0.81811
D98_984	-12.3578	2.61	0.81529
D98_983	-14.6107	2.48	0.833232
D98_982	-11.8941	2.58	0.819512
D98_981	-11.8735	4.34	0.489273
D98_980	-16.7265	2.61	0.81529
D98_979	-16.2514	2.54	0.825065
D98_978	-13.6243	2.59	0.81811
D98_977	-5.65613	2.65	0.809585
D98_976	-15.3648	2.56	0.822299
D98_975	-12.2141	4.34	0.489273
D98_974	-12.9532	2.53	0.82644
D98_973	-12.1339	4.51	0.448479
D98_972	-12.1767	4.29	0.500973
D98_971	-12.1368	4.3	0.498644
D98_970	-8.25872	2.62	0.813872
D98_969	-12.194	4.37	0.482188
D98_968	-12.0828	4.44	0.465466
D98_967	-12.1629	4.47	0.458219
D98_966	-11.9638	4.24	0.512538
D98_965	-16.8708	2.56	0.822299
D98_964	-11.9895	4.26	0.507928
D98_963	-11.9064	4.38	0.479816
D98_962	-13.9515	2.55	0.823685
D98_961	-11.9913	4.42	0.470271
D98_960	-12.2685	2.58	0.819512
D98_959	-14.282	2.55	0.823685
D98_958	-12.8762	2.64	0.81102
D98_957	-12.1952	2.56	0.822299
D98_956	-11.9995	4.28	0.503297
D98_955	-12.0642	4.29	0.500973
D98_954	-11.2257	2.57	0.820908
D98_953	-19.0196	2.53	0.82644
D98_952	-15.7401	2.6	0.816703
D98_951	-15.6247	2.58	0.819512
D98_950	-10.7874	2.55	0.823685
D98_949	-13.2649	2.53	0.82644
D98_948	-7.89274	2.5	0.830531
D98_947	-12.6027	2.59	0.81811
D98_946	-12.2315	2.59	0.81811
D98_945	-12.1184	4.43	0.467871
D98_944	-11.9242	2.53	0.82644
D98_943	-12.9716	2.6	0.816703
D98_942	-14.2957	2.57	0.820908
D98_941	-13.187	2.52	0.827809
D98_940	-11.8919	2.55	0.823685
D98_939	-12.5797	2.58	0.819512
D98_938	-10.1353	2.63	0.812448
D98_937	-12.1089	4.45	0.463056
D98_936	-12.0915	4.26	0.507928
D98_935	-11.9436	4.28	0.503297
D98_934	-11.2945	2.52	0.827809
D98_933	-12.9733	2.49	0.831884
D98_932	-17.0176	2.63	0.812448
D98_931	-12.0961	4.37	0.482188
D98_930	-15.2914	2.51	0.829173
D98_929	-12.0252	4.45	0.463056
D98_928	-12.9185	2.53	0.82644
D98_927	-14.2985	2.53	0.82644
D98_926	-9.48685	2.55	0.823685
D98_925	-17.2951	2.61	0.81529
D98_924	-10.4975	2.47	0.834574
D98_923	-14.9157	2.57	0.820908
D98_922	-13.5996	2.6	0.816703
D98_921	-12.0689	4.41	0.472665
D98_920	-14.2701	2.57	0.820908
D98_919	-12.2408	2.55	0.823685
D98_918	-12.4745	4.32	0.49397
D98_917	-12.3932	4.48	0.455792
D98_916	-16.6748	2.52	0.827809
D98_915	-15.1977	2.65	0.809585
D98_914	-13.1188	2.53	0.82644
D98_913	-12.4306	4.32	0.49397
D98_912	-13.3652	2.61	0.81529
D98_911	-12.458	4.32	0.49397
D98_910	-15.4528	2.55	0.823685
D98_909	-12.4097	4.43	0.467871
D98_908	-10.6493	2.56	0.822299
D98_907	-12.3657	4.41	0.472665
D98_906	-12.4861	4.26	0.507928
D98_905	-12.3922	2.62	0.813872
D98_904	-12.4396	4.38	0.479816
D98_903	-11.4128	2.55	0.823685
D98_902	-12.4961	4.55	0.438652
D98_901	-11.6741	2.55	0.823685
D98_900	-12.5165	4.42	0.470271
D98_899	-12.4805	4.43	0.467871
D98_898	-14.3863	2.63	0.812448
D98_897	-12.4488	4.33	0.491624
D98_896	-12.451	4.51	0.448479
D98_895	-15.1291	2.53	0.82644
D98_894	-12.3718	2.61	0.81529
D98_893	-14.1101	2.54	0.825065
D98_892	-12.5511	4.44	0.465466
D98_891	-12.5277	4.35	0.486917
D98_890	-12.374	2.56	0.822299
D98_889	-11.7284	2.52	0.827809
D98_888	-12.462	4.18	0.526236
D98_887	-12.3372	4.36	0.484555
D98_886	-14.0666	2.51	0.829173
D98_885	-12.452	4.38	0.479816
D98_884	-12.391	4.39	0.477438
D98_883	-12.5521	4.25	0.510236
D98_882	-12.5889	4.38	0.479816
D98_881	-12.4567	4.35	0.486917
D98_880	-15.3752	2.54	0.825065
D98_879	-11.0422	2.62	0.813872
D98_878	-12.4434	2.6	0.816703
D98_877	-11.8446	4.35	0.486917
D98_876	-12.0527	4.36	0.484555
D98_875	-14.9207	2.6	0.816703
D98_874	-12.9665	2.55	0.823685
D98_873	-12.8375	2.53	0.82644
D98_872	-12.0918	2.61	0.81529
D98_871	-9.91333	2.48	0.833232
D98_870	-14.8868	2.57	0.820908
D98_869	-11.7806	4.35	0.486917
D98_868	-10.8229	2.58	0.819512
D98_867	-11.8295	4.4	0.475054
D98_866	-8.74146	2.51	0.829173
D98_865	-11.4881	2.56	0.822299
D98_864	-17.1972	2.58	0.819512
D98_863	-11.9063	4.36	0.484555
D98_862	-11.7794	4.3	0.498644
D98_861	-14.2498	2.58	0.819512
D98_860	-11.4768	2.56	0.822299
D98_859	-9.42982	2.64	0.81102
D98_858	-11.7921	2.62	0.813872
D98_857	-11.7564	4.3	0.498644
D98_856	-9.41742	2.54	0.825065
D98_855	-11.7838	4.34	0.489273
D98_854	-12.1278	2.53	0.82644
D98_853	-15.3324	2.54	0.825065
D98_852	-16.2148	2.6	0.816703
D98_851	-11.7472	4.37	0.482188
D98_850	-11.8878	4.46	0.46064
D98_849	-11.8534	4.36	0.484555
D98_848	-9.38776	2.49	0.831884
D98_847	-17.5781	2.49	0.831884
D98_846	-8.76973	2.61	0.81529
D98_845	-16.6028	2.55	0.823685
D98_844	-16.2122	2.63	0.812448
D98_843	-11.7955	4.39	0.477438
D98_842	-16.0652	2.62	0.813872
D98_841	-11.9079	4.46	0.46064
D98_840	-10.2333	2.61	0.81529
D98_839	-11.6124	2.63	0.812448
D98_838	-8.97876	2.63	0.812448
D98_837	-8.93235	2.74	0.796432
D98_836	-12.0868	4.38	0.479816
D98_835	-11.9777	4.57	0.433707
D98_834	-12.2881	4.5	0.450922
D98_833	-13.8978	2.53	0.82644
D98_832	-12.883	4.36	0.484555
D98_831	-12.7576	4.38	0.479816
D98_830	-12.7486	4.34	0.489273
D98_829	-12.7304	4.31	0.49631
D98_828	-12.7359	4.35	0.486917
D98_827	-12.7431	4.43	0.467871
D98_826	-12.7946	4.27	0.505616
D98_825	-12.6178	4.29	0.500973
D98_824	-12.6979	4.47	0.458219
D98_823	-11.5129	2.5	0.830531
D98_822	-18.4785	2.63	0.812448
D98_821	-16.5376	2.58	0.819512
D98_820	-11.9536	4.51	0.448479
D98_819	-14.9924	2.55	0.823685
D98_818	-12.0245	4.27	0.505616
D98_817	-12.2084	2.54	0.825065
D98_816	-11.9876	4.37	0.482188
D98_815	-12.1082	4.34	0.489273
D98_814	-11.2232	2.55	0.823685
D98_813	-12.0926	2.67	0.8067
D98_812	-12.1423	4.3	0.498644
D98_811	-11.923	4.32	0.49397
D98_810	-8.88773	2.53	0.82644
D98_809	-12.0002	4.44	0.465466
D98_808	-12.0232	4.36	0.484555
D98_807	-12.1274	4.38	0.479816
D98_806	-11.9725	4.4	0.475054
D98_805	-11.9162	4.54	0.441117
D98_804	-11.9216	4.44	0.465466
D98_803	-12.1418	4.26	0.507928
D98_802	-12.2933	2.56	0.822299
D98_801	-16.026	2.57	0.820908
D98_800	-17.3402	2.58	0.819512
D98_799	-12.1518	2.58	0.819512
D98_798	-17.337	2.57	0.820908
D98_797	-9.9154	2.52	0.827809
D98_796	-12.9139	2.58	0.819512
D98_795	-12.2267	2.62	0.813872
D98_794	-10.8593	2.63	0.812448
D98_793	-11.5753	2.61	0.81529
D98_792	-16.6561	2.61	0.81529
D98_791	-14.2313	2.58	0.819512
D98_790	-12.9367	2.59	0.81811
D98_789	-12.0715	4.38	0.479816
D98_788	-12.1656	4.39	0.477438
D98_787	-15.5159	2.57	0.820908
D98_786	-17.3074	2.59	0.81811
D98_785	-14.9858	2.59	0.81811
D98_784	-12.1703	4.4	0.475054
D98_783	-12.1074	4.31	0.49631
D98_782	-12.1554	4.26	0.507928
D98_781	-11.4998	2.66	0.808145
D98_780	-12.031	4.49	0.45336
D98_779	-12.545	4.38	0.479816
D98_778	-10.6023	2.63	0.812448
D98_777	-12.7206	4.35	0.486917
D98_776	-12.0629	2.56	0.822299
D98_775	-12.4869	2.56	0.822299
D98_774	-12.4795	2.57	0.820908
D98_773	-12.6306	4.33	0.491624
D98_772	-13.1625	2.55	0.823685
D98_771	-12.4961	2.67	0.8067
D98_770	-14.07	2.56	0.822299
D98_769	-12.8113	4.4	0.475054
D98_768	-15.9444	2.56	0.822299
D98_767	-12.8452	4.46	0.46064
D98_766	-16.5454	2.55	0.823685
D98_765	-10.1062	2.59	0.81811
D98_764	-12.5125	4.37	0.482188
D98_763	-12.8968	4.38	0.479816
D98_762	-12.7975	4.43	0.467871
D98_761	-12.854	4.47	0.458219
D98_760	-13.1123	2.51	0.829173
D98_759	-12.7038	4.22	0.517126
D98_758	-12.7507	4.38	0.479816
D98_757	-12.8234	4.3	0.498644
D98_756	-12.6951	4.37	0.482188
D98_755	-16.3464	2.62	0.813872
D98_754	-12.3791	2.6	0.816703
D98_753	-12.7665	4.25	0.510236
D98_752	-9.12175	2.63	0.812448
D98_751	-11.7755	2.62	0.813872
D98_750	-11.766	2.58	0.819512
D98_749	-12.8338	2.58	0.819512
D98_748	-12.0939	2.53	0.82644
D98_747	-10.7377	2.53	0.82644
D98_746	-11.0775	2.63	0.812448
D98_745	-11.188	2.63	0.812448
D98_744	-14.7517	2.6	0.816703
D98_743	-12.6644	4.47	0.458219
D98_742	-11.15	2.6	0.816703
D98_741	-12.7668	2.52	0.827809
D98_740	-14.8015	2.53	0.82644
D98_739	-6.00007	2.46	0.835911
D98_738	-8.47717	2.63	0.812448
D98_737	-15.5815	2.5	0.830531
D98_736	-11.7789	2.61	0.81529
D98_735	-17.4653	2.56	0.822299
D98_734	-12.4281	2.5	0.830531
D98_733	-16.5059	2.6	0.816703
D98_732	-10.5563	2.61	0.81529
D98_731	-12.7457	4.2	0.521692
D98_730	-15.0521	2.52	0.827809
D98_729	-12.7484	2.51	0.829173
D98_728	-15.2086	2.58	0.819512
D98_727	-11.0173	2.68	0.805249
D98_726	-16.7999	2.58	0.819512
D98_725	-18.9877	2.55	0.823685
D98_724	-12.4619	2.61	0.81529
D98_723	-12.8241	4.39	0.477438
D98_722	-13.4645	2.6	0.816703
D98_721	-11.3949	2.58	0.819512
D98_720	-12.1391	2.54	0.825065
D98_719	-18.2258	2.55	0.823685
D98_718	-8.3324	2.56	0.822299
D98_717	-12.1362	2.57	0.820908
D98_716	-17.1431	2.59	0.81811
D98_715	-9.80945	2.56	0.822299
D98_714	-16.8286	2.57	0.820908
D98_713	-15.4994	2.59	0.81811
D98_712	-15.5068	2.63	0.812448
D98_711	10.6599	2.6	0.816703
D98_710	11.6898	2.53	0.82644
D98_709	9.34826	2.49	0.831884
D98_708	10.6316	2.59	0.81811
D98_707	17.8259	1.25	0.957633
D98_706	9.33542	2.5	0.830531
D98_705	11.9426	2.59	0.81811
D98_704	9.58822	2.54	0.825065
D98_703	9.2984	2.61	0.81529
D98_702	9.63048	4.33	0.491624
D98_701	7.60214	2.57	0.820908
D98_700	6.65897	2.57	0.820908
D98_699	7.95776	2.5	0.830531
D98_698	9.03638	2.63	0.812448
D98_697	9.98931	2.52	0.827809
D98_696	1.47972	2.6	0.816703
D98_695	9.6418	4.33	0.491624
D98_694	15.9082	1.87	0.905182
D98_692	6.6802	2.46	0.835911
D98_691	11.401	2.54	0.825065
D98_690	2.51799	2.6	0.816703
D98_689	9.6972	4.42	0.470271
D98_688	9.70701	4.37	0.482188
D98_687	7.66522	2.61	0.81529
D98_686	7.26397	2.6	0.816703
D98_685	6.56381	2.61	0.81529
D98_684	9.64403	2.55	0.823685
D98_683	4.59079	2.59	0.81811
D98_682	9.50841	2.57	0.820908
D98_681	9.48702	4.3	0.498644
D98_680	3.97318	2.59	0.81811
D98_679	9.50475	4.31	0.49631
D98_678	8.62046	2.53	0.82644
D98_677	9.61697	4.29	0.500973
D98_676	9.75456	4.27	0.505616
D98_675	8.57972	2.59	0.81811
D98_674	9.70282	4.36	0.484555
D98_673	9.48023	4.31	0.49631
D98_672	13.8286	1.31	0.953468
D98_671	9.72545	4.35	0.486917
D98_670	9.76387	4.31	0.49631
D98_669	5.22898	2.62	0.813872
D98_668	6.33961	2.64	0.81102
D98_667	2.38513	2.57	0.820908
D98_666	6.46854	2.53	0.82644
D98_665	6.79079	2.56	0.822299
D98_664	7.19313	2.58	0.819512
D98_663	7.56167	2.59	0.81811
D98_662	4.72411	2.51	0.829173
D98_661	5.14906	2.62	0.813872
D98_660	-4.65467	2.6	0.816703
D98_659	8.12625	2.53	0.82644
D98_658	3.84635	4.34	0.489273
D98_657	7.40877	2.51	0.829173
D98_656	3.89896	4.23	0.514835
D98_655	6.18044	2.54	0.825065
D98_654	0.0743768	2.58	0.819512
D98_653	8.11913	2.59	0.81811
D98_652	3.12907	2.53	0.82644
D98_651	3.86778	4.3	0.498644
D98_650	3.76568	4.26	0.507928
D98_649	3.88597	4.34	0.489273
D98_648	4.01118	4.4	0.475054
D98_647	3.12831	2.63	0.812448
D98_646	4.39923	2.51	0.829173
D98_645	3.05872	2.53	0.82644
D98_644	3.82947	4.28	0.503297
D98_643	3.87382	4.23	0.514835
D98_642	2.38085	2.54	0.825065
D98_641	6.39545	2.64	0.81102
D98_640	3.92536	4.3	0.498644
D98_639	3.80892	4.35	0.486917
D98_638	3.90884	4.36	0.484555
D98_637	3.91797	4.36	0.484555
D98_636	3.82915	4.36	0.484555
D98_635	0.707165	2.55	0.823685
D98_634	5.77088	2.43	0.839889
D98_633	1.74057	2.64	0.81102
D98_632	3.98167	4.38	0.479816
D98_631	0.826084	2.54	0.825065
D98_630	2.71341	2.58	0.819512
D98_629	4.04165	2.55	0.823685
D98_628	8.49686	2.54	0.825065
D98_627	3.99282	4.28	0.503297
D98_626	-1.00339	2.62	0.813872
D98_625	0.601106	2.56	0.822299
D98_624	3.80523	4.33	0.491624
D98_623	-2.09434	2.57	0.820908
D98_622	3.78025	4.29	0.500973
D98_621	5.78036	2.61	0.81529
D98_620	3.87079	4.42	0.470271
D98_619	3.95996	4.28	0.503297
D98_618	3.92827	4.29	0.500973
D98_617	2.72911	2.56	0.822299
D98_616	3.91581	4.37	0.482188
D98_615	1.32993	2.49	0.831884
D98_614	3.90346	4.31	0.49631
D98_613	-0.213713	2.58	0.819512
D98_612	2.47797	2.55	0.823685
D98_611	2.41144	2.57	0.820908
D98_610	6.19692	2.52	0.827809
D98_609	7.02881	2.54	0.825065
D98_608	3.86528	4.36	0.484555
D98_607	3.81614	4.34	0.489273
D98_606	4.74516	2.53	0.82644
D98_605	-5.07397	2.57	0.820908
D98_604	3.11455	2.58	0.819512
D98_603	3.86006	4.21	0.519412
D98_602	9.4421	2.52	0.827809
D98_601	3.976	4.34	0.489273
D98_600	4.07527	4.32	0.49397
D98_599	1.77645	2.58	0.819512
D98_598	7.51027	2.55	0.823685
D98_597	4.3618	2.68	0.805249
D98_596	2.03069	2.55	0.823685
D98_595	8.12479	2.52	0.827809
D98_594	3.83241	4.32	0.49397
D98_593	3.35652	2.59	0.81811
D98_592	8.34135	2.59	0.81811
D98_591	4.03082	2.58	0.819512
D98_590	5.07309	2.6	0.816703
D98_589	6.7074	2.54	0.825065
D98_588	6.38251	2.58	0.819512
D98_587	3.90188	4.31	0.49631
D98_586	4.18869	2.61	0.81529
D98_585	3.05641	2.53	0.82644
D98_584	3.86594	4.4	0.475054
D98_583	7.3782	2.58	0.819512
D98_582	3.76754	4.31	0.49631
D98_581	3.77183	4.26	0.507928
D98_580	3.83102	4.45	0.463056
D98_579	6.3987	2.63	0.812448
D98_578	4.74994	2.6	0.816703
D98_577	-1.71194	2.62	0.813872
D98_576	-6.10852	2.61	0.81529
D98_575	3.12372	2.61	0.81529
D98_574	3.87869	4.33	0.491624
D98_573	3.89724	4.39	0.477438
D98_572	3.9934	2.53	0.82644
D98_571	3.97865	4.31	0.49631
D98_570	3.91642	4.42	0.470271
D98_569	4.05812	4.32	0.49397
D98_568	4.00144	4.47	0.458219
D98_567	3.87352	4.45	0.463056
D98_566	2.40286	2.6	0.816703
D98_565	3.80303	4.29	0.500973
D98_564	-7.09645	2.46	0.835911
D98_563	-7.41658	4.29	0.500973
D98_562	-7.66147	4.35	0.486917
D98_561	-9.7272	2.53	0.82644
D98_560	-7.53647	4.24	0.512538
D98_559	-7.42124	4.44	0.465466
D98_558	-4.75563	2.54	0.825065
D98_557	-0.580237	2.58	0.819512
D98_556	-6.74749	2.58	0.819512
D98_555	-3.96057	2.55	0.823685
D98_554	-4.08816	2.59	0.81811
D98_553	-6.35812	2.59	0.81811
D98_552	-4.29991	2.53	0.82644
D98_551	-7.66798	2.53	0.82644
D98_550	-0.685581	2.65	0.809585
D98_549	-7.76478	2.62	0.813872
D98_548	-3.63997	2.52	0.827809
D98_547	-5.93754	2.48	0.833232
D98_546	-6.0219	2.62	0.813872
D98_545	-13.9541	2.62	0.813872
D98_544	-3.94597	2.53	0.82644
D98_543	-6.02684	2.47	0.834574
D98_542	-7.57562	2.6	0.816703
D98_541	-11.6584	2.61	0.81529
D98_540	-7.39908	4.36	0.484555
D98_539	-7.39603	4.43	0.467871
D98_538	-7.53956	4.35	0.486917
D98_537	-7.31239	4.24	0.512538
D98_536	-7.5778	4.26	0.507928
D98_535	-10.3833	2.59	0.81811
D98_534	-7.32112	4.33	0.491624
D98_533	-7.46984	4.38	0.479816
D98_532	-6.75833	2.57	0.820908
D98_531	-6.38379	2.55	0.823685
D98_530	-7.51038	4.21	0.519412
D98_529	-7.31148	4.27	0.505616
D98_528	-6.77705	2.58	0.819512
D98_527	-9.84415	2.57	0.820908
D98_526	-4.6419	2.61	0.81529
D98_525	-7.44631	4.37	0.482188
D98_524	-7.75299	2.55	0.823685
D98_523	-10.0433	2.62	0.813872
D98_522	-7.3602	4.31	0.49631
D98_521	-6.73319	2.53	0.82644
D98_520	-7.35779	2.59	0.81811
D98_519	-5.38558	2.59	0.81811
D98_518	-7.55231	4.34	0.489273
D98_517	-9.7739	2.6	0.816703
D98_516	-10.4526	2.58	0.819512
D98_515	-7.5709	4.32	0.49397
D98_514	-10.823	2.57	0.820908
D98_513	-8.00338	2.55	0.823685
D98_512	-7.49325	4.46	0.46064
D98_511	-5.58677	2.61	0.81529
D98_510	-8.03624	2.6	0.816703
D98_509	-8.83323	2.56	0.822299
D98_508	-8.03173	2.48	0.833232
D98_507	-9.81961	2.55	0.823685
D98_506	-8.70527	2.52	0.827809
D98_505	-3.32503	2.58	0.819512
D98_504	-6.64784	2.53	0.82644
D98_503	-7.50085	4.28	0.503297
D98_502	-7.09123	2.52	0.827809
D98_501	-7.51158	4.4	0.475054
D98_500	-6.78576	2.5	0.830531
D98_499	-7.51188	2.58	0.819512
D98_498	-11.735	4.38	0.479816
D98_497	-9.15512	2.6	0.816703
D98_496	-9.75625	2.62	0.813872
D98_495	-11.138	2.56	0.822299
D98_494	-16.8989	2.61	0.81529
D98_493	-11.915	4.3	0.498644
D98_492	-9.93383	2.53	0.82644
D98_491	-9.47341	2.57	0.820908
D98_490	-17.6445	2.52	0.827809
D98_489	-11.8334	4.32	0.49397
D98_488	-14.1505	2.58	0.819512
D98_487	-2.70585	2.56	0.822299
D98_486	-10.1427	2.52	0.827809
D98_485	-11.875	4.38	0.479816
D98_484	-11.8885	4.42	0.470271
D98_483	-7.05904	2.55	0.823685
D98_482	-9.15939	2.59	0.81811
D98_481	-8.11589	2.57	0.820908
D98_480	-10.2076	2.55	0.823685
D98_479	-14.2818	2.58	0.819512
D98_478	-16.6031	2.62	0.813872
D98_477	-14.5166	2.57	0.820908
D98_476	-8.5042	2.53	0.82644
D98_475	-3.77139	2.51	0.829173
D98_474	-9.75382	2.57	0.820908
D98_473	-13.1824	2.5	0.830531
D98_472	-14.5163	2.53	0.82644
D98_471	-11.1505	2.61	0.81529
D98_470	-12.8097	2.58	0.819512
D98_469	-17.7645	2.59	0.81811
D98_468	-11.7745	4.33	0.491624
D98_467	-17.2045	2.57	0.820908
D98_466	-10.4812	2.53	0.82644
D98_465	-12.4924	2.52	0.827809
D98_464	-9.44087	2.59	0.81811
D98_463	-11.8688	2.57	0.820908
D98_462	-8.08831	2.57	0.820908
D98_461	-8.90633	2.59	0.81811
D98_460	-11.1059	2.54	0.825065
D98_459	-15.339	2.58	0.819512
D98_458	-10.5264	2.62	0.813872
D98_457	-12.5254	2.55	0.823685
D98_456	-11.8948	4.47	0.458219
D98_455	-14.8788	2.57	0.820908
D98_454	-15.5614	2.62	0.813872
D98_453	-12.494	2.49	0.831884
D98_452	-12.6498	2.61	0.81529
D98_451	-11.8052	4.24	0.512538
D98_450	-9.80817	2.59	0.81811
D98_449	-10.1702	2.6	0.816703
D98_448	-14.757	2.58	0.819512
D98_447	-15.5371	2.61	0.81529
D98_446	-10.0799	2.57	0.820908
D98_445	-12.4985	2.56	0.822299
D98_444	-11.5699	4.4	0.475054
D98_443	-14.2185	2.54	0.825065
D98_442	-5.71608	2.57	0.820908
D98_441	-11.896	4.47	0.458219
D98_440	-13.1639	2.57	0.820908
D98_439	-9.45774	2.55	0.823685
D98_438	-11.7467	4.32	0.49397
D98_437	-11.8627	4.43	0.467871
D98_436	-11.8399	4.3	0.498644
D98_435	-11.8122	4.45	0.463056
D98_434	-14.5762	2.55	0.823685
D98_433	-11.7764	4.36	0.484555
D98_432	-13.4909	2.5	0.830531
D98_431	-15.6078	2.52	0.827809
D98_430	-11.7461	4.29	0.500973
D98_429	-12.5081	2.54	0.825065
D98_428	-11.8326	4.38	0.479816
D98_427	-15.2603	2.58	0.819512
D98_426	-13.8402	2.55	0.823685
D98_425	-16.6227	2.61	0.81529
D98_424	-11.7997	4.35	0.486917
D98_423	-16.9873	2.6	0.816703
D98_422	-13.17	2.59	0.81811
D98_421	-12.0984	2.56	0.822299
D98_420	-14.5229	2.62	0.813872
D98_419	-11.8357	4.35	0.486917
D98_418	-11.8848	4.47	0.458219
D98_417	-11.8761	4.27	0.505616
D98_416	-16.9215	2.6	0.816703
D98_415	-11.7725	4.34	0.489273
D98_414	-12.0402	2.57	0.820908
D98_413	-12.5201	2.53	0.82644
D98_412	-16.223	2.58	0.819512
D98_411	-12.1853	2.57	0.820908
D98_410	-13.1741	2.66	0.808145
D98_409	-10.0942	2.65	0.809585
D98_408	-17.2367	2.59	0.81811
D98_407	-8.83629	2.72	0.799393
D98_406	-13.2169	2.55	0.823685
D98_405	-17.5509	2.56	0.822299
D98_404	-13.907	2.54	0.825065
D98_403	-11.9036	4.34	0.489273
D98_402	-14.1781	2.51	0.829173
D98_401	-11.9416	4.31	0.49631
D98_400	-11.8599	4.35	0.486917
D98_399	-11.8708	4.31	0.49631
D98_398	-12.5182	2.56	0.822299
D98_397	-12.5305	2.55	0.823685
D98_396	-15.2929	2.56	0.822299
D98_395	-11.4467	2.6	0.816703
D98_394	-8.7899	2.6	0.816703
D98_393	-16.5232	2.6	0.816703
D98_392	-11.7966	4.26	0.507928
D98_391	-11.6404	4.34	0.489273
D98_390	-11.6575	4.37	0.482188
D98_389	-11.9142	4.35	0.486917
D98_388	-11.857	4.37	0.482188
D98_387	-10.4338	2.56	0.822299
D98_386	-16.0025	2.59	0.81811
D98_385	-12.9435	2.6	0.816703
D98_384	-8.83962	2.53	0.82644
D98_383	-9.42934	2.55	0.823685
D98_382	-11.7863	4.27	0.505616
D98_381	-16.2888	2.63	0.812448
D98_380	-14.9197	2.54	0.825065
D98_379	-13.1122	2.59	0.81811
D98_378	-15.2939	2.52	0.827809
D98_377	-10.4836	2.52	0.827809
D98_376	-11.8102	4.29	0.500973
D98_375	-13.5104	2.57	0.820908
D98_374	-12.1461	2.58	0.819512
D98_373	-13.5531	2.53	0.82644
D98_372	-12.8791	2.57	0.820908
D98_371	-10.7488	2.63	0.812448
D98_370	-12.5348	2.56	0.822299
D98_369	-9.40825	2.58	0.819512
D98_368	-14.9427	2.57	0.820908
D98_367	-16.7088	2.53	0.82644
D98_366	-14.1193	2.61	0.81529
D98_365	-16.9122	2.58	0.819512
D98_364	-14.9339	2.48	0.833232
D98_363	-14.5416	2.55	0.823685
D98_362	-10.7366	2.5	0.830531
D98_361	-13.5983	2.52	0.827809
D98_360	-11.8129	4.36	0.484555
D98_359	-10.555	2.59	0.81811
D98_358	-11.9165	4.29	0.500973
D98_357	-15.1462	2.54	0.825065
D98_356	-10.4646	2.54	0.825065
D98_355	-11.8144	4.32	0.49397
D98_354	-10.4222	2.56	0.822299
D98_353	-11.8665	4.25	0.510236
D98_352	-12.1751	2.53	0.82644
D98_351	-12.4826	2.6	0.816703
D98_350	-16.9116	2.55	0.823685
D98_349	-17.6078	2.56	0.822299
D98_348	-10.5189	2.54	0.825065
D98_347	-16.1395	2.63	0.812448
D98_346	-11.8686	4.35	0.486917
D98_345	-17.6095	2.58	0.819512
D98_344	-13.9229	2.54	0.825065
D98_343	-11.7091	4.44	0.465466
D98_342	-17.5654	2.58	0.819512
D98_341	-11.8952	4.28	0.503297
D98_340	-11.7821	4.27	0.505616
D98_339	-11.7372	4.35	0.486917
D98_338	-11.8566	4.34	0.489273
D98_337	-11.769	4.32	0.49397
D98_336	-11.7853	4.33	0.491624
D98_335	-11.8529	4.38	0.479816
D98_334	-11.7173	4.28	0.503297
D98_333	-13.2583	2.52	0.827809
D98_332	-11.6636	4.34	0.489273
D98_331	-13.19	2.61	0.81529
D98_330	-15.1704	4.33	0.491624
D98_329	-15.0859	4.36	0.484555
D98_328	-15.8711	2.56	0.822299
D98_327	-15.1284	4.39	0.477438
D98_326	-15.0585	4.39	0.477438
D98_325	-15.0419	4.43	0.467871
D98_324	-15.149	4.45	0.463056
D98_323	-14.9771	4.39	0.477438
D98_322	-15.0318	4.34	0.489273
D98_321	-14.9534	4.3	0.498644
D98_320	-16.5107	2.56	0.822299
D98_319	-14.9481	4.38	0.479816
D98_318	-15.0607	4.32	0.49397
D98_317	-15.0049	4.33	0.491624
D98_316	-15.0413	4.33	0.491624
D98_315	-15.1351	4.31	0.49631
D98_314	-15.1654	4.38	0.479816
D98_313	-15.0071	4.41	0.472665
D98_312	-15.0659	4.25	0.510236
D98_311	-15.1974	4.31	0.49631
D98_310	-15.2387	4.29	0.500973
D98_309	2.72014	4.52	0.44603
D98_308	2.96087	4.27	0.505616
D98_307	2.95378	4.44	0.465466
D98_306	3.07671	4.36	0.484555
D98_305	2.68368	4.42	0.470271
D98_304	-1.88117	2.61	0.81529
D98_303	2.85045	4.44	0.465466
D98_302	2.93651	4.38	0.479816
D98_301	3.44916	2.58	0.819512
D98_300	2.77049	4.38	0.479816
D98_299	-5.03695	2.58	0.819512
D98_298	-1.67035	2.61	0.81529
D98_297	1.33823	2.49	0.831884
D98_296	3.0475	4.44	0.465466
D98_295	2.90315	4.42	0.470271
D98_294	0.35629	2.54	0.825065
D98_293	5.80856	2.52	0.827809
D98_292	2.93472	4.34	0.489273
D98_291	2.88738	4.52	0.44603
D98_290	2.78356	4.34	0.489273
D98_289	3.08728	2.73	0.797915
D98_288	1.44525	5.21	0.263989
D98_287	1.48242	5.24	0.255488
D98_286	1.33365	5.17	0.275247
D98_285	1.44536	5.17	0.275247
D98_284	1.46157	5.28	0.244078
D98_283	1.37788	5.28	0.244078
D98_282	1.37584	5.3	0.238341
D98_281	1.46023	5.2	0.266811
D98_280	1.42357	5.25	0.252644
D98_279	1.42964	5.26	0.249794
D98_278	1.41695	5.26	0.249794
D98_277	-2.60532	2.68	0.805249
D98_276	-4.38602	2.64	0.81102
D98_275	3.13723	2.77	0.79195
D98_274	-2.94704	2.67	0.8067
D98_273	-4.04401	2.72	0.799393
D98_272	4.23265	2.66	0.808145
D98_271	-0.681413	2.64	0.81102
D98_270	1.38588	5.27	0.246939
D98_269	1.49035	5.34	0.2268
D98_268	-5.17293	2.71	0.800865
D98_267	1.4294	5.29	0.241212
D98_266	1.1884	5.11	0.291971
D98_265	1.45408	5.36	0.220998
D98_264	1.44683	5.19	0.269629
D98_263	1.53215	5.2	0.266811
D98_262	1.41367	5.22	0.261161
D98_261	1.47797	5.24	0.255488
D98_260	1.37629	5.35	0.223902
D98_259	1.3098	5.24	0.255488
D98_258	1.58578	5.35	0.223902
D98_257	1.32936	5.18	0.27244
D98_256	1.23864	5.25	0.252644
D98_255	1.53778	5.27	0.246939
D98_254	1.25578	5.42	0.20346
D98_253	1.50329	5.13	0.286418
D98_252	1.37053	5.15	0.280843
D98_251	1.53115	5.37	0.218088
D98_250	1.40903	5.17	0.275247
D98_249	1.69195	5.27	0.246939
D98_248	1.41292	5.15	0.280843
D98_247	1.36874	5.26	0.249794
D98_246	1.27316	5.21	0.263989
D98_245	1.49018	5.12	0.289197
D98_244	1.31753	5.37	0.218088
D98_243	1.58613	5.15	0.280843
D98_242	1.24199	5.28	0.244078
D98_241	-15.2644	2.55	0.823685
D98_240	-15.1821	4.3	0.498644
D98_239	-14.9698	4.46	0.46064
D98_238	-15.1435	4.23	0.514835
D98_237	-17.557	2.55	0.823685
D98_236	-13.1106	2.54	0.825065
D98_235	-14.2399	2.6	0.816703
D98_234	-13.5428	2.56	0.822299
D98_233	-15.2069	4.34	0.489273
D98_232	-12.5887	2.55	0.823685
D98_231	-12.6263	2.59	0.81811
D98_230	-12.1165	4.36	0.484555
D98_229	-12.3154	4.3	0.498644
D98_228	-15.7371	2.59	0.81811
D98_227	-12.3979	4.42	0.470271
D98_226	-12.3467	4.33	0.491624
D98_225	-12.4141	4.3	0.498644
D98_224	-12.2719	4.34	0.489273
D98_223	-12.502	4.32	0.49397
D98_222	-12.4095	4.3	0.498644
D98_221	-12.4087	4.33	0.491624
D98_220	-12.4441	4.35	0.486917
D98_219	-13.526	2.52	0.827809
D98_218	-12.3846	4.26	0.507928
D98_217	-16.7147	2.59	0.81811
D98_216	-13.0676	2.56	0.822299
D98_215	-14.6969	2.6	0.816703
D98_214	-12.2949	4.43	0.467871
D98_213	-10.0269	2.53	0.82644
D98_212	-14.7658	2.52	0.827809
D98_211	-10.3223	2.58	0.819512
D98_210	-10.9982	2.56	0.822299
D98_209	-9.38625	2.57	0.820908
D98_208	-13.0158	2.56	0.822299
D98_207	-11.9742	2.52	0.827809
D98_206	-12.2342	4.36	0.484555
D98_205	-9.62741	2.54	0.825065
D98_204	-10.6888	2.59	0.81811
D98_203	-10.6538	2.57	0.820908
D98_202	-12.2979	2.59	0.81811
D98_201	-12.391	4.41	0.472665
D98_200	-10.718	2.57	0.820908
D98_199	-11.3539	2.55	0.823685
D98_198	-11.3857	2.55	0.823685
D98_197	-9.62219	2.46	0.835911
D98_196	-11.3227	2.5	0.830531
D98_195	-14.7321	2.58	0.819512
D98_194	-12.5159	4.32	0.49397
D98_193	-10.0171	2.49	0.831884
D98_192	-16.866	2.57	0.820908
D98_191	-15.729	2.55	0.823685
D98_190	-12.3018	4.41	0.472665
D98_189	-12.2191	4.44	0.465466
D98_188	-15.4361	2.6	0.816703
D98_187	-12.6059	4.5	0.450922
D98_186	-18.3914	2.62	0.813872
D98_185	-12.4323	4.27	0.505616
D98_184	-9.27183	2.58	0.819512
D98_183	-12.4855	4.42	0.470271
D98_182	-12.6892	2.57	0.820908
D98_181	-14.3107	2.56	0.822299
D98_180	-14.3481	2.63	0.812448
D98_179	-12.3908	4.39	0.477438
D98_178	-7.98105	2.55	0.823685
D98_177	-12.4412	4.27	0.505616
D98_176	-10.6854	2.58	0.819512
D98_175	-12.6476	4.38	0.479816
D98_174	-16.7026	2.6	0.816703
D98_173	-12.469	2.54	0.825065
D98_172	-12.5334	4.37	0.482188
D98_171	-16.1469	2.55	0.823685
D98_170	-12.5053	4.4	0.475054
D98_169	-12.3355	4.34	0.489273
D98_168	-8.33923	2.6	0.816703
D98_167	-11.6218	2.56	0.822299
D98_166	-12.4844	4.37	0.482188
D98_165	-14.7615	2.59	0.81811
D98_164	-12.3869	4.47	0.458219
D98_163	-12.4904	2.54	0.825065
D98_162	-10.7375	2.51	0.829173
D98_161	-12.4525	4.34	0.489273
D98_160	-12.396	4.16	0.530759
D98_159	-12.4274	4.24	0.512538
D98_158	-12.9549	2.58	0.819512
D98_157	-11.7265	2.56	0.822299
D98_156	-12.2127	4.32	0.49397
D98_155	-11.3859	2.53	0.82644
D98_154	-10.7573	2.53	0.82644
D98_153	-13.0578	2.56	0.822299
D98_152	-8.99096	2.53	0.82644
D98_151	-14.3489	2.59	0.81811
D98_150	-12.3305	4.28	0.503297
D98_149	-14.0689	2.54	0.825065
D98_148	-12.4398	4.29	0.500973
D98_147	-13.7485	2.58	0.819512
D98_146	-7.261	2.59	0.81811
D98_145	-12.4558	2.59	0.81811
D98_144	-10.9909	2.56	0.822299
D98_143	-12.3464	4.32	0.49397
D98_142	-15.6896	2.52	0.827809
D98_141	-12.9811	2.56	0.822299
D98_140	-10.8662	2.46	0.835911
D98_139	-12.5199	4.43	0.467871
D98_138	-12.6701	2.51	0.829173
D98_137	-12.4222	4.29	0.500973
D98_136	-12.441	4.2	0.521692
D98_135	-18.7598	2.65	0.809585
D98_134	-12.3895	2.53	0.82644
D98_133	-10.366	2.63	0.812448
D98_132	-12.4712	4.39	0.477438
D98_131	-12.5101	4.35	0.486917
D98_130	-12.7661	2.54	0.825065
D98_129	-14.4352	2.58	0.819512
D98_128	-12.4204	4.27	0.505616
D98_127	-9.60953	2.59	0.81811
D98_126	-11.9324	2.57	0.820908
D98_125	-9.66348	2.63	0.812448
D98_124	-16.3503	2.58	0.819512
D98_123	-15.7918	2.49	0.831884
D98_122	-13.0042	2.56	0.822299
D98_121	-12.5167	4.4	0.475054
D98_120	-12.368	4.38	0.479816
D98_119	-11.0197	2.58	0.819512
D98_118	-12.6701	2.58	0.819512
D98_117	-14.7627	2.57	0.820908
D98_116	-12.4414	2.48	0.833232
D98_115	-12.4197	4.25	0.510236
D98_114	-14.1359	2.62	0.813872
D98_113	-14.4451	2.55	0.823685
D98_112	-13.4825	2.51	0.829173
D98_111	-12.5535	4.34	0.489273
D98_110	-13.0279	2.57	0.820908
D98_109	-11.742	2.52	0.827809
D98_108	-16.2762	2.67	0.8067
D98_107	-15.81	2.55	0.823685
D98_106	-17.4299	2.6	0.816703
D98_105	-16.8289	2.63	0.812448
C2075	-5.65307	1.3	0.954176
D98_104	-0.343197	4.49	0.45336
D98_103	1.98853	2.55	0.823685
D98_102	-1.33859	2.56	0.822299
D98_101	1.0031	2.6	0.816703
D98_1002	-11.6327	4.32	0.49397
D98_1001	-11.4853	4.48	0.455792
D98_1000	-11.5484	4.47	0.458219
D98_100	1.63737	2.53	0.82644
D98_099	3.66605	2.55	0.823685
D98_098	-0.758944	2.57	0.820908
D98_097	-4.7474	2.59	0.81811
D98_096	1.57997	2.59	0.81811
D98_095	-0.553238	4.37	0.482188
D98_094	-0.502195	4.35	0.486917
D98_093	-0.299384	4.34	0.489273
D98_092	2.33499	2.52	0.827809
D98_091	-0.496716	4.36	0.484555
D98_090	1.05075	2.59	0.81811
D98_089	3.649	2.62	0.813872
D98_088	-0.25287	4.34	0.489273
D98_087	1.67364	2.55	0.823685
D98_086	0.0203705	2.57	0.820908
D98_085	-2.42548	2.56	0.822299
D98_084	-0.33618	2.52	0.827809
D98_083	-3.0341	2.55	0.823685
D98_082	-3.53665	2.61	0.81529
D98_081	-0.257713	4.47	0.458219
D98_080	2.74854	2.6	0.816703
D98_079	6.58891	2.58	0.819512
D98_078	9.68959	4.3	0.498644
D98_077	0.486386	2.65	0.809585
D98_076	10.9095	2.54	0.825065
D98_075	9.79735	4.41	0.472665
D98_074	9.56151	4.42	0.470271
D98_073	6.57383	2.5	0.830531
D98_072	9.58367	4.33	0.491624
D98_071	6.94973	2.56	0.822299
D98_070	9.54044	4.31	0.49631
D98_069	10.6946	2.6	0.816703
D98_068	9.60047	4.42	0.470271
D98_067	9.67122	4.4	0.475054
D98_066	9.52262	4.26	0.507928
D98_065	6.56588	2.58	0.819512
D98_064	9.33417	2.56	0.822299
D98_063	6.60312	2.51	0.829173
D98_062	9.59743	4.37	0.482188
D98_061	3.98365	2.57	0.820908
D98_060	7.37401	2.57	0.820908
D98_059	9.64289	4.41	0.472665
D98_058	3.21048	2.52	0.827809
D98_057	7.61358	2.51	0.829173
D98_056	9.68681	2.54	0.825065
D98_055	10.0016	2.58	0.819512
D98_054	1.08163	2.52	0.827809
D98_053	6.61615	2.57	0.820908
D98_052	7.27145	2.48	0.833232
D98_051	6.04575	2.54	0.825065
D98_050	10.8524	2.54	0.825065
D98_049	6.72991	2.54	0.825065
D98_048	1.734	2.51	0.829173
D98_047	1.73586	2.57	0.820908
D98_046	4.76987	2.59	0.81811
D98_045	5.06397	2.59	0.81811
D98_044	4.03757	2.56	0.822299
D98_043	7.45741	2.6	0.816703
D98_042	6.89128	2.54	0.825065
D98_041	6.73993	2.6	0.816703
D98_040	4.75647	2.47	0.834574
D98_039	7.13644	2.65	0.809585
D98_038	6.4468	2.52	0.827809
D98_037	3.45858	2.55	0.823685
D98_036	7.80873	2.62	0.813872
D98_035	8.84558	2.57	0.820908
D98_034	2.04843	2.59	0.81811
D98_033	1.122	2.57	0.820908
D98_032	3.84451	4.35	0.486917
D98_031	5.15093	2.51	0.829173
D98_030	5.13216	2.55	0.823685
D98_029	6.29685	2.62	0.813872
D98_028	3.03064	2.56	0.822299
D98_027	4.10785	2.57	0.820908
D98_026	6.46093	2.59	0.81811
D98_025	7.10916	2.53	0.82644
D98_024	7.1307	2.52	0.827809
D98_023	0.699698	2.68	0.805249
D98_022	2.06967	2.56	0.822299
D98_021	3.857	4.31	0.49631
D98_020	2.40245	2.58	0.819512
D98_019	3.90018	4.42	0.470271
D98_018	3.86552	4.34	0.489273
D98_017	4.71003	2.57	0.820908
D98_016	1.69072	2.58	0.819512
D98_015	3.42299	2.52	0.827809
D98_014	3.78572	4.35	0.486917
D98_013	8.86032	2.54	0.825065
D98_012	8.76518	2.58	0.819512
D98_011	6.11554	2.55	0.823685
D98_010	3.06376	2.51	0.829173
D98_009	4.47446	2.65	0.809585
D98_008	3.1056	2.52	0.827809
D98_007	6.00468	2.57	0.820908
D98_006	6.81791	2.58	0.819512
D98_005	3.0532	2.55	0.823685
D98_004	1.12086	2.58	0.819512
D98_003	5.39111	2.64	0.81102
D98_002	5.46071	2.59	0.81811
D98_001	6.08027	2.58	0.819512
D97_536	-1.97773	2.49	0.831884
D97_535	-4.74086	4.42	0.470271
D97_534	2.12307	2.6	0.816703
D97_533	-7.45066	2.65	0.809585
D97_532	-1.79617	2.52	0.827809
D97_531	-2.33041	2.61	0.81529
D97_530	-5.51341	2.47	0.834574
D97_529	0.57914	2.5	0.830531
D97_528	2.54196	2.57	0.820908
D97_527	-3.56962	2.44	0.838568
D97_526	-11.3978	2.56	0.822299
D97_525	-6.11723	2.57	0.820908
D97_524	1.19536	2.49	0.831884
D97_523	-0.342658	2.51	0.829173
D97_522	-0.934395	2.51	0.829173
D97_521	1.25906	2.54	0.825065
D97_520	-10.9284	2.52	0.827809
D97_519	-10.6661	2.56	0.822299
D97_518	4.21361	2.57	0.820908
D97_517	-1.85543	2.53	0.82644
D97_516	-6.1112	2.56	0.822299
D97_515	-15.613	2.6	0.816703
D97_514	-2.42469	2.5	0.830531
D97_513	-5.83263	2.57	0.820908
D97_512	-0.469219	2.53	0.82644
D97_511	-5.40068	2.5	0.830531
D97_510	2.97943	2.58	0.819512
D97_509	-10.2916	2.54	0.825065
D97_508	-12.9094	2.63	0.812448
D97_507	-12.7008	2.54	0.825065
D97_506	-9.05066	2.56	0.822299
D97_505	-0.368521	2.54	0.825065
D97_504	-5.55289	2.49	0.831884
D97_503	0.535172	2.5	0.830531
D97_502	-4.39934	2.54	0.825065
D97_501	-2.50872	2.59	0.81811
D97_500	-11.4235	2.52	0.827809
D97_499	-10.5545	2.51	0.829173
D97_498	-11.5643	2.59	0.81811
D97_497	-11.3498	2.56	0.822299
D97_496	-1.16653	2.55	0.823685
D97_495	-1.67042	2.5	0.830531
D97_494	-4.82404	4.4	0.475054
D97_493	-6.76853	2.54	0.825065
D97_492	-9.89117	2.59	0.81811
D97_491	-2.75863	2.52	0.827809
D97_490	13.1202	2.58	0.819512
D97_489	-3.44968	2.55	0.823685
D97_488	-8.58426	2.56	0.822299
D97_487	1.13341	2.5	0.830531
D97_486	-4.93921	2.51	0.829173
D97_485	-9.86763	2.54	0.825065
D97_484	-10.7213	2.56	0.822299
D97_483	-7.06642	2.63	0.812448
D97_482	-7.39639	2.53	0.82644
D97_481	-8.55997	2.56	0.822299
D97_480	-8.47963	2.55	0.823685
D97_479	-4.63793	4.29	0.500973
D97_478	-0.758687	2.54	0.825065
D97_477	-8.99318	2.54	0.825065
D97_476	-2.68534	2.52	0.827809
D97_475	8.94192	2.6	0.816703
D97_474	1.19049	2.53	0.82644
D97_473	3.27163	2.49	0.831884
D97_472	-8.30642	2.48	0.833232
D97_471	-0.408756	2.58	0.819512
D97_470	-6.06007	2.59	0.81811
D97_469	-6.29035	2.54	0.825065
D97_468	-3.45462	2.53	0.82644
D97_467	-0.848962	2.5	0.830531
D97_466	-5.41279	2.56	0.822299
D97_465	-6.97049	2.48	0.833232
D97_464	-5.10164	2.47	0.834574
D97_463	-8.6513	2.57	0.820908
D97_462	-13.3262	2.53	0.82644
D97_461	-14.2278	2.64	0.81102
D97_460	-10.8619	2.58	0.819512
D97_459	-7.43862	2.58	0.819512
D97_458	0.145848	2.5	0.830531
D97_457	-3.32557	2.61	0.81529
D97_456	-3.69644	2.49	0.831884
D97_455	-0.0312113	2.52	0.827809
D97_454	-1.39191	2.52	0.827809
D97_453	-6.59904	2.53	0.82644
D97_452	-1.92781	2.5	0.830531
D97_451	1.4467	2.62	0.813872
D97_450	-4.87782	4.3	0.498644
D97_449	-10.4485	2.53	0.82644
D97_448	-4.64753	4.23	0.514835
D97_447	-12.0468	2.49	0.831884
D97_446	-9.96376	2.52	0.827809
D97_445	-7.19796	2.6	0.816703
D97_444	-9.02461	2.56	0.822299
D97_443	2.12665	2.56	0.822299
D97_442	-7.876	2.58	0.819512
D97_441	-9.39211	2.55	0.823685
D97_440	-13.2717	2.56	0.822299
D97_439	-4.94875	2.53	0.82644
D97_438	-0.427206	2.48	0.833232
D97_437	-9.42542	2.59	0.81811
D97_436	1.87983	2.51	0.829173
D97_435	-12.2955	2.59	0.81811
D97_434	-1.65766	2.5	0.830531
D97_433	-0.765665	2.53	0.82644
D97_432	-5.60558	2.58	0.819512
D97_431	-7.57806	2.6	0.816703
D97_430	0.299945	2.59	0.81811
D97_429	-6.74472	2.53	0.82644
D97_428	3.03807	2.59	0.81811
D97_427	-8.41958	2.5	0.830531
D97_426	-1.84626	2.52	0.827809
D97_425	-1.71358	2.52	0.827809
D97_424	-4.83106	4.28	0.503297
D97_423	-4.67065	4.23	0.514835
D97_422	-8.47948	2.47	0.834574
D97_421	-11.7534	2.53	0.82644
D97_420	-0.39109	2.47	0.834574
D97_419	0.835577	2.51	0.829173
D97_418	-10.9967	2.5	0.830531
D97_417	-9.70893	2.5	0.830531
D97_416	-1.76618	2.49	0.831884
D97_415	-12.8951	2.6	0.816703
D97_414	-7.12746	2.52	0.827809
D97_413	-4.50068	2.51	0.829173
D97_412	-12.2747	2.59	0.81811
D97_411	-4.74786	4.33	0.491624
D97_410	-11.543	2.53	0.82644
D97_409	-7.68992	2.53	0.82644
D97_408	-11.8976	2.62	0.813872
D97_407	-10.908	2.55	0.823685
D97_406	0.290298	2.57	0.820908
D97_405	-1.39058	2.49	0.831884
D97_404	-4.72893	4.3	0.498644
D97_403	-5.45162	2.66	0.808145
D97_402	-5.53267	2.5	0.830531
D97_401	-5.69855	2.56	0.822299
D97_400	-7.25804	2.49	0.831884
D97_399	-6.23801	2.54	0.825065
D97_398	-14.319	2.51	0.829173
D97_397	-14.0203	2.58	0.819512
D97_396	-12.5786	2.62	0.813872
D97_395	2.30513	2.63	0.812448
D97_394	-4.88683	2.49	0.831884
D97_393	4.38684	2.51	0.829173
D97_392	1.46547	2.54	0.825065
D97_391	2.24453	2.56	0.822299
D97_390	-0.636402	2.57	0.820908
D97_389	-4.80234	4.4	0.475054
D97_388	1.50037	2.49	0.831884
D97_387	-2.36837	2.51	0.829173
D97_386	-1.12805	2.62	0.813872
D97_385	5.42865	2.51	0.829173
D97_384	2.11098	2.54	0.825065
D97_383	-9.73005	2.57	0.820908
D97_382	0.732753	2.55	0.823685
D97_381	-4.63327	4.37	0.482188
D97_380	-7.3901	2.57	0.820908
D97_379	-4.65096	2.52	0.827809
D97_378	-4.0534	2.52	0.827809
D97_377	-4.73622	4.35	0.486917
D97_376	1.01813	2.48	0.833232
D97_375	-5.21323	2.49	0.831884
D97_374	-3.31354	2.53	0.82644
D97_373	-1.61732	2.47	0.834574
D97_372	-1.3374	2.51	0.829173
D97_371	-2.60813	2.56	0.822299
D97_370	-3.21947	2.5	0.830531
D97_369	0.721476	2.52	0.827809
D97_368	0.922004	2.61	0.81529
D97_367	-9.58324	2.59	0.81811
D97_366	-1.45948	2.5	0.830531
D97_365	1.90943	2.54	0.825065
D97_364	9.79418	2.56	0.822299
D97_363	-0.59084	2.51	0.829173
D97_362	-6.86548	2.51	0.829173
D97_361	-13.4819	2.6	0.816703
D97_360	-9.20479	2.54	0.825065
D97_359	-9.83992	2.56	0.822299
D97_358	-3.8393	2.54	0.825065
D97_357	-0.534149	2.54	0.825065
D97_356	-10.3369	2.59	0.81811
D97_355	-12.2448	2.56	0.822299
D97_354	-15.792	2.65	0.809585
D97_353	-8.02204	2.6	0.816703
D97_352	-7.73158	2.58	0.819512
D97_351	-9.23325	2.56	0.822299
D97_350	-1.76707	2.57	0.820908
D97_349	-9.93451	2.53	0.82644
D97_348	-5.17237	2.51	0.829173
D97_347	-0.488291	2.5	0.830531
D97_346	-11.2467	2.57	0.820908
D97_345	-13.7156	2.59	0.81811
C1126	-2.65568	1.45	0.942991
D97_344	-0.896291	2.61	0.81529
D97_343	1.05672	4.3	0.498644
D97_342	1.15946	4.37	0.482188
D97_341	0.997234	4.51	0.448479
D97_340	-1.04062	2.58	0.819512
C1116	-1.34235	1.73	0.918848
D97_339	1.7884	4.39	0.477438
D97_338	1.85417	4.38	0.479816
D97_337	1.80295	4.27	0.505616
D97_336	1.69949	4.49	0.45336
D97_335	1.89499	4.34	0.489273
D97_334	1.77817	4.35	0.486917
D97_333	1.93073	4.34	0.489273
D97_332	-0.430158	4.23	0.514835
D97_331	-0.307369	4.3	0.498644
D97_330	-0.396127	4.26	0.507928
D97_329	-0.353846	4.27	0.505616
D97_328	-0.201021	4.31	0.49631
D97_327	-0.101333	4.4	0.475054
D97_326	-0.193188	4.3	0.498644
D97_325	-0.361156	4.34	0.489273
C1005	0.218981	1.71	0.920713
D97_324	-8.97968	4.44	0.465466
D97_323	-8.81178	4.33	0.491624
D97_322	-8.74339	4.37	0.482188
D97_321	-8.71543	4.31	0.49631
D97_320	-8.68805	4.4	0.475054
D97_319	-8.90557	4.32	0.49397
D97_318	-8.81937	4.45	0.463056
D97_317	-11.7189	4.34	0.489273
D97_316	-11.6494	4.39	0.477438
D97_315	-15.7763	2.59	0.81811
D97_314	-15.7563	2.6	0.816703
D97_313	-13.3391	2.65	0.809585
D97_312	-11.9694	4.34	0.489273
D97_311	-12.0193	4.4	0.475054
D97_310	-12.1187	4.43	0.467871
D97_309	-6.01075	2.62	0.813872
D97_308	-12.0294	4.4	0.475054
D97_307	-12.0622	4.52	0.44603
D97_306	-11.2793	2.58	0.819512
D97_305	-13.2929	2.59	0.81811
D97_304	-13.7023	2.58	0.819512
D97_303	-13.4343	2.73	0.797915
D97_302	-12.7193	2.57	0.820908
D97_301	-11.3112	2.58	0.819512
D97_300	-12.1006	4.31	0.49631
D97_299	-12.0914	4.35	0.486917
D97_298	-12.0498	2.61	0.81529
D97_297	-5.99518	2.56	0.822299
D97_296	-11.0316	2.53	0.82644
D97_295	-11.7805	4.4	0.475054
D97_294	-8.72755	2.64	0.81102
D97_293	-12.1137	4.52	0.44603
D97_292	-12.1073	4.37	0.482188
D97_291	-12.1521	4.44	0.465466
D97_290	-8.74594	2.55	0.823685
D97_289	-11.9407	2.56	0.822299
D97_288	-15.7343	2.59	0.81811
D97_287	-12.0069	4.46	0.46064
D97_286	-12.707	2.6	0.816703
D97_285	-12.0472	4.44	0.465466
D97_284	-10.0496	2.61	0.81529
D97_283	-9.33154	2.57	0.820908
D97_282	-14.0548	2.6	0.816703
D97_281	-12.1854	4.47	0.458219
D97_280	-16.6744	2.68	0.805249
D97_279	-11.9605	4.33	0.491624
D97_278	-11.9842	2.64	0.81102
D97_277	-11.8985	4.38	0.479816
D97_276	-13.9999	2.59	0.81811
D97_275	-9.37443	2.62	0.813872
D97_274	-12.0101	2.59	0.81811
D97_273	-11.9384	4.5	0.450922
D97_272	-12.015	4.36	0.484555
D97_271	-11.9699	4.38	0.479816
D97_270	-11.9275	4.47	0.458219
D97_269	-14.6734	2.7	0.802332
D97_268	-11.9378	4.43	0.467871
D97_267	-11.8493	4.33	0.491624
D97_266	-12.1586	4.41	0.472665
D97_265	-12.0212	4.45	0.463056
D97_264	-12.1917	4.46	0.46064
D97_263	-12.0643	4.38	0.479816
D97_262	-14.0024	2.67	0.8067
D97_261	-10.3225	2.57	0.820908
D97_260	-13.305	2.58	0.819512
D97_259	-11.967	4.41	0.472665
D97_258	-12.0432	4.32	0.49397
D97_257	-13.3832	2.57	0.820908
D97_256	-11.9862	4.36	0.484555
D97_255	-11.9238	4.29	0.500973
D97_254	-9.20979	2.57	0.820908
D97_253	-14.007	2.69	0.803793
D97_252	-12.0112	4.44	0.465466
D97_251	-11.3267	2.65	0.809585
D97_250	-17.542	2.6	0.816703
D97_249	-10.1721	2.59	0.81811
D97_248	-12.4391	4.38	0.479816
D97_247	-12.4523	4.4	0.475054
D97_246	-12.2811	4.3	0.498644
D97_245	-12.3704	4.34	0.489273
D97_244	-12.4033	4.29	0.500973
D97_243	-13.5792	2.66	0.808145
D97_242	-12.4134	4.41	0.472665
D97_241	-12.4861	4.33	0.491624
D97_240	-12.0534	2.6	0.816703
D97_239	-9.54794	2.56	0.822299
D97_238	-12.54	4.43	0.467871
D97_237	-14.8491	2.65	0.809585
D97_236	-11.6227	2.61	0.81529
D97_235	-10.7692	2.52	0.827809
D97_234	-12.8264	2.56	0.822299
D97_233	-14.8369	2.55	0.823685
D97_232	-9.47671	2.52	0.827809
D97_231	-14.1406	2.56	0.822299
D97_230	-9.10233	2.62	0.813872
D97_229	-5.76392	2.52	0.827809
D97_228	-9.53504	2.64	0.81102
D97_227	-12.4278	4.51	0.448479
D97_226	-15.5633	2.65	0.809585
D97_225	-12.4873	4.44	0.465466
D97_224	-13.501	2.6	0.816703
D97_223	-12.345	4.36	0.484555
D97_222	-12.3192	4.38	0.479816
D97_221	-12.5713	4.35	0.486917
D97_220	-9.52627	2.64	0.81102
D97_219	-12.4841	4.23	0.514835
D97_218	-12.5239	4.37	0.482188
D97_217	-14.8125	2.53	0.82644
D97_216	-9.39433	2.53	0.82644
D97_215	-14.1686	2.57	0.820908
D97_214	-12.4937	4.32	0.49397
D97_213	-15.4455	2.62	0.813872
D97_212	-14.8266	2.63	0.812448
D97_211	-10.4624	2.53	0.82644
D97_210	-11.4671	2.56	0.822299
D97_209	-10.4941	2.6	0.816703
D97_208	-12.4456	4.37	0.482188
D97_207	-13.5489	2.59	0.81811
D97_206	-12.1789	2.6	0.816703
D97_205	-12.4489	4.34	0.489273
D97_204	-13.1213	2.54	0.825065
D97_203	-12.4296	4.41	0.472665
D97_202	-13.4745	2.6	0.816703
D97_201	-8.45054	2.61	0.81529
D97_200	-12.4248	4.34	0.489273
D97_199	-12.4285	4.42	0.470271
D97_198	-14.8509	2.57	0.820908
D97_197	-15.5158	2.61	0.81529
D97_196	-12.8006	2.59	0.81811
D97_195	-15.5433	2.6	0.816703
D97_194	-16.2508	2.52	0.827809
D97_193	-12.6104	4.4	0.475054
D97_192	-12.3468	4.32	0.49397
D97_191	-12.0711	2.59	0.81811
D97_190	-13.4783	2.54	0.825065
D97_189	-9.45962	2.54	0.825065
D97_188	-16.8824	2.62	0.813872
D97_187	-12.8636	2.54	0.825065
D97_186	-16.8746	2.64	0.81102
D97_185	-12.5344	4.34	0.489273
D97_184	-13.1096	2.55	0.823685
D97_183	-12.5096	4.33	0.491624
D97_182	-16.0585	2.52	0.827809
D97_181	-9.81852	2.59	0.81811
D97_180	-11.7755	2.55	0.823685
D97_179	-16.4633	2.55	0.823685
D97_178	-15.7131	2.46	0.835911
D97_177	-12.8408	2.57	0.820908
D97_176	-12.4292	4.2	0.521692
D97_175	-9.46965	2.63	0.812448
D97_174	-12.5164	4.48	0.455792
D97_173	-9.79096	2.59	0.81811
D97_172	-6.49201	2.59	0.81811
D97_171	-5.84641	2.6	0.816703
D97_170	3.50616	2.65	0.809585
D97_169	-3.45639	4.31	0.49631
D97_168	-2.68212	2.49	0.831884
D97_167	-4.13434	2.47	0.834574
D97_166	-2.00654	2.53	0.82644
D97_165	-7.26679	2.66	0.808145
D97_164	-3.44092	4.43	0.467871
D97_163	-6.86517	2.55	0.823685
D97_162	-6.21371	2.58	0.819512
D97_161	-3.45865	4.3	0.498644
D97_160	-4.47501	2.6	0.816703
D97_159	-3.81334	2.64	0.81102
D97_158	-6.44918	2.65	0.809585
D97_157	-4.15881	2.5	0.830531
D97_156	-7.15974	2.62	0.813872
D97_155	-6.54768	2.58	0.819512
D97_154	-3.49647	4.36	0.484555
D97_153	-1.3597	2.55	0.823685
D97_152	2.81821	2.62	0.813872
D97_151	-3.50046	4.34	0.489273
D97_150	-3.24917	2.59	0.81811
D97_149	-2.5268	2.61	0.81529
D97_148	-8.45321	2.7	0.802332
D97_147	-4.42225	2.5	0.830531
D97_146	-6.45969	2.57	0.820908
D97_145	-9.1076	2.64	0.81102
D97_144	-7.09219	2.6	0.816703
D97_143	-7.87194	2.54	0.825065
D97_142	-3.89223	2.57	0.820908
D97_141	-3.37483	4.34	0.489273
D97_140	-3.49568	4.29	0.500973
D97_139	-3.4093	4.35	0.486917
D97_138	-7.17835	2.64	0.81102
D97_137	-3.43564	4.39	0.477438
D97_136	-3.49701	4.38	0.479816
D97_135	-7.19629	2.6	0.816703
D97_134	-7.15196	2.54	0.825065
D97_133	2.0781	2.64	0.81102
D97_132	-3.33241	4.34	0.489273
D97_131	-3.57914	4.38	0.479816
D97_130	-3.44191	4.29	0.500973
D97_129	-3.54758	4.44	0.465466
D97_128	-10.4338	2.64	0.81102
D97_127	-5.37494	2.56	0.822299
D97_126	-1.89925	4.2	0.521692
D97_125	-5.90501	2.62	0.813872
D97_124	-1.90154	4.33	0.491624
D97_123	-5.92619	2.53	0.82644
D97_122	0.0258609	2.48	0.833232
D97_121	-1.87783	4.38	0.479816
D97_120	-5.30978	2.61	0.81529
D97_119	2.59094	2.63	0.812448
D97_118	-2.73465	2.49	0.831884
D97_117	-2.63969	2.58	0.819512
D97_116	2.02681	2.69	0.803793
D97_115	-2.02415	4.37	0.482188
D97_114	-1.90142	4.34	0.489273
D97_113	3.3782	2.66	0.808145
D97_112	-2.55894	2.61	0.81529
D97_111	3.32489	2.6	0.816703
D97_110	-1.9519	4.35	0.486917
D97_109	-1.98754	2.58	0.819512
D97_108	3.25353	2.65	0.809585
D97_107	-1.87118	4.28	0.503297
D97_106	-2.02861	4.29	0.500973
D97_105	-1.80654	4.28	0.503297
D97_104	-1.85455	4.25	0.510236
D97_103	-5.91321	2.62	0.813872
D97_102	-1.8336	4.41	0.472665
D97_101	-1.92776	4.39	0.477438
D97_100	-2.69569	2.57	0.820908
D97_099	3.97324	2.54	0.825065
D97_098	-2.5793	2.58	0.819512
D97_097	-1.82895	4.31	0.49631
D97_096	-1.96109	4.35	0.486917
D97_095	-1.75011	4.3	0.498644
D97_094	-2.70505	2.62	0.813872
C1054	-0.259348	1.34	0.951312
D97_093	2.39461	2.59	0.81811
D97_092	4.44522	2.6	0.816703
D97_091	-0.867721	4.4	0.475054
D97_090	-5.5774	2.64	0.81102
D97_089	-5.61199	2.65	0.809585
D97_088	-0.519657	4.51	0.448479
D97_087	-0.914537	4.3	0.498644
D97_086	-0.755853	4.42	0.470271
D97_085	-0.620559	4.3	0.498644
D97_084	-4.29944	2.55	0.823685
D97_083	-0.726443	4.36	0.484555
D97_082	-0.658861	4.27	0.505616
D97_081	-5.5782	2.56	0.822299
D97_080	-0.795477	4.44	0.465466
D97_079	2.39002	2.6	0.816703
D97_078	-2.31242	2.64	0.81102
D97_077	-0.829628	4.37	0.482188
D97_076	2.33145	2.6	0.816703
D97_075	2.4124	2.63	0.812448
D97_074	-0.644479	4.4	0.475054
D97_073	-2.87749	2.6	0.816703
D97_072	-0.691913	4.29	0.500973
D97_071	-5.58275	2.62	0.813872
D97_070	3.08097	2.64	0.81102
D97_069	2.4098	2.69	0.803793
D97_068	2.38242	2.7	0.802332
D97_067	-0.77063	4.41	0.472665
D97_066	1.74453	2.63	0.812448
D97_065	-5.58498	2.66	0.808145
D97_064	3.731	2.64	0.81102
D97_063	-1.63306	2.65	0.809585
D97_062	-0.818366	4.32	0.49397
D97_061	1.00518	2.65	0.809585
D97_060	2.46367	2.53	0.82644
D97_059	-2.26968	2.61	0.81529
D97_058	3.13656	2.61	0.81529
D97_057	-8.20504	2.6	0.816703
D97_056	-3.57588	2.66	0.808145
D97_055	-0.864698	4.22	0.517126
D97_054	1.77466	2.63	0.812448
D97_053	-0.752068	4.21	0.519412
D97_052	-0.717047	4.37	0.482188
D97_051	2.47062	2.61	0.81529
D97_050	1.7155	2.59	0.81811
D97_049	-1.25711	2.57	0.820908
D97_048	-0.714399	4.37	0.482188
D97_047	2.47444	2.57	0.820908
D97_046	0.0890186	2.58	0.819512
D97_045	-0.809194	4.39	0.477438
D97_044	-5.59328	2.69	0.803793
D97_043	-5.47135	2.67	0.8067
D97_042	2.26312	2.65	0.809585
D97_041	-6.29212	2.6	0.816703
C1050	-2.5649	1.39	0.947611
D97_040	-6.7738	2.54	0.825065
D97_039	-1.82906	4.36	0.484555
D97_038	-1.97827	4.53	0.443576
D97_037	-1.96682	4.49	0.45336
D97_036	3.98245	2.55	0.823685
D97_035	-1.93147	4.53	0.443576
D97_034	-1.88898	4.42	0.470271
D97_033	-1.96323	4.4	0.475054
D97_032	-1.84451	4.33	0.491624
D97_031	-0.0375742	2.53	0.82644
D97_030	-1.57615	2.56	0.822299
D97_029	-1.89846	4.37	0.482188
D97_028	-5.9662	2.63	0.812448
D97_027	-5.93893	2.63	0.812448
D97_026	-1.93406	4.26	0.507928
D97_025	-5.96422	2.63	0.812448
D97_024	-6.59795	2.61	0.81529
D97_023	2.02369	2.55	0.823685
D97_022	-2.01374	2.61	0.81529
D97_021	-6.62247	2.69	0.803793
D97_020	-3.38723	2.63	0.812448
D97_019	-1.77047	4.5	0.450922
D97_018	-5.97096	2.61	0.81529
D97_017	2.04872	2.61	0.81529
D97_016	-6.05412	2.58	0.819512
D97_015	-3.30909	2.63	0.812448
D97_014	-5.01784	2.56	0.822299
D97_013	1.30108	2.6	0.816703
D97_012	-1.77525	4.38	0.479816
D97_011	-1.88159	4.18	0.526236
D97_010	-1.8855	4.31	0.49631
D97_009	-1.6488	2.58	0.819512
D97_008	-3.99576	2.58	0.819512
D97_007	-6.65723	2.71	0.800865
D97_006	-1.99791	4.5	0.450922
D97_005	-3.90815	2.75	0.794943
D97_004	-5.95925	2.66	0.808145
D97_003	0.690426	2.59	0.81811
D97_002	-6.42727	2.58	0.819512
D97_001	-0.432972	4.5	0.450922
C1206	-0.279022	1.48	0.940607
D95_824_A1	-0.262001	4.42	0.470271
D95_823_A1	-0.254551	4.55	0.438652
D95_822_A1	-0.132713	4.57	0.433707
D95_821_A1	-0.365353	4.51	0.448479
D95_820_A1	-0.247932	4.47	0.458219
D95_819_A1	-0.283859	4.55	0.438652
D95_818_A1	-0.45994	4.55	0.438652
D95_817_A1	-1.50157	2.6	0.816703
D95_816_A1	-0.367932	4.62	0.421247
D95_815_A1	-0.708908	2.55	0.823685
D95_814_A1	-0.753365	2.68	0.805249
D95_813_A1	-0.587911	2.7	0.802332
D95_812_A1	0.2551	2.62	0.813872
D95_811_A1	-0.295008	4.52	0.44603
D95_810_A1	-0.864841	2.62	0.813872
D95_809_A1	-0.362557	4.52	0.44603
D95_808_A1	-0.333261	4.51	0.448479
D95_807_A1	-0.737821	2.63	0.812448
D95_806_A1	-0.297118	4.51	0.448479
D95_805_A1	-0.222614	4.67	0.408652
D95_804_A1	2.21404	2.67	0.8067
D95_803_A1	0.532283	2.66	0.808145
D95_802_A1	-0.171138	4.49	0.45336
D95_801_A1	-0.21783	4.5	0.450922
D95_800_A1	-0.607996	2.65	0.809585
D95_799_A1	-0.218781	4.53	0.443576
D95_798_A1	0.647123	2.71	0.800865
D95_797_A1	0.537406	2.62	0.813872
D95_796_A1	-0.630314	2.6	0.816703
D95_795_A1	-0.194106	4.51	0.448479
D95_794_A1	-0.374034	2.59	0.81811
D95_793_A1	-0.374864	4.48	0.455792
D95_792_A1	-0.238472	4.57	0.433707
C1192	-1.63402	1.53	0.936527
D95_791_A1	-1.52265	4.5	0.450922
D95_790_A1	4.94445	2.72	0.799393
D95_789_A1	-3.48236	2.67	0.8067
D95_788_A1	-2.94454	2.64	0.81102
D95_787_A1	-0.864165	2.61	0.81529
D95_786_A1	-1.01369	2.62	0.813872
D95_785_A1	-5.9384	2.62	0.813872
D95_784_A1	-3.31671	2.67	0.8067
D95_783_A1	-0.541618	2.62	0.813872
D95_782_A1	-1.66015	4.58	0.431226
D95_781_A1	-1.53411	4.56	0.436182
D95_780_A1	-1.61812	4.53	0.443576
D95_779_A1	-1.62228	4.63	0.418739
D95_778_A1	-1.74616	4.52	0.44603
D95_777_A1	-1.61756	4.55	0.438652
D95_776_A1	-1.62222	4.49	0.45336
D95_775_A1	-2.10731	2.52	0.827809
D95_774_A1	-2.35888	2.56	0.822299
D95_773_A1	-2.90452	2.56	0.822299
D95_772_A1	-3.2627	2.63	0.812448
D95_771_A1	-1.69396	4.53	0.443576
D95_770_A1	-1.72896	4.51	0.448479
D95_769_A1	-1.74164	4.44	0.465466
D95_768_A1	-1.65677	4.53	0.443576
D95_767_A1	-1.77724	2.58	0.819512
C1190	-1.17266	2.05	0.886049
D95_766_A1	-1.25819	4.73	0.39336
D95_765_A1	-1.12867	4.68	0.406117
D95_764_A1	-1.18439	4.62	0.421247
D95_763_A1	-1.27419	4.7	0.40103
D95_762_A1	-1.32386	4.81	0.372665
D95_761_A1	-1.1966	4.76	0.38564
D95_760_A1	-1.09923	4.64	0.416226
D95_759_A1	-2.5177	2.7	0.802332
D95_758_A1	-2.42867	2.68	0.805249
D95_757_A1	-1.22163	4.79	0.377871
D95_756_A1	-0.956176	2.61	0.81529
D95_755_A1	-1.02533	4.79	0.377871
D95_754_A1	-1.2355	4.85	0.362188
C1188	-0.167778	1.74	0.917907
D95_753_A1	-0.199293	4.57	0.433707
D95_752_A1	-0.262304	4.54	0.441117
D95_751_A1	-2.03629	2.58	0.819512
D95_750_A1	0.963236	2.64	0.81102
D95_749_A1	-0.158997	4.6	0.426247
D95_748_A1	-0.482849	2.63	0.812448
D95_747_A1	-0.00199259	2.58	0.819512
D95_746_A1	-0.0317249	4.55	0.438652
D95_745_A1	-1.31986	2.65	0.809585
D95_744_A1	-0.17858	4.62	0.421247
D95_743_A1	0.283984	2.69	0.803793
D95_742_A1	0.120359	2.67	0.8067
D95_741_A1	-3.38559	2.63	0.812448
D95_740_A1	-0.140005	4.47	0.458219
C1184	1.0328	1.62	0.928839
D95_739_A1	-0.840371	2.64	0.81102
D95_738_A1	1.14794	4.56	0.436182
D95_737_A1	1.81491	2.58	0.819512
D95_736_A1	1.0549	2.58	0.819512
D95_735_A1	2.5241	2.68	0.805249
D95_734_A1	0.955831	2.65	0.809585
D95_733_A1	1.08535	2.67	0.8067
D95_732_A1	0.987325	4.51	0.448479
D95_731_A1	0.966004	4.62	0.421247
D95_730_A1	0.352962	2.65	0.809585
D95_729_A1	0.98269	4.59	0.428739
D95_728_A1	0.570707	2.64	0.81102
D95_727_A1	0.897798	4.46	0.46064
D95_726_A1	0.488787	2.63	0.812448
D95_725_A1	0.970387	4.47	0.458219
D95_724_A1	1.00097	4.49	0.45336
D95_723_A1	1.11887	4.73	0.39336
D95_722_A1	1.0647	4.55	0.438652
D95_721_A1	1.02263	4.63	0.418739
D95_720_A1	1.93161	2.56	0.822299
C1166	-0.124421	1.72	0.919783
D95_719_A1	-0.144782	4.61	0.42375
D95_718_A1	0.0242101	4.67	0.408652
D95_717_A1	-0.227882	4.65	0.413707
D95_716_A1	-0.226121	2.62	0.813872
D95_715_A1	-0.248606	4.65	0.413707
D95_714_A1	-2.57062	2.6	0.816703
D95_713_A1	-0.128696	4.52	0.44603
D95_712_A1	0.0626533	4.63	0.418739
D95_711_A1	-0.121102	4.63	0.418739
D95_710_A1	-0.162261	4.5	0.450922
D95_709_A1	-0.222911	4.46	0.46064
D95_708_A1	2.12776	2.62	0.813872
D95_707_A1	-0.261799	4.56	0.436182
D95_706_A1	0.0428398	4.6	0.426247
D95_705_A1	3.85274	2.67	0.8067
D95_704_A1	-0.563171	2.62	0.813872
D95_703_A1	0.00280387	4.5	0.450922
D95_702_A1	-0.199828	4.6	0.426247
D95_701_A1	0.038895	4.65	0.413707
D95_700_A1	-0.618495	2.64	0.81102
D95_699_A1	-0.345277	4.65	0.413707
D95_698_A1	-2.24655	2.63	0.812448
C1158	-2.58672	2.37	0.847698
D95_697_A1	-2.48371	4.86	0.359555
D95_696_A1	-2.53748	4.97	0.330236
D95_695_A1	-1.83737	2.76	0.793449
D95_694_A1	-2.70356	4.83	0.367438
D95_693_A1	-2.37313	4.88	0.354273
D95_692_A1	-2.5134	4.82	0.370054
D95_691_A1	-2.82026	4.79	0.377871
D95_690_A1	-2.53271	4.91	0.34631
D95_689_A1	-2.60857	4.9	0.34897
D95_688_A1	-2.57602	4.85	0.362188
D95_687_A1	-2.5815	4.84	0.364816
D95_686_A1	-2.64661	4.88	0.354273
D95_685_A1	-2.68139	4.89	0.351624
C1155	-3.34964	1.61	0.929715
D95_684_A1	-3.22753	4.53	0.443576
D95_683_A1	-4.98833	2.62	0.813872
D95_682_A1	-3.37742	4.6	0.426247
D95_681_A1	-1.84394	2.63	0.812448
D95_680_A1	-3.36903	4.61	0.42375
D95_679_A1	-3.46001	4.41	0.472665
D95_678_A1	-3.2165	4.52	0.44603
D95_677_A1	-3.5738	4.54	0.441117
D95_676_A1	-3.37567	4.49	0.45336
D95_675_A1	-0.289423	2.65	0.809585
D95_674_A1	-3.20547	4.61	0.42375
D95_673_A1	-3.47149	4.51	0.448479
D95_672_A1	-3.35494	4.5	0.450922
D95_671_A1	-5.16227	2.7	0.802332
D95_670_A1	-3.36408	4.47	0.458219
D95_669_A1	-7.25551	2.7	0.802332
D95_668_A1	-6.37873	2.67	0.8067
D95_667_A1	-3.44787	4.55	0.438652
D95_666_A1	1.51819	2.68	0.805249
D95_665_A1	-3.51426	4.49	0.45336
D95_664_A1	-3.5108	4.45	0.463056
D95_663_A1	-3.30205	4.69	0.403576
D95_662_A1	-7.18459	2.76	0.793449
D95_661_A1	-3.23466	4.61	0.42375
D95_660_A1	-3.26873	4.48	0.455792
D95_659_A1	-3.30035	4.44	0.465466
D95_658_A1	-3.34026	4.64	0.416226
D95_657_A1	-1.64937	2.63	0.812448
D95_656_A1	-3.27468	4.41	0.472665
D95_655_A1	-3.37128	4.56	0.436182
D95_654_A1	-4.66326	2.64	0.81102
D95_653_A1	-3.35123	4.57	0.433707
C1150	-3.4212	2.08	0.88269
D95_652_A1	-3.25416	4.7	0.40103
D95_651_A1	-3.56669	4.68	0.406117
D95_650_A1	-3.25667	4.73	0.39336
D95_649_A1	-3.23773	4.81	0.372665
D95_648_A1	-3.34014	4.69	0.403576
D95_647_A1	-3.4149	4.75	0.388219
D95_646_A1	-3.42927	4.78	0.380466
D95_645_A1	-3.43437	4.78	0.380466
D95_644_A1	-3.56989	4.88	0.354273
D95_643_A1	-3.42889	4.81	0.372665
D95_642_A1	-3.54625	4.78	0.380466
D95_641_A1	-3.40943	4.91	0.34631
D95_640_A1	-3.45006	4.69	0.403576
D95_639_A1	-6.5274	2.77	0.79195
D95_638_A1	-3.46612	4.64	0.416226
D95_637_A1	-3.35371	4.79	0.377871
D95_636_A1	-3.50495	4.77	0.383056
D95_635_A1	-3.45016	4.67	0.408652
D95_634_A1	-3.36325	4.79	0.377871
D95_633_A1	-3.93285	2.69	0.803793
D95_632_A1	-3.62021	4.73	0.39336
D95_631_A1	-3.47688	4.8	0.375271
D95_630_A1	-2.43032	2.77	0.79195
C1149	-4.40009	1.67	0.924379
D95_629_A1	-4.58178	4.52	0.44603
D95_628_A1	-4.27814	4.6	0.426247
D95_627_A1	-4.32779	4.55	0.438652
D95_626_A1	-4.26728	4.56	0.436182
D95_625_A1	-4.30406	4.55	0.438652
D95_624_A1	-4.40739	4.44	0.465466
D95_623_A1	-4.35594	4.52	0.44603
D95_622_A1	-4.19818	4.54	0.441117
D95_621_A1	-4.53371	4.62	0.421247
D95_620_A1	-3.06621	2.61	0.81529
D95_619_A1	-4.01286	2.65	0.809585
D95_618_A1	-6.84808	2.71	0.800865
D95_617_A1	-4.38356	4.5	0.450922
D95_616_A1	-4.4389	4.57	0.433707
D95_615_A1	-3.09245	2.62	0.813872
D95_614_A1	-6.88464	2.63	0.812448
D95_613_A1	-4.46149	4.53	0.443576
D95_612_A1	-4.32297	4.47	0.458219
D95_611_A1	-4.30547	4.53	0.443576
D95_610_A1	-4.44124	4.69	0.403576
D95_609_A1	-2.33164	2.64	0.81102
D95_608_A1	-6.78761	2.68	0.805249
D95_607_A1	-4.27337	4.53	0.443576
D95_606_A1	-4.41402	4.47	0.458219
D95_605_A1	-4.29898	4.65	0.413707
D95_604_A1	-4.50311	4.47	0.458219
D95_603_A1	-4.4048	4.5	0.450922
D95_602_A1	-4.44502	4.58	0.431226
D95_601_A1	-4.51405	4.43	0.467871
D95_600_A1	-4.46879	4.58	0.431226
D95_599_A1	-4.38474	4.42	0.470271
D95_598_A1	-4.36402	4.54	0.441117
D95_597_A1	-4.25217	4.53	0.443576
D95_596_A1	-4.42287	4.59	0.428739
D95_595_A1	-4.44075	4.54	0.441117
D95_594_A1	-4.46765	4.63	0.418739
D95_593_A1	-4.35463	4.59	0.428739
D95_592_A1	-5.60523	2.68	0.805249
C1146	-1.13835	1.86	0.906193
D95_591_A1	-1.41568	2.55	0.823685
D95_590_A1	-1.19003	2.71	0.800865
D95_589_A1	-1.03341	4.63	0.418739
D95_588_A1	-1.09591	4.58	0.431226
D95_587_A1	-1.11756	4.63	0.418739
D95_586_A1	-1.09715	4.67	0.408652
D95_585_A1	-1.18886	4.52	0.44603
D95_584_A1	-1.1072	4.57	0.433707
D95_583_A1	-0.933294	4.62	0.421247
D95_582_A1	-1.24381	4.59	0.428739
D95_581_A1	-1.04799	4.56	0.436182
D95_580_A1	-0.910358	2.54	0.825065
D95_579_A1	2.00317	2.66	0.808145
D95_578_A1	-1.13046	4.67	0.408652
D95_577_A1	0.120997	2.64	0.81102
D95_576_A1	-1.22346	4.53	0.443576
D95_575_A1	-0.836893	2.64	0.81102
C1139	-1.98793	1.66	0.925282
D95_574_A1	-4.25142	2.67	0.8067
D95_573_A1	-1.9428	4.64	0.416226
D95_572_A1	-2.02093	4.56	0.436182
D95_571_A1	-1.96318	4.64	0.416226
D95_570_A1	-1.77058	2.64	0.81102
D95_569_A1	-1.94578	4.67	0.408652
D95_568_A1	-2.03693	4.69	0.403576
D95_567_A1	-1.97479	4.54	0.441117
D95_566_A1	-0.665314	2.66	0.808145
D95_565_A1	-2.00825	4.54	0.441117
D95_564_A1	-1.96058	4.61	0.42375
D95_563_A1	-1.58458	2.71	0.800865
D95_562_A1	-2.0375	4.5	0.450922
D95_561_A1	-1.89619	4.47	0.458219
D95_560_A1	-1.85339	4.54	0.441117
D95_559_A1	-1.93212	4.64	0.416226
D95_558_A1	-1.90469	4.57	0.433707
D95_557_A1	-1.99346	4.65	0.413707
D95_556_A1	-1.97013	4.6	0.426247
D95_555_A1	-0.257875	2.57	0.820908
D95_554_A1	-2.12238	4.54	0.441117
D95_553_A1	-2.00221	4.59	0.428739
D95_552_A1	-5.46344	2.72	0.799393
D95_551_A1	1.67984	2.66	0.808145
D95_550_A1	-0.734751	2.61	0.81529
D95_549_A1	-1.97767	4.62	0.421247
D95_548_A1	-6.14541	2.67	0.8067
C1135	-1.29949	1.65	0.92618
D95_547_A1	-1.26005	4.53	0.443576
D95_546_A1	-1.28371	4.56	0.436182
D95_545_A1	-0.26678	2.6	0.816703
D95_544_A1	-1.47307	4.6	0.426247
D95_543_A1	-1.38228	4.6	0.426247
D95_542_A1	-1.04028	2.57	0.820908
D95_541_A1	1.54665	2.58	0.819512
D95_540_A1	-1.28057	4.56	0.436182
D95_539_A2	0.0955635	5.92	0.049718
D95_539_A1	-2.39319	2.58	0.819512
D95_538_A2	-0.151452	6.01	0.0206047
D95_538_A1	-0.320665	2.65	0.809585
D95_537_A2	0.110823	6.01	0.0206047
D95_537_A1	-1.38869	4.61	0.42375
D95_536_A2	0.176748	5.89	0.0593248
D95_536_A1	-2.89982	2.52	0.827809
D95_535_A2	0.149042	5.99	0.0271123
D95_535_A1	-1.24225	4.54	0.441117
D95_534_A2	-0.0219751	5.89	0.0593248
D95_534_A1	-1.2552	4.52	0.44603
D95_533_A2	0.0558059	6.19	-0.0389398
D95_533_A1	-1.0159	2.66	0.808145
D95_532_A2	-6.37638	2.54	0.825065
D95_532_A1	-1.37848	4.59	0.428739
D95_531_A2	-6.57469	2.53	0.82644
D95_531_A1	-1.46587	4.63	0.418739
D95_530_A2	-6.51079	2.59	0.81811
D95_530_A1	-1.99977	2.66	0.808145
D95_529_A2	-7.34648	2.64	0.81102
D95_529_A1	-1.12095	4.55	0.438652
D95_528_A2	-0.574858	2.52	0.827809
D95_528_A1	-1.41823	4.48	0.455792
D95_527_A2	0.960343	2.56	0.822299
D95_527_A1	-1.20179	4.67	0.408652
D95_526_A2	-1.85951	2.56	0.822299
D95_526_A1	-2.15248	2.61	0.81529
D95_525_A2	0.584137	2.6	0.816703
C1130	-2.87865	2.55	0.823685
D95_525_A1	-2.91266	4.91	0.34631
D95_524_A2	-3.35445	4.41	0.472665
D95_524_A1	-2.84857	5.06	0.305759
D95_523_A2	-0.369897	2.49	0.831884
D95_523_A1	-2.74575	4.86	0.359555
D95_522_A2	-6.48508	2.54	0.825065
C1127	-4.30171	1.34	0.951312
D95_522_A1	-4.38994	2.6	0.816703
D95_521_A2	-3.43914	4.33	0.491624
D95_521_A1	-4.27666	2.55	0.823685
D95_520_A2	-5.94547	2.64	0.81102
D95_520_A1	-4.26853	4.45	0.463056
D95_519_A2	-3.0858	2.55	0.823685
D95_519_A1	-4.29198	4.51	0.448479
D95_518_A2	-4.25852	2.58	0.819512
D95_518_A1	-4.19396	2.61	0.81529
D95_517_A2	-1.17206	2.53	0.82644
D95_517_A1	-5.84144	2.6	0.816703
D95_516_A2	-0.47682	2.61	0.81529
D95_516_A1	-4.26251	2.65	0.809585
D95_515_A2	-3.3539	2.55	0.823685
D95_515_A1	-5.35346	2.65	0.809585
D95_514_A2	-3.04984	2.53	0.82644
D95_514_A1	-4.39849	4.34	0.489273
D95_513_A2	-2.88997	4.3	0.498644
D95_513_A1	-5.12412	2.63	0.812448
D95_512_A2	-2.67233	4.32	0.49397
D95_512_A1	-4.66132	2.62	0.813872
D95_511_A2	-0.658433	2.55	0.823685
D95_511_A1	-6.21999	2.62	0.813872
D95_510_A2	-3.55438	2.56	0.822299
D95_510_A1	-4.86861	2.57	0.820908
D95_509_A2	-3.0154	2.53	0.82644
D95_509_A1	-4.32227	4.51	0.448479
D95_508_A2	-2.86584	2.6	0.816703
D95_508_A1	-4.30735	4.51	0.448479
D95_507_A2	-5.12913	2.62	0.813872
D95_507_A1	-4.30599	4.52	0.44603
D95_506_A2	-2.70868	4.36	0.484555
D95_506_A1	-3.11324	2.55	0.823685
D95_505_A2	-6.64852	2.63	0.812448
D95_505_A1	-6.8745	2.66	0.808145
D95_504_A2	-4.94273	2.59	0.81811
D95_504_A1	-4.43101	2.61	0.81529
D95_503_A2	-5.2546	2.68	0.805249
D95_503_A1	-3.77964	2.56	0.822299
D95_502_A2	-0.843226	2.54	0.825065
D95_502_A1	-4.13664	4.45	0.463056
D95_501_A2	-4.45877	2.59	0.81811
D95_501_A1	-4.88368	2.55	0.823685
D95_500_A2	-6.96767	2.65	0.809585
D95_500_A1	-1.17188	2.54	0.825065
D95_499_A2	-2.84064	4.28	0.503297
D95_499_A1	-2.04137	2.55	0.823685
D95_498_A2	-2.78415	4.38	0.479816
D95_498_A1	-1.94072	2.59	0.81811
D95_497_A2	-2.62363	4.27	0.505616
D95_497_A1	-3.12864	2.7	0.802332
D95_496_A2	-5.10421	2.65	0.809585
D95_496_A1	-3.38349	2.57	0.820908
D95_495_A2	-2.77614	4.43	0.467871
D95_495_A1	-4.16177	2.62	0.813872
D95_494_A2	-4.18962	2.62	0.813872
D95_494_A1	-3.8962	2.63	0.812448
D95_493_A2	-3.09166	2.52	0.827809
D95_493_A1	-3.44191	2.58	0.819512
D95_492_A2	-2.52583	4.41	0.472665
D95_492_A1	0.474832	2.64	0.81102
C3264	5.51995	2.35	0.850258
D95_491_A2	5.68986	4.85	0.362188
D95_491_A1	-1.17377	2.56	0.822299
D95_490_A2	5.54894	4.85	0.362188
D95_490_A1	-1.8193	2.65	0.809585
D95_489_A2	5.46598	4.87	0.356917
D95_489_A1	-2.65191	4.45	0.463056
D95_488_A2	5.61316	4.83	0.367438
D95_488_A1	-0.978309	2.6	0.816703
D95_487_A2	5.57493	4.92	0.343644
D95_487_A1	-6.3003	2.58	0.819512
D95_486_A2	5.53505	4.87	0.356917
D95_486_A1	-2.09284	2.72	0.799393
D95_485_A2	5.48929	4.87	0.356917
D95_485_A1	-1.85274	2.62	0.813872
D95_484_A2	5.53536	4.79	0.377871
D95_484_A1	-3.32179	2.6	0.816703
D95_483_A2	-1.6389	2.72	0.799393
D95_483_A1	-5.45906	2.6	0.816703
D95_482_A2	5.4973	4.79	0.377871
D95_482_A1	-2.24358	2.62	0.813872
D95_481_A2	5.36124	4.79	0.377871
D95_481_A1	0.905271	2.62	0.813872
D95_480_A2	5.40805	4.99	0.324835
D95_480_A1	-3.00673	2.59	0.81811
C3245	0.435037	1.84	0.9082
D95_479_A2	2.59679	2.6	0.816703
D95_479_A1	-3.65624	2.62	0.813872
D95_478_A2	-1.13912	2.65	0.809585
D95_478_A1	-2.51411	4.48	0.455792
D95_477_A2	-0.42971	2.63	0.812448
D95_477_A1	-3.87376	2.64	0.81102
D95_476_A2	-1.73984	2.6	0.816703
C1123	-1.01413	1.61	0.929715
D95_476_A1	-1.12119	4.62	0.421247
D95_475_A2	1.36461	2.6	0.816703
D95_475_A1	-0.991664	4.6	0.426247
D95_474_A2	2.53174	2.63	0.812448
D95_474_A1	-1.09423	4.67	0.408652
C3128	-1.42779	1.83	0.909195
D95_473_A2	-2.02443	2.57	0.820908
D95_473_A1	-1.42761	2.62	0.813872
D95_472_A2	-1.44781	4.67	0.408652
D95_472_A1	-0.870045	4.45	0.463056
D95_471_A2	-0.83071	2.61	0.81529
D95_471_A1	-1.07029	4.59	0.428739
D95_470_A2	-4.63448	2.59	0.81811
D95_470_A1	-1.10245	4.57	0.433707
D95_469_A2	0.845654	2.53	0.82644
D95_469_A1	-0.382227	2.64	0.81102
D95_468_A2	-1.06035	2.6	0.816703
D95_468_A1	-0.93126	4.52	0.44603
D95_467_A2	-0.902125	2.58	0.819512
D95_467_A1	-0.224789	2.62	0.813872
C3119	-1.98666	1.75	0.91696
D95_466_A2	0.578979	2.61	0.81529
D95_466_A1	-0.949655	4.59	0.428739
D95_465_A2	-0.0879915	2.63	0.812448
D95_465_A1	-1.02928	4.61	0.42375
D95_464_A2	-4.55727	2.65	0.809585
D95_464_A1	-0.813663	2.71	0.800865
D95_463_A2	0.534569	2.63	0.812448
D95_463_A1	-1.0535	4.66	0.411182
D95_462_A2	0.34865	2.58	0.819512
D95_462_A1	-1.04736	2.71	0.800865
D95_461_A2	0.097835	2.64	0.81102
D95_461_A1	-0.886692	4.51	0.448479
D95_460_A2	-5.03903	2.63	0.812448
D95_460_A1	-1.02677	4.56	0.436182
C3108	-4.40604	1.6	0.930586
D95_459_A2	-2.01555	2.6	0.816703
D95_459_A1	-1.02759	4.61	0.42375
D95_458_A2	-4.11384	2.58	0.819512
D95_458_A1	-1.00179	4.55	0.438652
D95_457_A2	-1.18658	2.64	0.81102
D95_457_A1	-1.08696	2.61	0.81529
D95_456_A2	-8.08966	2.68	0.805249
D95_456_A1	-0.981717	4.53	0.443576
D95_455_A2	-6.86536	2.58	0.819512
D95_455_A1	-0.634965	2.57	0.820908
D95_454_A2	-6.98438	2.62	0.813872
D95_454_A1	-0.974265	4.62	0.421247
D95_453_A2	-7.40708	2.68	0.805249
D95_453_A1	-2.18715	2.64	0.81102
D95_452_A2	-4.02964	2.59	0.81811
D95_452_A1	-0.891388	4.49	0.45336
D95_451_A2	-3.06799	2.66	0.808145
D95_451_A1	-1.01972	4.61	0.42375
D95_450_A2	-2.9543	2.62	0.813872
D95_450_A1	-1.15455	2.65	0.809585
C3106	2.18069	1.39	0.947611
D95_449_A2	4.83285	2.58	0.819512
D95_449_A1	-0.994389	4.48	0.455792
D95_448_A2	2.52867	2.65	0.809585
D95_448_A1	-1.15074	4.63	0.418739
D95_447_A2	2.55768	2.6	0.816703
D95_447_A1	-0.995567	4.64	0.416226
D95_446_A2	0.927027	2.66	0.808145
D95_446_A1	-1.04902	4.55	0.438652
D95_445_A2	1.03116	2.58	0.819512
D95_445_A1	-1.13885	4.46	0.46064
D95_444_A2	2.35529	2.56	0.822299
D95_444_A1	-1.26846	4.61	0.42375
D95_443_A2	-0.596347	2.55	0.823685
D95_443_A1	1.30393	2.57	0.820908
D95_442_A2	1.68766	2.68	0.805249
D95_442_A1	-0.979008	4.46	0.46064
D95_441_A2	2.36162	2.61	0.81529
D95_441_A1	-1.06934	4.55	0.438652
D95_440_A2	-4.61904	2.61	0.81529
D95_440_A1	-1.01295	4.6	0.426247
D95_439_A2	2.9877	2.57	0.820908
D95_439_A1	-1.0486	4.54	0.441117
D95_438_A2	1.77486	2.61	0.81529
D95_438_A1	-0.854213	4.51	0.448479
D95_437_A2	3.15339	2.64	0.81102
D95_437_A1	-1.06784	4.57	0.433707
D95_436_A2	4.19041	2.56	0.822299
D95_436_A1	-1.11052	4.48	0.455792
D95_435_A2	3.21101	2.66	0.808145
C1122	-0.634724	1.42	0.945325
D95_435_A1	-0.118091	2.69	0.803793
D95_434_A2	3.70767	2.55	0.823685
D95_434_A1	-0.111329	2.66	0.808145
D95_433_A2	1.99182	4.42	0.470271
D95_433_A1	-0.0905122	2.69	0.803793
D95_432_A2	5.74924	2.55	0.823685
D95_432_A1	0.50658	2.63	0.812448
D95_431_A2	2.57361	2.67	0.8067
D95_431_A1	-0.284693	2.58	0.819512
D95_430_A2	3.52265	2.62	0.813872
D95_430_A1	-8.63633	2.73	0.797915
D95_429_A2	2.16477	4.56	0.436182
D95_429_A1	1.58411	2.59	0.81811
D95_428_A2	2.14589	2.58	0.819512
D95_428_A1	0.119435	2.61	0.81529
D95_427_A2	4.52136	2.62	0.813872
D95_427_A1	-1.92282	2.69	0.803793
D95_426_A2	3.49232	2.58	0.819512
D95_426_A1	-0.0827451	2.66	0.808145
C3105	-0.861351	1.9	0.902115
D95_425_A2	-0.800275	4.59	0.428739
D95_425_A1	-1.45755	2.61	0.81529
D95_424_A2	1.8254	2.66	0.808145
D95_424_A1	-0.1371	2.72	0.799393
D95_423_A2	-0.501449	2.73	0.797915
D95_423_A1	-0.71335	4.51	0.448479
D95_422_A2	-0.93464	4.67	0.408652
D95_422_A1	-0.0578813	2.69	0.803793
D95_421_A2	-0.831255	4.61	0.42375
D95_421_A1	1.09842	2.65	0.809585
D95_420_A2	-0.407997	2.76	0.793449
D95_420_A1	-1.13148	2.66	0.808145
D95_419_A2	-0.821284	4.62	0.421247
D95_419_A1	0.435908	2.63	0.812448
D95_418_A2	-0.964111	4.73	0.39336
D95_418_A1	-0.663785	2.67	0.8067
D95_417_A2	-0.885239	4.55	0.438652
D95_417_A1	-0.742744	2.62	0.813872
D95_416_A1	0.0444241	2.58	0.819512
C2082	-1.57635	1.83	0.909195
D95_415_A2	-1.51462	4.56	0.436182
D95_415_A1	-1.36853	4.64	0.416226
D95_414_A2	-1.58627	4.63	0.418739
D95_414_A1	-1.37413	2.67	0.8067
D95_413_A2	-1.35464	4.51	0.448479
D95_413_A1	-1.4209	4.65	0.413707
D95_412_A2	0.744763	2.68	0.805249
D95_412_A1	-2.08524	2.71	0.800865
D95_411_A2	-0.603662	2.59	0.81811
D95_411_A1	-4.99444	2.67	0.8067
D95_410_A2	-1.60332	4.62	0.421247
D95_410_A1	-1.3497	4.61	0.42375
D95_409_A2	0.0099026	2.61	0.81529
D95_409_A1	-1.3451	4.64	0.416226
D95_408_A2	-5.68135	2.67	0.8067
D95_408_A1	-2.12549	2.71	0.800865
D95_407_A2	-1.50004	4.57	0.433707
D95_407_A1	-0.476415	2.68	0.805249
D95_406_A2	-1.38707	2.67	0.8067
D95_406_A1	-1.22989	2.64	0.81102
D95_405_A2	-1.61736	4.58	0.431226
D95_405_A1	-1.32976	2.62	0.813872
D95_404_A2	-1.65181	4.74	0.390792
D95_404_A1	-1.19036	4.49	0.45336
D95_403_A2	-1.40742	4.63	0.418739
D95_403_A1	-1.20911	4.63	0.418739
D95_402_A2	-1.28043	2.61	0.81529
D95_402_A1	-1.45608	4.75	0.388219
D95_401_A2	-1.59758	4.63	0.418739
D95_401_A1	-1.31702	4.62	0.421247
C2079	-0.518205	2.19	0.869954
D95_400_A2	-0.686246	4.7	0.40103
D95_400_A1	-1.47223	4.72	0.395922
D95_399_A2	-0.535565	4.84	0.364816
C1095	-1.32589	2.08	0.88269
D95_399_A1	-1.37456	4.67	0.408652
D95_398_A2	-0.245632	2.68	0.805249
D95_398_A1	-1.37077	4.7	0.40103
D95_397_A2	2.76734	2.7	0.802332
D95_397_A1	-1.46842	4.62	0.421247
D95_396_A2	-0.557513	4.87	0.356917
D95_396_A1	-1.34775	4.74	0.390792
D95_395_A2	-0.519796	4.79	0.377871
D95_395_A1	-3.31735	2.75	0.794943
D95_394_A2	-0.499577	4.73	0.39336
D95_394_A1	-1.40488	4.79	0.377871
C2078	-1.36288	1.91	0.901082
D95_393_A2	-3.53638	2.69	0.803793
D95_393_A1	-1.37753	4.7	0.40103
D95_392_A2	-1.97861	2.63	0.812448
D95_392_A1	-1.30322	4.6	0.426247
D95_391_A2	-1.3917	4.67	0.408652
D95_391_A1	-1.32895	4.76	0.38564
D95_390_A2	-1.33263	4.73	0.39336
D95_390_A1	-1.46476	4.78	0.380466
D95_389_A2	-1.41315	4.73	0.39336
D95_389_A1	-1.26161	2.61	0.81529
D95_388_A2	-1.02247	2.72	0.799393
D95_388_A1	-0.440416	2.79	0.788934
D95_387_A2	-0.667646	2.63	0.812448
D95_387_A1	-1.3678	4.81	0.372665
D95_386_A2	-1.25592	4.69	0.403576
C1063	0.304345	1.5	0.938991
D95_386_A1	0.559701	2.66	0.808145
D95_385_A2	0.241088	2.58	0.819512
D95_385_A1	-0.0738075	2.6	0.816703
D95_384_A2	-2.15487	2.58	0.819512
D95_384_A1	-0.780596	2.65	0.809585
D95_383_A2	-2.05069	2.58	0.819512
D95_383_A1	-0.689369	2.61	0.81529
D95_382_A2	-5.48378	4.33	0.491624
D95_382_A1	-0.85616	2.66	0.808145
D95_381_A2	-5.84611	4.58	0.431226
D95_381_A1	0.208723	2.62	0.813872
D95_380_A2	-5.87114	4.46	0.46064
D95_380_A1	-0.164291	2.66	0.808145
D95_379_A2	-2.20851	2.48	0.833232
D95_379_A1	-0.822386	2.66	0.808145
D95_378_A2	-2.6736	2.58	0.819512
D95_378_A1	3.23809	2.7	0.802332
D95_377_A2	-7.64569	2.59	0.81811
D95_377_A1	3.67434	2.65	0.809585
D95_376_A2	-10.0423	2.67	0.8067
D95_376_A1	0.363849	2.64	0.81102
D95_375_A2	-6.68523	2.58	0.819512
D95_375_A1	0.342594	4.43	0.467871
D95_374_A2	-5.67434	4.4	0.475054
D95_374_A1	3.09736	2.55	0.823685
D95_373_A2	-5.70538	4.44	0.465466
D95_373_A1	0.246436	4.57	0.433707
C2069	-0.00881538	1.94	0.89795
D95_372_A2	-0.0394926	4.65	0.413707
D95_372_A1	-0.461	2.62	0.813872
D95_371_A2	-0.18248	2.7	0.802332
D95_371_A1	0.341121	4.51	0.448479
D95_370_A2	0.0328524	4.68	0.406117
D95_370_A1	-1.42675	2.63	0.812448
D95_369_A2	-0.46137	2.68	0.805249
C1059	-3.64029	2.14	0.875824
D95_369_A1	-8.49777	2.71	0.800865
D95_368_A2	0.0258859	4.64	0.416226
D95_368_A1	-3.41829	4.63	0.418739
D95_367_A2	0.103721	4.72	0.395922
D95_367_A1	-3.62171	4.66	0.411182
D95_366_A2	0.0401479	4.57	0.433707
D95_366_A1	-3.54099	4.87	0.356917
D95_365_A2	-0.0120649	4.71	0.398479
D95_365_A1	-3.64818	4.76	0.38564
D95_364_A2	-0.0651981	4.59	0.428739
D95_364_A1	-3.59607	4.8	0.375271
D95_363_A2	0.0509878	4.78	0.380466
D95_363_A1	-3.76878	4.64	0.416226
D95_362_A2	2.26449	2.63	0.812448
D95_362_A1	-3.66303	4.82	0.370054
D95_361_A2	-0.0118404	4.7	0.40103
D95_361_A1	-3.43909	4.82	0.370054
D95_360_A2	-0.175581	4.67	0.408652
D95_360_A1	-3.50886	4.79	0.377871
D95_359_A2	0.0471523	4.58	0.431226
D95_359_A1	-5.91802	2.74	0.796432
D95_358_A2	0.0137692	4.66	0.411182
D95_358_A1	-3.56476	4.63	0.418739
D95_357_A2	0.745362	2.71	0.800865
D95_357_A1	-2.11422	2.58	0.819512
D95_356_A2	-0.0220112	4.73	0.39336
D95_356_A1	2.00715	2.68	0.805249
D95_355_A2	-0.0932656	4.6	0.426247
D95_355_A1	0.241891	2.61	0.81529
D95_354_A2	-0.0388109	4.74	0.390792
D95_354_A1	-0.612967	2.55	0.823685
C2065	-2.24046	1.96	0.895835
D95_353_A2	-3.36942	2.57	0.820908
D95_352_A2	-5.1249	2.64	0.81102
D95_352_A1	-1.11452	2.6	0.816703
D95_351_A2	-2.23078	4.65	0.413707
D95_351_A1	-0.7863	2.62	0.813872
D95_350_A2	3.27039	2.65	0.809585
D95_350_A1	-0.687356	2.59	0.81811
D95_349_A2	-2.2529	4.68	0.406117
D95_349_A1	-0.723051	2.6	0.816703
D95_348_A2	-1.37626	2.72	0.799393
D95_348_A1	0.171796	2.57	0.820908
C2062	-0.429943	1.47	0.941407
D95_347_A2	-0.532273	4.48	0.455792
D95_347_A1	0.0403833	2.74	0.796432
D95_346_A2	-2.19011	2.6	0.816703
D95_346_A1	1.61093	2.6	0.816703
D95_345_A2	-0.644042	4.53	0.443576
D95_345_A1	-1.26115	2.64	0.81102
D95_344_A2	-0.372946	4.35	0.486917
D95_344_A1	-3.14323	2.57	0.820908
D95_343_A2	-1.11612	2.62	0.813872
D95_343_A1	-1.89222	2.58	0.819512
D95_342_A2	0.197075	2.62	0.813872
D95_341_A2	-0.366985	4.56	0.436182
D95_341_A1	-2.67538	2.62	0.813872
D95_340_A2	-0.00641382	2.61	0.81529
D95_339_A2	-0.677945	4.54	0.441117
D95_339_A1	-3.80835	2.61	0.81529
D95_338_A2	-0.408816	4.5	0.450922
D95_338_A1	-2.11675	2.63	0.812448
D95_337_A2	-0.569548	4.46	0.46064
D95_337_A1	-2.96053	2.56	0.822299
D95_336_A2	-0.220765	4.53	0.443576
D95_336_A1	-0.467392	2.56	0.822299
D95_335_A2	-0.0871123	2.61	0.81529
D95_335_A1	-1.33395	2.61	0.81529
D95_334_A2	-0.471846	4.54	0.441117
C1043	0.955063	1.89	0.903143
D95_334_A1	4.26295	2.69	0.803793
D95_333_A2	-0.390536	4.55	0.438652
D95_333_A1	0.901148	4.64	0.416226
D95_332_A2	-0.48673	4.49	0.45336
D95_332_A1	2.56096	2.6	0.816703
D95_331_A2	-0.336442	4.48	0.455792
D95_331_A1	0.422888	2.77	0.79195
D95_330_A2	-3.67332	2.56	0.822299
D95_330_A1	0.973195	4.63	0.418739
D95_329_A2	-0.600111	4.45	0.463056
D95_329_A1	-2.21993	2.66	0.808145
D95_328_A2	-0.289281	4.57	0.433707
D95_328_A1	-1.29625	2.66	0.808145
D95_327_A2	-0.320215	4.49	0.45336
C1040	-0.707187	1.68	0.923471
D95_327_A1	-1.4573	2.59	0.81811
D95_326_A2	-0.161956	2.59	0.81811
D95_326_A1	-0.767226	4.54	0.441117
D95_325_A2	-0.337841	2.64	0.81102
D95_325_A1	-0.824469	4.53	0.443576
D95_324_A2	5.13972	2.57	0.820908
D95_324_A1	-0.638102	4.56	0.436182
D95_323_A2	1.05109	2.58	0.819512
D95_323_A1	-0.616005	4.52	0.44603
D95_322_A2	-0.531547	4.57	0.433707
D95_322_A1	-0.672728	4.6	0.426247
D95_321_A2	-1.15428	2.57	0.820908
D95_321_A1	-0.677063	4.46	0.46064
D95_320_A2	0.800615	2.56	0.822299
D95_320_A1	-0.545157	4.54	0.441117
D95_319_A2	-0.275521	4.44	0.465466
D95_319_A1	-0.634672	4.67	0.408652
D95_318_A2	0.147953	2.6	0.816703
D95_318_A1	-0.711834	4.55	0.438652
D95_317_A2	-0.558171	4.35	0.486917
D95_317_A1	-0.648676	4.47	0.458219
D95_316_A2	0.659081	2.6	0.816703
D95_316_A1	-0.385897	2.65	0.809585
C2060	-1.02875	1.86	0.906193
D95_315_A2	-1.7992	2.61	0.81529
D95_315_A1	-0.653679	4.58	0.431226
D95_314_A2	-0.505123	2.6	0.816703
D95_314_A1	0.198728	2.66	0.808145
D95_313_A2	1.20085	2.58	0.819512
D95_313_A1	-0.73148	4.51	0.448479
D95_312_A2	-0.226137	2.61	0.81529
D95_312_A1	-1.82899	2.71	0.800865
D95_311_A2	-0.498025	2.67	0.8067
D95_311_A1	-2.41265	2.71	0.800865
C2056	-2.37469	2.38	0.84641
D95_310_A2	-2.53882	4.88	0.354273
D95_310_A1	-0.803761	2.58	0.819512
D95_309_A2	-2.35627	4.91	0.34631
D95_309_A1	0.274176	2.64	0.81102
D95_308_A2	-2.23915	4.97	0.330236
D95_308_A1	-0.405648	2.67	0.8067
D95_307_A2	-2.98596	2.73	0.797915
D95_307_A1	-0.69507	4.58	0.431226
D95_306_A2	-2.62217	4.91	0.34631
D95_306_A1	-0.628325	4.56	0.436182
C2055	1.5905	1.3	0.954176
D95_305_A2	1.52482	4.54	0.441117
D95_305_A1	-0.830192	4.41	0.472665
D95_304_A2	1.03076	2.64	0.81102
D95_304_A1	-0.753458	4.46	0.46064
D95_303_A2	1.10214	2.62	0.813872
D95_303_A1	-0.746097	4.52	0.44603
D95_302_A2	5.61171	2.64	0.81102
D95_302_A1	-0.752784	4.65	0.413707
D95_301_A2	3.27474	2.67	0.8067
D95_301_A1	-0.732678	4.62	0.421247
D95_300_A2	1.51274	4.53	0.443576
D95_300_A1	-0.769995	4.54	0.441117
D95_299_A2	3.3481	2.63	0.812448
D95_299_A1	-0.663014	4.58	0.431226
D95_298_A2	1.8635	2.59	0.81811
D95_298_A1	1.62274	2.62	0.813872
D95_297_A2	1.57879	4.41	0.472665
C1035	0.143188	2.22	0.866367
D95_297_A1	0.158777	4.8	0.375271
D95_296_A2	-3.61144	2.69	0.803793
D95_296_A1	0.0821694	4.79	0.377871
D95_295_A2	1.09688	2.65	0.809585
D95_295_A1	0.0749073	4.83	0.367438
D95_294_A2	1.05549	2.64	0.81102
D95_294_A1	0.184957	4.79	0.377871
D95_293_A2	-0.0655119	2.64	0.81102
D95_293_A1	0.618999	2.68	0.805249
D95_292_A2	1.71234	2.62	0.813872
D95_292_A1	0.28359	4.9	0.34897
D95_291_A2	0.339517	2.66	0.808145
D95_291_A1	0.0679319	4.84	0.364816
D95_290_A2	1.48981	2.63	0.812448
D95_290_A1	0.223312	4.86	0.359555
D95_289_A2	0.305418	2.62	0.813872
D95_289_A1	0.115477	4.89	0.351624
D95_288_A2	1.6733	4.46	0.46064
D95_288_A1	0.304893	4.8	0.375271
D95_287_A2	0.315442	2.61	0.81529
D95_287_A1	0.275969	4.84	0.364816
D95_286_A2	5.33919	2.57	0.820908
D95_286_A1	0.154778	4.77	0.383056
D95_285_A2	3.06773	2.7	0.802332
D95_285_A1	0.118309	4.72	0.395922
D95_284_A2	1.95907	2.65	0.809585
D95_284_A1	0.148931	4.84	0.364816
D95_283_A2	3.26121	2.65	0.809585
D95_283_A1	-1.53242	2.73	0.797915
D95_282_A2	2.6418	2.58	0.819512
D95_282_A1	0.240456	4.68	0.406117
D95_281_A2	3.55389	2.6	0.816703
D95_281_A1	0.0566911	4.74	0.390792
D95_280_A2	-0.466057	2.62	0.813872
D95_280_A1	0.146408	4.84	0.364816
D95_279_A2	4.59897	2.63	0.812448
D95_279_A1	0.0805871	4.82	0.370054
D95_278_A2	2.35124	2.63	0.812448
D95_278_A1	0.225115	4.88	0.354273
D95_277_A2	2.12149	2.49	0.831884
D95_277_A1	0.23222	4.92	0.343644
D95_276_A2	1.62014	4.39	0.477438
D95_276_A1	0.190735	4.7	0.40103
D95_275_A2	2.94714	2.51	0.829173
C1031	-2.49127	2.39	0.845117
D95_275_A1	-7.58522	2.75	0.794943
C2054	1.80878	1.75	0.91696
D95_274_A2	1.90739	4.64	0.416226
D95_274_A1	-2.43364	4.87	0.356917
D95_273_A2	3.73938	2.69	0.803793
D95_273_A1	-2.64767	4.94	0.338297
D95_272_A2	3.51129	2.6	0.816703
C1029	0.23851	1.74	0.917907
D95_272_A1	1.56438	2.58	0.819512
D95_271_A2	1.73178	4.64	0.416226
D95_271_A1	3.06242	2.62	0.813872
D95_270_A2	1.72679	4.64	0.416226
D95_270_A1	0.243609	4.67	0.408652
D95_269_A2	1.88338	4.74	0.390792
D95_269_A1	1.44803	2.57	0.820908
D95_268_A2	0.776737	2.65	0.809585
D95_268_A1	-0.0986233	2.63	0.812448
D95_267_A2	0.267946	2.68	0.805249
D95_267_A1	1.14895	2.6	0.816703
D95_266_A2	2.23721	2.57	0.820908
D95_266_A1	-0.436025	2.61	0.81529
D95_265_A2	5.0914	2.67	0.8067
D95_265_A1	0.104834	4.64	0.416226
D95_264_A2	4.30401	2.61	0.81529
D95_264_A1	0.424854	4.59	0.428739
C2028	0.89309	1.72	0.919783
D95_263_A2	2.63856	2.67	0.8067
D95_263_A1	0.196383	4.55	0.438652
D95_262_A2	3.24988	2.64	0.81102
D95_262_A1	-0.933717	2.65	0.809585
D95_261_A2	1.1151	4.46	0.46064
D95_261_A1	-3.25694	2.6	0.816703
D95_260_A2	0.742394	4.51	0.448479
D95_260_A1	0.331292	4.64	0.416226
D95_259_A2	0.249032	2.73	0.797915
D95_259_A1	0.123764	4.65	0.413707
D95_258_A2	3.19081	2.63	0.812448
D95_258_A1	0.161182	4.48	0.455792
D95_257_A2	1.12902	2.58	0.819512
D95_257_A1	0.295254	4.54	0.441117
D95_256_A2	0.874183	4.73	0.39336
C1020	0.325386	1.33	0.952036
D95_256_A1	0.147614	4.53	0.443576
D95_255_A2	3.22045	2.67	0.8067
D95_255_A1	0.342589	4.53	0.443576
D95_254_A2	0.99628	4.56	0.436182
D95_254_A1	0.981508	2.6	0.816703
D95_253_A2	1.09311	2.62	0.813872
D95_253_A1	1.93521	2.6	0.816703
D95_252_A2	0.882243	4.71	0.398479
D95_252_A1	-1.74977	2.64	0.81102
D95_251_A2	0.512803	2.57	0.820908
D95_251_A1	-0.712625	2.63	0.812448
C1331	-2.05161	1.3	0.954176
D95_250_A2	-6.60625	2.65	0.809585
D95_250_A1	2.89293	2.67	0.8067
D95_249_A2	-2.05652	4.54	0.441117
D95_249_A1	0.519679	2.69	0.803793
D95_248_A2	-3.93288	2.54	0.825065
D95_248_A1	3.25063	2.62	0.813872
D95_247_A2	-3.80485	2.56	0.822299
D95_247_A1	0.272098	4.53	0.443576
D95_246_A2	-2.09909	4.39	0.477438
D95_246_A1	0.392395	4.33	0.491624
D95_245_A2	0.915044	2.58	0.819512
D95_245_A1	0.324857	4.47	0.458219
D95_244_A2	-2.09784	4.5	0.450922
D95_244_A1	-5.18568	2.71	0.800865
D95_243_A2	-0.78267	2.54	0.825065
D95_243_A1	-0.839385	2.7	0.802332
D95_242_A2	-0.199515	2.58	0.819512
D95_242_A1	1.92006	2.61	0.81529
D95_241_A2	-2.09342	4.35	0.486917
D95_241_A1	-0.397684	2.69	0.803793
D95_240_A2	-1.13352	2.56	0.822299
D95_240_A1	3.42699	2.68	0.805249
D95_239_A2	-7.35326	2.66	0.808145
D95_239_A1	2.70886	2.6	0.816703
D95_238_A2	-1.06508	2.64	0.81102
D95_238_A1	-0.00757342	2.66	0.808145
D95_237_A2	-1.71115	2.67	0.8067
D95_237_A1	1.37031	2.69	0.803793
D95_236_A2	2.92319	2.63	0.812448
D95_236_A1	0.302782	4.48	0.455792
D95_235_A2	-0.829692	2.57	0.820908
D95_235_A1	-0.720084	2.57	0.820908
D95_234_A2	-1.22971	2.58	0.819512
D95_234_A1	0.288715	4.46	0.46064
D95_233_A2	-1.99185	4.52	0.44603
D95_233_A1	3.0342	2.64	0.81102
D95_232_A2	0.242569	2.62	0.813872
D95_232_A1	0.300878	2.63	0.812448
D95_231_A2	-3.81788	2.63	0.812448
D95_231_A1	0.603179	2.66	0.808145
D95_230_A2	-2.05366	4.49	0.45336
D95_230_A1	0.241692	4.42	0.470271
D95_229_A2	2.17863	2.68	0.805249
D95_229_A1	-0.154851	2.66	0.808145
D95_228_A2	-1.98819	4.35	0.486917
D95_228_A1	0.564546	2.63	0.812448
D95_227_A2	-0.167606	2.6	0.816703
D95_227_A1	-2.16232	2.64	0.81102
D95_226_A2	-2.17326	4.4	0.475054
D95_226_A1	-1.79335	2.64	0.81102
D95_225_A2	-1.8826	4.54	0.441117
D95_225_A1	-0.744084	2.68	0.805249
D95_224_A2	-3.21588	2.66	0.808145
D95_224_A1	1.57956	2.64	0.81102
D95_223_A2	-0.338995	2.61	0.81529
D95_223_A1	-1.47354	2.59	0.81811
D95_222_A2	-1.31623	2.68	0.805249
D95_222_A1	0.546671	2.58	0.819512
D95_221_A2	-2.10792	2.57	0.820908
D95_221_A1	-5.26866	2.6	0.816703
D95_220_A2	-5.22501	2.59	0.81811
C1015	-0.666702	2.2	0.868764
D95_220_A1	-2.40274	2.69	0.803793
D95_219_A2	-1.01215	2.63	0.812448
D95_219_A1	-0.597915	4.79	0.377871
D95_218_A2	-2.60908	2.62	0.813872
D95_218_A1	1.63221	2.65	0.809585
D95_217_A2	-2.95971	2.6	0.816703
D95_217_A1	-0.591776	4.79	0.377871
C1328	2.81747	1.42	0.945325
D95_216_A2	2.07063	2.72	0.799393
D95_216_A1	-0.654487	4.67	0.408652
D95_215_A2	2.65047	4.48	0.455792
C1013	0.282827	1.47	0.941407
D95_215_A1	2.12857	2.65	0.809585
D95_214_A2	-1.09491	2.67	0.8067
D95_214_A1	0.299428	4.39	0.477438
D95_213_A2	1.05403	2.6	0.816703
D95_213_A1	-0.622038	2.56	0.822299
D95_212_A2	2.26824	2.6	0.816703
D95_212_A1	-0.982669	2.72	0.799393
D95_211_A2	0.912674	2.61	0.81529
D95_211_A1	0.21055	4.57	0.433707
D95_210_A2	3.43068	2.61	0.81529
D95_210_A1	0.96037	2.64	0.81102
D95_209_A2	4.67409	2.61	0.81529
D95_209_A1	1.06425	2.65	0.809585
D95_208_A2	2.75486	2.56	0.822299
D95_208_A1	0.137929	2.58	0.819512
D95_207_A2	4.3315	2.57	0.820908
D95_207_A1	-0.383434	2.65	0.809585
D95_206_A2	6.23143	2.68	0.805249
D95_206_A1	0.947076	2.67	0.8067
D95_205_A2	2.82096	2.68	0.805249
D95_205_A1	2.25088	2.59	0.81811
D95_204_A2	2.66543	4.46	0.46064
D95_204_A1	0.222534	2.68	0.805249
D95_203_A2	5.94369	2.59	0.81811
D95_203_A1	-0.451993	2.6	0.816703
D95_202_A2	5.98014	2.69	0.803793
D95_202_A1	-1.09913	2.62	0.813872
D95_201_A2	-0.123447	2.62	0.813872
D95_201_A1	-0.858198	2.57	0.820908
D95_200_A2	2.62719	2.61	0.81529
D95_200_A1	-0.206238	2.59	0.81811
D95_199_A1	1.32639	2.52	0.827809
D95_198_A1	2.55056	2.65	0.809585
C1322	-2.05765	1.61	0.929715
D95_197_A2	-3.95024	2.56	0.822299
C1011	0.612679	1.67	0.924379
D95_197_A1	0.405238	2.7	0.802332
D95_196_A2	-3.2732	2.62	0.813872
D95_196_A1	0.506227	4.58	0.431226
D95_195_A2	-3.16664	2.64	0.81102
D95_195_A1	-0.971823	2.68	0.805249
D95_194_A2	-1.0866	2.55	0.823685
D95_194_A1	1.19807	2.62	0.813872
D95_193_A2	-2.43891	2.62	0.813872
D95_193_A1	0.628478	4.51	0.448479
D95_192_A2	-1.57291	2.64	0.81102
D95_192_A1	3.24543	2.71	0.800865
D95_191_A2	-1.88262	4.5	0.450922
D95_191_A1	0.593497	4.48	0.455792
D95_190_A2	-0.263022	2.69	0.803793
D95_190_A1	-2.42522	2.65	0.809585
D95_189_A2	-1.31781	2.54	0.825065
D95_189_A1	-0.131875	2.61	0.81529
D95_188_A2	-2.34417	2.65	0.809585
D95_188_A1	-2.21842	2.65	0.809585
D95_187_A2	-0.853769	2.61	0.81529
D95_187_A1	0.607558	4.62	0.421247
C1321	-0.392065	2.13	0.876982
D95_186_A2	-0.721149	2.72	0.799393
D95_186_A1	0.714711	4.6	0.426247
D95_185_A2	-0.474753	4.7	0.40103
D95_185_A1	-0.57097	2.75	0.794943
D95_184_A2	-0.401521	4.72	0.395922
D95_184_A1	0.494114	4.51	0.448479
D95_183_A2	-0.444862	4.76	0.38564
D95_183_A1	-1.11522	2.67	0.8067
D95_182_A2	-0.532462	2.63	0.812448
D95_182_A1	3.83131	2.67	0.8067
C1320	-1.82507	2.58	0.819512
D95_181_A2	-1.76992	5.06	0.305759
C1010	-0.468781	1.5	0.938991
D95_181_A1	1.30791	2.64	0.81102
D95_180_A2	-2.02099	4.97	0.330236
D95_179_A2	-1.78059	4.95	0.335616
D95_179_A1	-3.16524	2.64	0.81102
D95_178_A2	-1.76999	5.1	0.29474
D95_178_A1	0.221948	2.68	0.805249
D95_177_A2	-2.00338	4.81	0.372665
D95_177_A1	0.664009	2.71	0.800865
D95_176_A2	-1.7522	4.91	0.34631
D95_176_A1	0.87308	2.58	0.819512
D95_175_A2	-1.81021	5.09	0.297503
D95_175_A1	0.558775	2.59	0.81811
D95_174_A2	-1.8925	4.92	0.343644
D95_174_A1	-5.7898	2.61	0.81529
D95_173_A2	-1.8541	4.83	0.367438
D95_173_A1	-1.16777	2.63	0.812448
D95_172_A2	-1.75884	4.81	0.372665
D95_172_A1	-0.0238786	2.6	0.816703
D95_171_A2	-1.83555	5.05	0.308501
D95_171_A1	-0.816167	2.65	0.809585
D95_170_A2	-1.80119	5.02	0.316692
D95_170_A1	-0.657296	2.62	0.813872
D95_169_A2	-1.88466	4.9	0.34897
D95_169_A1	-0.172034	2.59	0.81811
D95_168_A2	-1.76672	5.1	0.29474
C1009	0.317511	2.13	0.876982
D95_168_A1	-0.716626	2.61	0.81529
D95_167_A2	-1.82816	5.02	0.316692
D95_167_A1	0.391763	4.69	0.403576
D95_166_A2	-1.77986	4.98	0.327538
D95_166_A1	0.0117744	2.68	0.805249
C1319	1.86799	2.05	0.886049
D95_165_A2	4.67695	2.71	0.800865
D95_165_A1	0.361889	4.72	0.395922
D95_164_A2	7.13067	2.6	0.816703
C1007	-1.67545	1.89	0.903143
D95_164_A1	-1.80835	4.64	0.416226
D95_163_A2	1.60533	2.63	0.812448
D95_163_A1	-1.65742	4.67	0.408652
C1313	-1.80992	1.88	0.904165
D95_162_A2	-1.74491	4.53	0.443576
D95_162_A1	-4.42052	2.66	0.808145
D95_161_A2	-1.77544	4.56	0.436182
D95_161_A1	-1.67622	4.59	0.428739
D95_160_A2	-1.10449	2.62	0.813872
D95_160_A1	-1.71702	4.64	0.416226
D95_159_A2	-0.719946	2.74	0.796432
D95_159_A1	-1.57852	4.69	0.403576
D95_158_A2	-0.773753	2.68	0.805249
D95_158_A1	-1.67988	4.71	0.398479
D95_157_A2	-1.92018	4.64	0.416226
D95_157_A1	-1.79968	4.64	0.416226
D95_156_A2	-1.77641	4.69	0.403576
D95_156_A1	-1.61511	4.68	0.406117
D95_155_A2	-1.73551	4.68	0.406117
D95_155_A1	-1.50562	4.6	0.426247
D95_154_A2	-1.81057	4.54	0.441117
D95_154_A1	-6.55265	2.7	0.802332
D95_153_A2	-1.64018	4.61	0.42375
D95_153_A1	-1.3079	2.7	0.802332
D95_152_A2	-1.89851	4.71	0.398479
D95_152_A1	-1.72958	4.59	0.428739
D95_151_A2	-1.70307	4.64	0.416226
D95_151_A1	-1.7875	4.63	0.418739
D95_150_A2	-1.84462	2.66	0.808145
D95_150_A1	-1.552	4.59	0.428739
D95_149_A2	-2.55667	2.58	0.819512
D95_149_A1	-1.60231	4.83	0.367438
C1312	-3.4852	1.51	0.938175
D95_148_A2	-3.46853	4.49	0.45336
D95_148_A1	-1.61808	4.66	0.411182
D95_147_A2	-2.41036	2.6	0.816703
D95_147_A1	-1.59501	4.62	0.421247
D95_146_A1	-1.6243	4.64	0.416226
D95_145_A2	-2.0585	2.51	0.829173
D95_145_A1	1.97127	2.61	0.81529
D95_144_A2	-3.50984	4.58	0.431226
D95_144_A1	-1.39299	2.69	0.803793
D95_143_A2	-2.74423	2.57	0.820908
C1006	-2.13596	2.26	0.861508
D95_143_A1	-2.20393	4.87	0.356917
D95_142_A2	-2.44174	2.56	0.822299
D95_142_A1	-2.28441	4.85	0.362188
D95_141_A2	-1.47704	2.58	0.819512
D95_141_A1	-2.08356	4.76	0.38564
D95_140_A2	-2.54286	2.57	0.820908
D95_140_A1	-2.13353	4.89	0.351624
D95_139_A2	-5.23375	2.66	0.808145
D95_139_A1	-2.21176	4.76	0.38564
D95_138_A2	-2.49345	2.58	0.819512
D95_138_A1	-2.2087	4.81	0.372665
D95_137_A2	-3.47071	4.51	0.448479
D95_137_A1	-2.13654	4.74	0.390792
D95_136_A2	-6.25754	2.64	0.81102
D95_136_A1	-2.33782	4.73	0.39336
D95_135_A2	-3.72648	2.54	0.825065
D95_135_A1	-2.0884	4.74	0.390792
D95_134_A2	-1.85256	2.63	0.812448
D95_134_A1	-1.90033	4.95	0.335616
C1307	0.428131	2.56	0.822299
D95_133_A2	0.53773	5.01	0.319412
D95_133_A1	-2.2679	4.68	0.406117
D95_132_A2	0.49578	4.92	0.343644
D95_132_A1	-1.48596	2.76	0.793449
D95_131_A2	0.315056	5.02	0.316692
D95_131_A1	-1.48742	2.74	0.796432
C1306	-1.07238	1.41	0.946093
D95_130_A2	-0.474338	2.64	0.81102
D95_130_A1	-0.311492	2.62	0.813872
D95_129_A2	-1.20664	2.56	0.822299
D95_129_A1	-0.502981	2.62	0.813872
D95_128_A2	-3.03234	2.59	0.81811
D95_128_A1	0.470764	2.69	0.803793
D95_127_A2	1.75926	2.58	0.819512
D95_127_A1	-2.09558	2.63	0.812448
D95_126_A2	-2.42882	2.62	0.813872
D95_126_A1	0.919287	2.67	0.8067
D95_125_A2	-2.11607	2.55	0.823685
D95_125_A1	0.343113	2.64	0.81102
D95_124_A2	-1.81742	2.66	0.808145
D95_124_A1	-1.40671	2.66	0.808145
D95_123_A2	0.0939718	2.66	0.808145
D95_123_A1	-0.43868	2.62	0.813872
D95_122_A2	1.89355	2.6	0.816703
D95_122_A1	2.1037	2.63	0.812448
D95_121_A2	-0.375441	2.59	0.81811
D95_121_A1	0.113652	4.56	0.436182
D95_120_A2	-0.934179	2.67	0.8067
C1004	-0.0173102	2.41	0.842514
D95_120_A1	-0.0547352	4.94	0.338297
D95_119_A2	-0.674695	2.56	0.822299
D95_119_A1	-0.0315987	4.98	0.327538
D95_118_A2	-0.986974	2.6	0.816703
D95_118_A1	2.51767	2.74	0.796432
D95_117_A2	-4.11186	2.57	0.820908
C1002	-1.2237	2.01	0.890453
D95_117_A1	-1.23232	4.6	0.426247
D95_116_A2	0.141559	2.65	0.809585
D95_116_A1	-4.48863	2.72	0.799393
D95_115_A2	1.06395	2.6	0.816703
D95_115_A1	-1.72185	2.64	0.81102
D95_114_A2	-0.449502	2.63	0.812448
D95_114_A1	-1.17554	4.71	0.398479
D95_113_A2	-0.508634	2.65	0.809585
D95_113_A1	0.144845	2.73	0.797915
C1299	-1.22591	2.3	0.856562
D95_112_A2	-1.57765	2.71	0.800865
D95_112_A1	-1.21476	4.61	0.42375
D95_111_A2	-1.12179	4.8	0.375271
D95_111_A1	0.14118	2.68	0.805249
D95_110_A2	-1.3235	4.86	0.359555
C1001	0.421539	1.98	0.893698
D95_110_A1	-0.352622	2.68	0.805249
D95_109_A2	-1.31391	4.73	0.39336
D95_109_A1	-0.767316	2.72	0.799393
C1295	-0.739205	1.88	0.904165
D95_108_A2	-0.84948	4.6	0.426247
D95_108_A1	3.40967	2.68	0.805249
D95_107_A2	-0.809029	4.67	0.408652
D95_107_A1	0.504294	4.8	0.375271
D95_106_A2	-0.162023	2.64	0.81102
D95_106_A1	0.404402	4.8	0.375271
D95_105_A2	1.3689	2.61	0.81529
D95_105_A1	0.525175	4.65	0.413707
D95_104_A2	-0.415622	2.6	0.816703
D95_104_A1	0.583173	4.66	0.411182
D95_103_A2	0.62887	2.62	0.813872
D95_103_A1	-1.4188	2.61	0.81529
D95_102_A2	-0.680963	4.62	0.421247
D95_102_A1	-5.00634	4.73	0.39336
D95_101_A2	-0.7363	4.58	0.431226
D95_101_A1	-5.1625	4.8	0.375271
D95_100_A2	2.00706	2.66	0.808145
D95_100_A1	-2.40722	2.73	0.797915
C1292	-5.35753	1.79	0.913121
D95_099_A2	-2.67254	2.68	0.805249
D95_099_A1	-5.07303	4.85	0.362188
D95_098_A2	-3.84079	2.61	0.81529
D95_098_A1	-4.8774	4.91	0.34631
D95_097_A2	-1.93186	2.59	0.81811
D95_097_A1	-4.97214	4.76	0.38564
D95_096_A2	-7.66716	2.65	0.809585
D95_096_A1	-4.97101	4.79	0.377871
D95_095_A2	-7.18141	2.67	0.8067
D95_095_A1	-5.00448	4.93	0.340973
D95_094_A2	-5.43858	4.72	0.395922
D95_094_A1	-4.89281	5.02	0.316692
D95_093_A2	-7.71899	2.64	0.81102
D95_093_A1	-4.82261	4.79	0.377871
D95_092_A2	-13.3116	2.72	0.799393
D95_092_A1	-4.9094	4.81	0.372665
D95_091_A2	-5.34296	4.63	0.418739
D95_091_A1	-5.03215	4.87	0.356917
D95_090_A2	-5.34764	4.6	0.426247
D95_090_A1	-5.3089	4.77	0.383056
C1289	-1.99234	2.18	0.871139
D95_089_A2	-1.99835	4.71	0.398479
D95_089_A1	-5.21339	4.77	0.383056
D95_088_A2	-2.0049	4.68	0.406117
D95_088_A1	-5.29752	4.81	0.372665
D95_087_A2	-2.06392	4.78	0.380466
D95_087_A1	-5.44874	4.63	0.418739
D95_086_A2	-1.92215	4.75	0.388219
D95_086_A1	-5.38963	4.92	0.343644
D95_085_A2	-1.9832	4.89	0.351624
D95_085_A1	-5.4535	4.79	0.377871
D95_084_A2	-1.85688	4.77	0.383056
D95_084_A1	-5.37426	4.8	0.375271
D95_083_A2	-1.92247	4.8	0.375271
D95_083_A1	-5.27795	4.73	0.39336
D95_082_A2	-2.04531	4.82	0.370054
D95_082_A1	-3.23118	2.71	0.800865
D95_081_A2	-1.87527	4.79	0.377871
D95_081_A1	-5.30399	4.76	0.38564
D95_080_A2	-4.36075	2.65	0.809585
D95_080_A1	-5.41408	4.85	0.362188
D95_079_A2	-1.82649	2.64	0.81102
D95_079_A1	-5.15138	4.74	0.390792
C1282	-0.871132	1.86	0.906193
D95_078_A2	-0.7464	4.64	0.416226
D95_078_A1	-5.32615	4.74	0.390792
D95_077_A2	-1.01853	4.63	0.418739
D95_077_A1	-2.56381	2.74	0.796432
D95_076_A2	-3.83333	2.62	0.813872
D95_076_A1	-6.66796	4.46	0.46064
D95_075_A2	-0.0204535	2.67	0.8067
D95_075_A1	-7.48776	2.58	0.819512
D95_074_A2	-0.836712	4.7	0.40103
D95_074_A1	-6.721	4.39	0.477438
D95_073_A2	-0.856248	4.65	0.413707
D95_073_A1	-8.75747	2.59	0.81811
D95_072_A2	-0.652552	2.68	0.805249
D95_072_A1	-6.73869	4.45	0.463056
D95_071_A2	-0.846392	4.7	0.40103
D95_071_A1	-6.64411	4.25	0.510236
D95_070_A2	-3.33748	2.7	0.802332
D95_070_A1	-6.74633	4.31	0.49631
D95_069_A2	-0.924074	4.6	0.426247
D95_069_A1	-4.59649	2.59	0.81811
D95_068_A2	-0.860763	2.71	0.800865
D95_068_A1	-4.3332	2.58	0.819512
D95_067_A2	-0.958846	4.64	0.416226
D95_067_A1	-9.85535	2.64	0.81102
D95_066_A2	-1.01462	4.68	0.406117
D95_066_A1	-8.33292	2.63	0.812448
D95_065_A2	2.66606	2.74	0.796432
D95_065_A1	-3.54931	2.62	0.813872
D95_064_A2	-0.80593	4.65	0.413707
D95_064_A1	-1.91076	2.66	0.808145
D95_063_A2	-0.846172	4.68	0.406117
D95_063_A1	-1.23315	4.73	0.39336
D95_062_A2	-0.887424	4.56	0.436182
D95_062_A1	-1.22021	4.79	0.377871
D95_061_A2	-0.8117	4.64	0.416226
D95_061_A1	-1.88995	2.66	0.808145
D95_060_A2	-0.818484	4.7	0.40103
D95_060_A1	2.164	2.74	0.796432
D95_059_A2	-0.853739	4.62	0.421247
D95_059_A1	-1.38249	4.72	0.395922
D95_058_A2	-0.997436	4.67	0.408652
D95_058_A1	-1.38458	4.83	0.367438
D95_057_A2	-0.886371	4.69	0.403576
D95_057_A1	-1.38435	4.76	0.38564
D95_056_A2	-0.785417	4.47	0.458219
D95_056_A1	-9.11383	4.95	0.335616
C1276	-0.961393	1.52	0.937354
D95_055_A2	-2.9713	2.58	0.819512
D95_055_A1	-18.1037	4.4	0.475054
D95_054_A2	-0.88893	4.55	0.438652
D95_054_A1	-18.1583	4.48	0.455792
D95_053_A2	4.84343	2.6	0.816703
D95_053_A1	-17.9567	4.4	0.475054
D95_052_A2	0.36281	2.57	0.820908
D95_052_A1	-18.1283	4.39	0.477438
D95_051_A2	2.13868	2.68	0.805249
D95_051_A1	-12.978	2.58	0.819512
D95_050_A2	2.1846	2.73	0.797915
D95_050_A1	-17.9198	4.45	0.463056
D95_049_A2	0.85554	2.65	0.809585
D95_049_A1	-17.9883	4.35	0.486917
D95_048_A2	-0.853813	4.45	0.463056
D95_048_A1	-17.9728	4.42	0.470271
D95_047_A2	-1.09073	4.56	0.436182
D95_047_A1	-18.1481	4.43	0.467871
D95_046_A2	-2.76339	2.65	0.809585
D95_046_A1	-18.0117	4.57	0.433707
D95_045_A2	-3.57641	2.59	0.81811
D95_045_A1	-18.1478	4.45	0.463056
D95_044_A2	-0.876068	4.58	0.431226
D95_044_A1	-18.1171	4.43	0.467871
D95_043_A2	-1.11292	4.42	0.470271
D95_043_A1	-18.1808	4.41	0.472665
D95_042_A2	-4.8397	2.62	0.813872
D95_042_A1	-0.369472	4.97	0.330236
D95_041_A2	0.201902	2.62	0.813872
D95_041_A1	-0.357671	4.89	0.351624
D95_040_A2	-2.97372	2.64	0.81102
D95_040_A1	-3.08159	2.69	0.803793
D95_039_A2	0.896813	2.66	0.808145
D95_039_A1	-6.49507	2.69	0.803793
D95_038_A2	-1.05251	4.48	0.455792
D95_038_A1	-4.1505	2.7	0.802332
D95_037_A2	-2.54909	2.62	0.813872
D95_037_A1	0.720611	2.63	0.812448
C1245	-0.0696204	1.86	0.906193
D95_036_A2	-0.188211	2.72	0.799393
D95_036_A1	-6.862	2.59	0.81811
D95_035_A2	-1.84057	2.63	0.812448
D95_035_A1	-7.94024	2.61	0.81529
D95_034_A2	-0.0622926	4.62	0.421247
D95_034_A1	-5.42732	2.66	0.808145
D95_033_A2	-0.0947709	4.71	0.398479
D95_033_A1	-3.09977	2.69	0.803793
D95_032_A2	-0.220317	4.73	0.39336
D95_032_A1	-4.87227	2.6	0.816703
D95_031_A2	-0.0194852	4.68	0.406117
D95_031_A1	-0.91534	2.79	0.788934
D95_030_A2	-0.506305	2.64	0.81102
D95_030_A1	-4.62274	4.75	0.388219
D95_029_A2	-0.0363981	4.6	0.426247
D95_029_A1	-4.26584	2.74	0.796432
D95_028_A2	1.57473	2.74	0.796432
D95_028_A1	-4.26713	2.72	0.799393
D95_027_A2	-0.118235	4.63	0.418739
D95_027_A1	-4.66667	4.61	0.42375
D95_026_A2	0.114779	4.62	0.421247
D95_026_A1	-4.5749	4.66	0.411182
D95_025_A2	-0.140589	4.46	0.46064
D95_025_A1	-4.59031	4.66	0.411182
D95_024_A2	-0.155904	4.67	0.408652
D95_024_A1	-6.90583	4.71	0.398479
D95_023_A2	-0.12322	4.72	0.395922
D95_023_A1	-6.83562	4.83	0.367438
D95_022_A2	-0.0727802	4.65	0.413707
D95_022_A1	-8.47491	2.69	0.803793
D95_021_A2	-0.0973372	4.58	0.431226
D95_021_A1	-6.90464	4.72	0.395922
D95_020_A2	-0.194935	2.62	0.813872
D95_020_A1	-6.78371	4.76	0.38564
C1226	-1.09238	2.37	0.847698
D95_019_A2	-1.04074	4.94	0.338297
D95_019_A1	-6.94899	4.71	0.398479
D95_018_A2	-1.02495	4.79	0.377871
D95_018_A1	-6.95432	2.7	0.802332
D95_017_A2	-1.07009	4.88	0.354273
D95_017_A1	-6.81235	4.82	0.370054
D95_016_A2	-1.18048	4.74	0.390792
D95_016_A1	-6.74127	4.65	0.413707
D95_015_A2	-1.06302	4.9	0.34897
D95_015_A1	-6.74847	4.86	0.359555
D95_014_A2	-1.15699	4.79	0.377871
D95_014_A1	-6.79194	4.73	0.39336
D95_013_A2	-1.02044	4.88	0.354273
D95_013_A1	-6.76429	2.67	0.8067
D95_012_A2	-0.410733	2.68	0.805249
D95_012_A1	-7.75822	4.84	0.364816
C1220	-0.863231	2.25	0.86273
D95_011_A2	-0.917597	4.78	0.380466
D95_011_A1	-4.13857	4.78	0.380466
D95_010_A2	-1.03626	4.86	0.359555
D95_010_A1	-1.48442	2.75	0.794943
D95_009_A2	-1.79657	2.69	0.803793
D95_009_A1	-4.15209	4.94	0.338297
D95_008_A2	-0.775163	4.78	0.380466
D95_008_A1	-0.719297	2.71	0.800865
D95_007_A2	-0.898312	4.81	0.372665
D95_007_A1	-4.1247	4.83	0.367438
D95_006_A2	-0.89534	4.97	0.330236
D95_006_A1	-4.13805	4.78	0.380466
D95_005_A2	-0.833039	4.86	0.359555
D95_005_A1	-4.16725	4.77	0.383056
D95_004_A2	-0.893408	4.82	0.370054
D95_004_A1	-4.15555	4.8	0.375271
D95_003_A2	-0.819359	4.82	0.370054
D95_003_A1	-4.2175	4.79	0.377871
D95_002_A2	-0.807502	4.82	0.370054
D95_002_A1	-4.04598	4.73	0.39336
D95_001_A2	-0.674797	2.7	0.802332
D95_001_A1	-4.15376	4.66	0.411182
D23_311_S	-17.976	4.34	0.489273
D23_310_S	-18.1185	4.45	0.463056
D23_309_S	-18.8109	4.35	0.486917
D23_308_S	-18.7389	4.31	0.49631
D23_307_S	-18.6511	4.2	0.521692
D23_306_S	-22.2001	4.27	0.505616
Achaak	-17.8933	1.56	0.934013
D23_305_S	-14.3625	4.46	0.46064
D23_304_S	-14.5049	4.47	0.458219
D23_303_S	-14.5284	4.52	0.44603
D23_302_S	-14.5169	4.4	0.475054
D23_301_S	-14.5395	4.47	0.458219
D23_300_S	-17.8957	4.38	0.479816
D23_299_S	-17.9595	4.42	0.470271
D23_298_S	-17.9548	4.46	0.46064
D23_297_S	-17.8712	4.46	0.46064
D23_296_S	-17.9419	4.44	0.465466
D23_295_S	-17.8682	4.52	0.44603
D23_294_S	-17.962	4.3	0.498644
D23_293_S	-17.9358	4.35	0.486917
D23_292_S	-17.8332	4.27	0.505616
D23_291_S	-6.7052	4.41	0.472665
D23_290_S	-6.86631	4.64	0.416226
D23_289_S	-6.86734	4.32	0.49397
D23_288_S	-6.70782	4.46	0.46064
D23_287_S	-6.83563	4.49	0.45336
D23_286_S	-6.88671	4.54	0.441117
D23_285_S	-6.76233	4.49	0.45336
D23_284_S	-6.75766	4.39	0.477438
Butte	2.14571	2.51	0.829173
D12_170	2.25234	2.79	0.788934
D23_283_S	2.30071	4.58	0.431226
D23_282_S	2.23278	4.58	0.431226
D23_281_S	2.13028	4.63	0.418739
D23_280_S	2.19892	4.68	0.406117
D23_279_S	2.29472	4.77	0.383056
D23_278_S	2.10297	4.6	0.426247
D23_277_S	2.25735	4.71	0.398479
D23_276_S	2.24219	4.75	0.388219
D23_275_S	2.21929	4.85	0.362188
D23_274_S	2.19187	4.54	0.441117
D23_273_S	2.10055	4.68	0.406117
D23_272_S	2.12437	4.68	0.406117
D23_271_S	2.24807	4.69	0.403576
D23_270_S	2.31831	4.61	0.42375
D23_269_S	2.1059	4.66	0.411182
D23_268_S	2.15659	4.55	0.438652
D23_267_S	2.2197	4.53	0.443576
D23_266_S	2.22263	4.64	0.416226
D23_265_S	2.34192	4.63	0.418739
D23_264_S	2.32766	4.55	0.438652
D23_263_S	2.17858	4.67	0.408652
D23_262_S	2.11394	4.73	0.39336
D23_261_S	2.20529	4.53	0.443576
D23_260_S	2.15426	4.68	0.406117
D23_259_S	2.24282	4.64	0.416226
D23_258_S	2.38812	4.69	0.403576
D23_257_S	2.24678	4.64	0.416226
D23_256_S	2.34494	4.69	0.403576
D23_255_S	-12.2376	4.33	0.491624
D23_254_S	-12.1668	4.48	0.455792
D23_253_S	-12.1482	4.51	0.448479
D23_252_S	-12.2283	4.4	0.475054
D23_251_S	-12.0528	4.47	0.458219
D23_250_S	-12.3369	4.45	0.463056
D23_249_S	-7.89469	4.41	0.472665
D23_248_S	-7.99629	4.46	0.46064
D23_247_S	-7.90876	4.37	0.482188
D23_246_S	-8.01532	4.36	0.484555
D23_245_S	-7.89614	4.48	0.455792
D23_244_S	-8.04047	4.49	0.45336
D23_243_S	-7.90708	4.35	0.486917
D23_242_S	-7.96169	4.36	0.484555
D23_241_S	-7.9786	4.29	0.500973
D23_240_S	-7.99967	4.43	0.467871
D23_239_S	-8.09767	4.35	0.486917
D23_238_S	-8.0118	4.41	0.472665
D23_237_S	-7.86425	4.45	0.463056
D23_236_S	-7.8249	4.43	0.467871
D23_235_S	-7.953	4.39	0.477438
D23_234_S	-8.00009	4.36	0.484555
D23_233_S	-7.94987	4.41	0.472665
D23_232_S	-8.14812	4.49	0.45336
D23_231_S	-7.93041	4.45	0.463056
D23_230_S	3.02769	4.35	0.486917
D23_229_S	3.09728	4.34	0.489273
D23_228_S	2.86173	4.28	0.503297
D23_227_S	2.93601	4.27	0.505616
D23_226_S	2.86565	4.43	0.467871
D23_225_S	2.9238	4.45	0.463056
D23_224_S	2.93375	4.29	0.500973
D23_223_S	3.05735	4.35	0.486917
D23_222_S	3.08916	4.36	0.484555
D23_221_S	2.89924	4.29	0.500973
D23_220_S	2.81554	4.23	0.514835
D23_219_S	2.87402	4.25	0.510236
D23_218_S	2.88795	4.32	0.49397
D23_217_S	3.03497	4.39	0.477438
D23_216_S	2.96113	4.29	0.500973
D23_215_S	2.92418	4.33	0.491624
D23_214_S	3.08459	4.34	0.489273
D23_213_S	3.00853	4.44	0.465466
D23_212_S	3.12602	4.31	0.49631
D23_211_S	3.0223	4.32	0.49397
D23_210_S	2.91308	4.28	0.503297
D23_209_S	3.0413	4.41	0.472665
D23_208_S	3.02605	4.39	0.477438
D23_207_S	3.0139	4.36	0.484555
D23_206_S	2.94012	4.41	0.472665
D23_205_S	3.09939	4.34	0.489273
D23_204_S	-14.4034	4.42	0.470271
D23_203_S	-14.4137	4.38	0.479816
D23_202_S	-14.2803	4.34	0.489273
D23_201_S	-14.4945	4.4	0.475054
D23_200_S	-14.2585	4.37	0.482188
D23_199_S	-14.6082	4.4	0.475054
D23_198_S	-14.382	4.4	0.475054
D23_197_S	-14.3147	4.38	0.479816
D23_196_S	-14.3755	4.46	0.46064
D23_195_S	-14.5211	4.38	0.479816
D23_194_S	-14.3703	4.33	0.491624
D23_193_S	-14.2087	4.42	0.470271
D23_192_S	-14.3814	4.42	0.470271
D23_191_S	-14.473	4.33	0.491624
D23_190_S	-14.4799	4.38	0.479816
D23_189_S	-14.4214	4.4	0.475054
D23_188_S	-14.4781	4.42	0.470271
D23_187_S	-14.2353	4.27	0.505616
D23_186_S	-14.2526	4.33	0.491624
D23_185_S	-14.3926	4.22	0.517126
D23_184_S	-14.3193	4.35	0.486917
D23_183_S	-14.4514	4.39	0.477438
D23_182_S	-14.5559	4.35	0.486917
D23_181_S	-14.4353	4.38	0.479816
D23_180_S	-14.4282	4.31	0.49631
D23_179_S	-14.6159	4.42	0.470271
D23_178_S	-14.6082	4.33	0.491624
D23_177_S	-14.3866	4.35	0.486917
D23_176_S	-14.5347	4.5	0.450922
D23_175_S	-14.1974	4.51	0.448479
D23_174_S	-14.4291	4.45	0.463056
D23_173_S	-14.6413	4.43	0.467871
D23_172_S	-14.4874	4.32	0.49397
D23_171_S	-14.524	4.42	0.470271
D23_170_S	-14.3493	4.41	0.472665
D23_169_S	-14.4068	4.39	0.477438
D23_168_S	-14.2203	4.43	0.467871
D23_167_S	-14.3155	4.37	0.482188
D23_166_S	-14.5807	4.34	0.489273
D23_165_S	-14.3331	4.39	0.477438
D23_164_S	-14.4263	4.37	0.482188
D23_163_S	-14.3819	4.39	0.477438
D23_162_S	-14.5496	4.3	0.498644
D23_161_S	-14.3471	4.44	0.465466
D23_160_S	-14.4778	4.24	0.512538
D23_159_S	-14.5358	4.51	0.448479
D23_158_S	-14.5995	4.33	0.491624
D23_157_S	-14.4543	4.47	0.458219
D23_156_S	-14.5353	4.32	0.49397
D23_155_S	-14.3461	4.4	0.475054
D23_154_S	-14.4138	4.39	0.477438
D23_153_S	-14.4211	4.47	0.458219
D23_152_S	-14.3054	4.41	0.472665
D23_151_S	-14.303	4.4	0.475054
D23_150_S	-14.4563	4.32	0.49397
D23_149_S	-14.5284	4.35	0.486917
D23_148_S	-14.4458	4.37	0.482188
D23_147_S	-14.3926	4.41	0.472665
D23_146_S	-14.4918	4.36	0.484555
D00_078	17.6121	0.97	0.974488
D11_422	3.69264	2.57	0.820908
D23_145_S	-6.99614	4.6	0.426247
D23_144_S	-7.03614	4.55	0.438652
D23_143_S	-7.14514	4.52	0.44603
D23_142_S	-7.1594	4.62	0.421247
D23_141_S	-7.12094	4.5	0.450922
D23_140_S	-7.03149	4.5	0.450922
D11_419	2.23839	2.56	0.822299
D23_139_S	-7.78112	4.42	0.470271
D23_138_S	-7.85026	4.45	0.463056
D23_137_S	-7.71201	4.68	0.406117
D23_136_S	-7.92904	4.53	0.443576
D23_135_S	-7.65479	4.44	0.465466
D23_134_S	-7.80809	4.51	0.448479
D23_133_S	-7.83907	4.51	0.448479
D23_132_S	-7.68347	4.39	0.477438
D23_131_S	-7.84195	4.53	0.443576
D23_130_S	-7.70194	4.45	0.463056
D23_129_S	-7.64781	4.51	0.448479
D23_128_S	-7.59741	4.52	0.44603
D23_127_S	-7.85912	4.56	0.436182
D23_126_S	-7.70888	4.45	0.463056
D23_125_S	-7.70111	4.43	0.467871
D23_124_S	-7.89872	4.39	0.477438
D23_123_S	-7.71478	4.56	0.436182
D23_122_S	-7.58801	4.45	0.463056
D23_121_S	-7.71901	4.48	0.455792
D23_120_S	-12.1159	4.47	0.458219
D23_119_S	-12.0974	4.38	0.479816
D23_118_S	-12.0131	4.46	0.46064
D23_117_S	-12.2518	4.47	0.458219
D23_116_S	-12.1464	4.53	0.443576
D23_115_S	-12.158	4.57	0.433707
D23_114_S	-12.0207	4.58	0.431226
D23_113_S	-12.1138	4.5	0.450922
D23_112_S	-12.0749	4.63	0.418739
D23_111_S	-12.1099	4.49	0.45336
D23_110_S	-12.2011	4.61	0.42375
D23_109_S	-12.0902	4.51	0.448479
D23_108_S	-12.2978	4.56	0.436182
D23_107_S	-12.2193	4.46	0.46064
D23_106_S	-12.0548	4.61	0.42375
D23_105_S	-1.41153	4.44	0.465466
D23_104_S	-1.35602	4.25	0.510236
D23_103_S	-1.43392	4.35	0.486917
D23_102_S	-1.49112	4.26	0.507928
D23_101_S	-1.43247	4.36	0.484555
D23_100_S	-1.51855	4.41	0.472665
D23_099_S	-1.40319	4.38	0.479816
D23_098_S	-1.58814	4.33	0.491624
D23_097_S	-1.22324	4.38	0.479816
D23_096_S	-1.36593	4.41	0.472665
D23_095_S	-1.47068	4.32	0.49397
D23_094_Z	20.959	4.46	0.46064
D23_094_S	-1.38263	4.41	0.472665
D23_093_Z	23.6012	4.45	0.463056
D23_093_S	-1.50602	4.43	0.467871
D23_092_Z	23.6008	4.44	0.465466
D23_092_S	-1.39698	4.34	0.489273
D23_091_Z	23.5925	4.36	0.484555
D23_091_S	-1.4012	4.3	0.498644
D23_090_Z	19.2051	4.47	0.458219
D23_090_S	-1.38093	4.37	0.482188
D23_089_Z	19.2162	4.56	0.436182
D23_089_S	-1.28403	4.36	0.484555
D23_088_Z	19.0712	4.62	0.421247
D23_088_S	-1.33794	4.27	0.505616
D23_087_Z	19.2054	4.46	0.46064
D23_087_S	-1.28803	4.3	0.498644
D23_086_Z	19.2349	4.46	0.46064
D23_086_S	-1.4035	4.28	0.503297
D23_085_Z	19.1293	4.44	0.465466
D23_085_S	-1.55323	4.47	0.458219
D23_084_Z	13.1044	4.55	0.438652
D23_084_S	-1.46018	4.34	0.489273
D23_083_Z	13.1526	4.54	0.441117
D23_083_S	-1.37299	4.46	0.46064
D23_082_Z	13.0565	4.54	0.441117
D23_082_S	-1.38695	4.33	0.491624
D23_081_Z	13.1784	4.55	0.438652
D23_081_S	-1.4573	4.31	0.49631
D23_080_Z	13.0039	4.5	0.450922
D23_080_S	-1.53078	4.36	0.484555
D23_079_Z	12.9506	4.63	0.418739
D23_079_S	-1.48803	4.42	0.470271
D23_078_Z	12.9489	4.62	0.421247
D23_078_S	-1.30598	4.41	0.472665
D23_077_Z	12.9123	4.64	0.416226
D23_077_S	-1.2214	4.38	0.479816
D23_076_Z	13.0721	4.61	0.42375
D23_076_S	-1.61176	4.38	0.479816
D23_075_Z	12.9734	4.68	0.406117
D23_075_S	-1.47299	4.46	0.46064
D23_074_Z	12.9235	4.62	0.421247
D23_074_S	-1.46661	4.31	0.49631
D23_073_Z	13.1792	4.55	0.438652
D23_073_S	-1.38711	4.36	0.484555
D23_072_Z	12.8418	4.6	0.426247
D23_072_S	-1.46663	4.34	0.489273
A2198	7.29482	1.04	0.970672
D01_456	15.977	1.48	0.940607
D06_847	13.4445	1.69	0.922557
D11_077	15.7251	2.59	0.81811
D23_071_Z	19.603	4.23	0.514835
D23_071_S	-1.59487	4.39	0.477438
D23_070_Z	19.7931	4.24	0.512538
D23_070_S	-1.31234	4.45	0.463056
D23_069_Z	19.6636	4.26	0.507928
D23_069_S	-1.44529	4.19	0.523967
D11_003	11.1214	2.52	0.827809
D23_068_Z	13.3159	4.47	0.458219
D23_068_S	-1.4528	4.26	0.507928
D23_067_Z	13.0798	4.46	0.46064
D23_067_S	-1.46821	4.4	0.475054
D23_066_Z	9.47111	4.31	0.49631
D23_066_S	-1.45825	4.28	0.503297
D23_065_Z	9.40905	4.26	0.507928
D23_065_S	-1.40153	4.44	0.465466
D23_064_Z	9.67022	4.41	0.472665
D23_064_S	-1.58705	4.43	0.467871
D23_063_Z	9.43921	4.37	0.482188
D23_063_S	-14.3323	4.33	0.491624
D23_062_Z	9.5591	4.31	0.49631
D23_062_S	-14.6524	4.42	0.470271
D23_061_Z	9.67144	4.29	0.500973
D23_061_S	-14.5063	4.54	0.441117
D23_060_Z	9.36484	4.46	0.46064
D23_060_S	-14.5859	4.41	0.472665
D23_059_Z	9.48981	4.35	0.486917
D23_059_S	-14.5036	4.26	0.507928
D23_058_Z	9.52144	4.46	0.46064
D23_058_S	-14.3915	4.34	0.489273
D23_057_Z	9.65072	4.33	0.491624
D23_057_S	-14.5156	4.32	0.49397
D23_056_Z	9.60067	4.36	0.484555
D23_056_S	-14.4177	4.3	0.498644
D23_055_Z	9.49506	4.32	0.49397
D23_055_S	-14.6554	4.32	0.49397
D23_054_Z	9.4739	4.36	0.484555
D23_054_S	-14.4914	4.4	0.475054
D23_053_Z	9.61567	4.4	0.475054
D23_053_S	-14.6298	4.42	0.470271
D23_052_Z	9.37877	4.38	0.479816
D23_052_S	-14.5771	4.35	0.486917
D23_051_Z	9.37131	4.36	0.484555
D23_051_S	-14.533	4.36	0.484555
D23_050_Z	9.56531	4.28	0.503297
D23_050_S	-14.6003	4.46	0.46064
D23_049_Z	9.5068	4.37	0.482188
D23_049_S	-14.5764	4.31	0.49631
D23_048_Z	9.51569	4.37	0.482188
D23_048_S	-14.4992	4.42	0.470271
D23_047_Z	9.60241	4.35	0.486917
D23_047_S	-14.662	4.44	0.465466
D23_046_Z	9.44949	4.3	0.498644
D23_046_S	-14.5729	4.33	0.491624
D23_045_Z	9.44933	4.4	0.475054
D23_045_S	-14.4919	4.3	0.498644
D23_044_Z	9.34881	4.34	0.489273
D23_044_S	-14.6736	4.37	0.482188
D23_043_Z	9.55617	4.43	0.467871
D23_043_S	-14.5518	4.33	0.491624
D23_042_Z	5.18585	4.47	0.458219
D23_042_S	-5.66286	4.33	0.491624
D01_462	16.2254	1.58	0.93231
Alaska	11.2834	2.55	0.823685
D23_041_Z	-0.836962	4.45	0.463056
D23_041_S	-5.60745	4.42	0.470271
D23_040_Z	-1.01476	4.27	0.505616
Argos	0.0302607	6.01	0.0206047
D23_040_S	-5.50344	5.24	0.255488
D23_039_Z	-1.09654	4.22	0.517126
D23_039_S	-5.59249	5.22	0.261161
D23_038_Z	-1.01739	4.35	0.486917
D23_038_S	-5.4853	5.28	0.244078
D23_037_Z	-0.914849	4.34	0.489273
D23_037_S	-5.42415	5.38	0.215174
D23_036_Z	-1.11202	4.38	0.479816
Astoria	0.0473186	6.05	0.0075244
D23_036_S	-5.54489	5.27	0.246939
D23_035_Z	-1.07649	4.48	0.455792
D23_035_S	-5.63898	5.24	0.255488
D23_034_Z	-1.00953	4.43	0.467871
Alisio_10	-4.66033	3.42	0.682852
D17_235	-6.2471	2.57	0.820908
D23_034_S	-8.85203	4.5	0.450922
D23_033_Z	-1.11612	4.38	0.479816
D23_033_S	-8.74211	4.48	0.455792
D23_032_Z	-1.07211	4.51	0.448479
D23_032_S	-8.66519	4.5	0.450922
D23_031_Z	-1.01243	4.45	0.463056
D23_031_S	-8.68469	4.59	0.428739
D23_030_Z	-1.08008	4.43	0.467871
D23_030_S	-8.66522	4.48	0.455792
D23_029_Z	0.95791	4.46	0.46064
D23_029_S	-8.80838	4.61	0.42375
D23_028_Z	1.08392	4.34	0.489273
D23_028_S	-8.80425	4.59	0.428739
D23_027_Z	1.04203	4.33	0.491624
D17_229	-10.038	2.61	0.81529
D23_027_S	-10.4476	4.63	0.418739
D23_026_Z	1.05608	4.46	0.46064
D23_026_S	-10.5949	4.6	0.426247
D23_025_Z	0.889628	4.43	0.467871
D23_025_S	-10.5797	4.56	0.436182
D23_024_Z	0.834095	4.43	0.467871
D23_024_S	-10.664	4.5	0.450922
D23_023_Z	0.844363	4.35	0.486917
D23_023_S	-10.5089	4.64	0.416226
D23_022_Z	1.02379	4.38	0.479816
D23_022_S	-2.4892	5.29	0.241212
D23_021_Z	0.964729	4.33	0.491624
D23_021_S	-2.25236	5.31	0.235464
D23_020_Z	0.909932	4.36	0.484555
D23_020_S	-2.17356	5.21	0.263989
D23_019_Z	0.868374	4.43	0.467871
D23_019_S	-2.29132	5.25	0.252644
D03_180	21.4777	2.55	0.823685
D23_018_Z	22.4772	4.57	0.433707
D17_230	0.718297	2.62	0.813872
D23_018_S	-1.73984	4.47	0.458219
D23_017_Z	22.5182	4.49	0.45336
D23_017_S	-2.14067	4.51	0.448479
D23_016_Z	22.6706	4.43	0.467871
D23_016_S	-1.99972	4.57	0.433707
D23_015_Z	22.3766	4.57	0.433707
D23_015_S	-1.92763	4.36	0.484555
D23_014_Z	22.6284	4.53	0.443576
D17_228	-1.77612	2.53	0.82644
D23_014_S	-3.06539	4.6	0.426247
D23_013_Z	22.4588	4.47	0.458219
D23_013_S	-3.09035	4.48	0.455792
D23_012_Z	22.4878	4.57	0.433707
D14_298	-3.7905	2.72	0.799393
D23_012_S	-7.3652	4.46	0.46064
D23_011_Z	22.761	4.59	0.428739
D23_011_S	-7.48345	4.64	0.416226
D23_010_Z	22.6334	4.52	0.44603
D23_010_S	-7.49967	4.57	0.433707
Bartre	-15.9327	2.81	0.785898
D23_009_Z	3.83261	4.58	0.431226
D23_009_S	-7.36187	4.66	0.411182
D23_008_Z	3.93865	4.5	0.450922
D23_008_S	-7.47261	4.47	0.458219
D23_007_Z	3.87562	4.48	0.455792
D23_007_S	-3.97878	4.5	0.450922
D23_006_Z	3.98431	4.6	0.426247
D23_006_S	-4.20913	4.48	0.455792
D23_005_Z	4.01929	4.53	0.443576
D23_005_S	-4.11274	4.54	0.441117
D23_004_Z	3.64683	4.61	0.42375
D23_004_S	-4.18109	4.5	0.450922
D23_003_Z	3.70952	4.65	0.413707
D23_003_S	-4.0797	4.52	0.44603
D23_002_Z	3.80281	4.59	0.428739
D23_002_S	-4.22965	4.6	0.426247
D23_001_Z	3.97902	4.41	0.472665
D23_001_S	-4.11927	4.64	0.416226
D22_432_S	-6.69003	5.18	0.27244
D22_431_S	-6.69034	5.34	0.2268
D22_430_S	-6.65784	5.07	0.303012
D22_429_S	-6.72161	5.08	0.30026
D22_428_S	-1.29067	5.17	0.275247
D22_427_S	-1.36456	5.32	0.232581
D22_426_S	-1.34614	5.17	0.275247
D22_425_S	-1.30386	5.25	0.252644
D22_424_S	-1.23441	5.21	0.263989
D22_423_S	-1.19697	5.33	0.229694
D22_422_S	-1.21346	5.35	0.223902
D22_421_S	-1.15316	5.28	0.244078
D22_420_S	-1.35417	5.3	0.238341
D22_419_S	-1.26991	5.25	0.252644
D22_418_S	-1.36728	5.21	0.263989
D22_417_S	-1.21947	5.17	0.275247
D22_416_S	-1.21443	5.26	0.249794
D22_415_S	-1.3086	5.3	0.238341
D22_414_S	-1.27416	5.25	0.252644
D22_413_S	-1.02924	5.34	0.2268
D22_412_S	-1.29173	5.16	0.278048
D22_411_S	-1.39819	5.19	0.269629
D22_410_S	-1.34195	5.32	0.232581
D22_409_S	-1.26892	5.34	0.2268
D22_408_S	-1.3529	5.28	0.244078
D22_407_S	-1.19047	5.26	0.249794
D22_406_S	-1.2491	5.36	0.220998
D22_405_S	-1.34823	5.29	0.241212
D22_404_S	-1.27097	5.2	0.266811
D22_403_S	-1.12241	5.36	0.220998
D22_402_S	-1.38616	5.16	0.278048
D22_401_S	-1.27465	5.16	0.278048
D22_400_S	3.95353	4.54	0.441117
D22_399_S	3.73865	4.49	0.45336
D22_398_S	19.7412	4.32	0.49397
D22_397_S	15.3648	4.19	0.523967
D22_396_S	15.391	4.27	0.505616
D22_395_S	-3.96618	4.32	0.49397
D22_394_S	-4.19187	4.42	0.470271
D22_393_S	-3.94095	4.33	0.491624
D22_392_S	-4.14196	4.38	0.479816
D22_391_S	-4.03104	4.39	0.477438
D22_390_S	-4.13352	4.41	0.472665
D22_389_S	-4.2543	4.33	0.491624
D22_388_S	-4.27169	4.39	0.477438
D22_387_S	-4.14126	4.34	0.489273
D22_386_S	-4.07489	4.3	0.498644
D22_385_S	-4.23088	4.34	0.489273
D22_384_S	-4.0515	4.38	0.479816
D22_383_S	-4.19406	4.45	0.463056
D22_382_S	-4.16766	4.32	0.49397
D22_381_S	-4.05227	4.3	0.498644
D22_380_S	-4.1269	4.33	0.491624
D22_379_S	-4.0021	4.44	0.465466
D22_378_S	-4.10995	4.37	0.482188
D22_377_S	-4.13019	4.51	0.448479
D22_376_S	-4.14204	4.45	0.463056
D22_375_S	-4.19604	4.38	0.479816
D22_374_S	-4.21252	4.38	0.479816
D22_373_S	-4.18251	4.29	0.500973
D22_372_S	-3.97904	4.36	0.484555
D22_371_S	-4.1905	4.4	0.475054
D22_370_S	-4.01132	4.55	0.438652
D22_369_S	-3.95316	4.48	0.455792
D22_368_S	-4.20126	4.41	0.472665
D22_367_S	-4.15371	4.44	0.465466
D22_366_S	-4.10773	4.42	0.470271
D22_365_S	-4.05551	4.43	0.467871
D22_364_S	-4.21021	4.41	0.472665
D22_363_S	-4.11709	4.41	0.472665
D22_362_S	-4.05026	4.3	0.498644
D22_361_S	-4.02519	4.29	0.500973
D22_360_S	-4.27512	4.45	0.463056
D22_359_S	-4.1072	4.39	0.477438
D22_358_S	-4.13672	4.45	0.463056
D22_357_S	-4.28707	4.42	0.470271
D22_356_S	-4.05154	4.45	0.463056
D22_355_S	-4.25059	4.42	0.470271
D22_354_S	-3.96241	4.39	0.477438
D22_353_S	-4.14438	4.35	0.486917
D22_352_S	-3.99362	4.48	0.455792
D22_351_S	-4.08977	4.28	0.503297
D22_350_S	-4.04372	4.54	0.441117
D22_349_S	-4.02721	4.24	0.512538
D22_348_S	-4.18118	4.36	0.484555
D22_347_S	-4.12599	4.38	0.479816
D22_346_S	-4.01108	4.39	0.477438
D22_345_S	-4.17815	4.3	0.498644
D22_344_S	-4.12815	4.41	0.472665
D22_343_S	-4.08007	4.38	0.479816
D22_342_S	-4.06991	4.41	0.472665
D22_341_S	-4.06869	4.35	0.486917
D22_340_S	-4.01952	4.43	0.467871
D22_339_S	-4.05452	4.29	0.500973
D22_338_S	-4.03508	4.37	0.482188
D22_337_S	-4.07888	4.51	0.448479
D22_336_S	-4.08635	4.4	0.475054
D22_335_S	-4.13822	4.37	0.482188
D22_334_S	-4.17298	4.53	0.443576
D22_333_S	-4.00676	4.31	0.49631
D22_332_S	-4.09791	4.42	0.470271
D22_331_S	-3.99104	4.46	0.46064
D22_330_S	-4.14406	4.43	0.467871
D22_329_S	-4.16152	4.36	0.484555
D22_328_S	-4.23961	4.35	0.486917
D22_327_S	-4.11633	4.35	0.486917
D22_326_S	-4.10236	4.42	0.470271
D22_325_S	-4.10388	4.45	0.463056
D22_324_S	-4.07013	4.45	0.463056
D22_323_S	-4.17411	4.39	0.477438
D22_322_S	2.14882	4.74	0.390792
D22_321_S	2.26998	4.52	0.44603
D22_320_S	2.30656	4.76	0.38564
D22_319_S	2.2814	4.63	0.418739
D22_318_S	2.22368	4.65	0.413707
D22_317_S	2.30377	4.58	0.431226
D22_316_S	2.34855	4.69	0.403576
D22_315_S	2.12385	4.66	0.411182
D22_314_S	2.16506	4.69	0.403576
D22_313_S	2.29494	4.79	0.377871
D22_312_S	2.22104	4.66	0.411182
D22_311_S	2.20371	4.69	0.403576
D22_310_S	2.1178	4.68	0.406117
D22_309_S	2.22676	4.69	0.403576
D22_308_S	2.10862	4.7	0.40103
D22_307_S	2.19631	4.63	0.418739
D22_306_S	2.21079	4.86	0.359555
D22_305_S	2.36331	4.61	0.42375
D22_304_S	2.07212	4.73	0.39336
D22_303_S	2.0861	4.65	0.413707
D22_302_S	2.33465	4.68	0.406117
D22_301_S	2.13838	4.66	0.411182
D22_300_S	2.16698	4.81	0.372665
D22_299_S	2.20249	4.68	0.406117
D22_298_S	2.19704	4.56	0.436182
D22_297_S	2.10128	4.65	0.413707
D22_296_S	2.11315	4.67	0.408652
D22_295_S	2.29493	4.7	0.40103
D22_294_S	2.16665	4.62	0.421247
D22_293_S	1.98653	4.72	0.395922
D22_292_S	2.17991	4.59	0.428739
D22_291_S	2.31381	4.52	0.44603
D22_290_S	2.20847	4.79	0.377871
D22_289_S	2.24211	4.7	0.40103
D22_288_S	2.13633	4.56	0.436182
D22_287_S	2.40987	4.65	0.413707
D22_286_S	2.196	4.59	0.428739
D22_285_S	2.19968	4.69	0.403576
D22_284_S	2.09422	4.71	0.398479
D22_283_S	2.16806	4.65	0.413707
D22_282_S	2.22001	4.54	0.441117
D22_281_S	2.0951	4.68	0.406117
D22_280_S	2.26381	4.55	0.438652
D22_279_S	2.12854	4.64	0.416226
D22_278_S	2.22271	4.63	0.418739
D22_277_S	2.3782	4.68	0.406117
D22_276_S	2.19584	4.73	0.39336
D22_275_S	2.21265	4.63	0.418739
D22_274_S	2.25748	4.52	0.44603
D22_273_S	2.28542	4.67	0.408652
D22_272_S	2.02494	4.69	0.403576
D22_271_S	2.2951	4.67	0.408652
D22_270_S	2.03076	4.66	0.411182
D22_269_S	2.23193	4.66	0.411182
D22_268_S	2.22206	4.74	0.390792
D22_267_S	2.20021	4.73	0.39336
D22_266_S	2.26677	4.6	0.426247
D22_265_S	2.21195	4.66	0.411182
D22_264_S	2.39243	4.6	0.426247
D22_263_S	2.23619	4.6	0.426247
D22_262_S	2.04225	4.56	0.436182
D22_261_S	2.30737	4.67	0.408652
D22_260_S	2.30065	4.64	0.416226
D22_259_S	2.10927	4.59	0.428739
D22_258_S	2.09456	4.59	0.428739
D22_257_S	2.2051	4.79	0.377871
D22_256_S	2.1601	4.76	0.38564
D22_255_S	2.13598	4.68	0.406117
D22_254_S	2.23432	4.79	0.377871
D22_253_S	2.23013	4.71	0.398479
D22_252_S	2.2987	4.67	0.408652
D22_251_S	2.14062	4.66	0.411182
D22_250_S	2.31125	4.62	0.421247
D22_249_S	2.17101	4.55	0.438652
D22_248_S	5.07973	4.4	0.475054
D22_247_S	4.95406	4.52	0.44603
D22_246_S	5.01933	4.29	0.500973
D22_245_S	-0.990632	4.5	0.450922
D22_244_S	-1.20289	4.39	0.477438
D22_243_S	-1.04243	4.45	0.463056
D22_242_S	-1.13902	4.42	0.470271
D22_241_S	-8.07588	4.36	0.484555
D22_240_S	-7.92782	4.38	0.479816
D22_239_S	-7.92945	4.4	0.475054
D22_238_S	-8.03827	4.37	0.482188
D22_237_S	-8.17281	4.39	0.477438
D22_236_S	-8.15282	4.38	0.479816
D22_235_S	-7.99342	4.44	0.465466
D22_234_S	-8.10765	4.35	0.486917
D22_233_S	-8.11129	4.39	0.477438
D22_232_S	-7.9821	4.48	0.455792
D22_231_S	-8.06676	4.36	0.484555
D22_230_S	-8.08148	4.42	0.470271
D22_229_S	-8.042	4.44	0.465466
D22_228_S	-7.93023	4.51	0.448479
D22_227_S	-7.85708	4.46	0.46064
D22_226_S	-7.85814	4.4	0.475054
D22_225_S	-8.01666	4.5	0.450922
D22_224_S	-7.91673	4.34	0.489273
D22_223_S	-8.03382	4.5	0.450922
D22_222_S	-7.93475	4.44	0.465466
D22_221_S	-7.96786	4.47	0.458219
D22_220_S	-7.95641	4.39	0.477438
D22_219_S	-8.04824	4.39	0.477438
D22_218_S	-7.91214	4.38	0.479816
D22_217_S	-7.9646	4.55	0.438652
D22_216_S	-7.99679	4.34	0.489273
D22_215_S	-8.02314	4.45	0.463056
D22_214_S	-7.96634	4.42	0.470271
D22_213_S	-8.11015	4.43	0.467871
D22_212_S	-8.00683	4.4	0.475054
D22_211_Z	21.0847	4.48	0.455792
D22_211_S	-7.99078	4.3	0.498644
D22_210_Z	21.0581	4.46	0.46064
D22_210_S	-8.04649	4.57	0.433707
D22_209_Z	21.111	4.56	0.436182
D22_209_S	-7.99626	4.29	0.500973
D22_208_Z	21.0874	4.49	0.45336
D22_208_S	-7.91471	4.58	0.431226
D22_207_Z	21.1943	4.51	0.448479
D22_207_S	1.02927	4.39	0.477438
D22_206_Z	21.2261	4.51	0.448479
D22_206_S	1.12155	4.41	0.472665
D22_205_Z	20.832	4.39	0.477438
D22_205_S	0.985336	4.61	0.42375
D22_204_Z	21.022	4.51	0.448479
D22_204_S	0.989625	4.42	0.470271
D22_203_Z	21.2012	4.49	0.45336
D22_203_S	0.939036	4.29	0.500973
D22_202_Z	6.97452	4.34	0.489273
D22_202_S	0.91268	4.44	0.465466
D22_201_Z	7.1439	4.33	0.491624
D22_201_S	0.741563	4.42	0.470271
D22_200_Z	7.17974	4.27	0.505616
D22_200_S	3.06939	4.21	0.519412
D22_199_Z	6.99392	4.34	0.489273
D22_199_S	2.8937	4.31	0.49631
D22_198_Z	7.09169	4.37	0.482188
D22_198_S	2.90091	4.41	0.472665
D22_197_Z	7.0337	4.26	0.507928
D22_197_S	2.85477	4.3	0.498644
D22_196_Z	7.17376	4.45	0.463056
D22_196_S	2.90737	4.35	0.486917
D22_195_Z	7.11542	4.38	0.479816
D22_195_S	2.83301	4.34	0.489273
D22_194_Z	7.08708	4.36	0.484555
D22_194_S	3.05585	4.27	0.505616
D22_193_Z	7.01266	4.42	0.470271
D22_193_S	3.0665	4.41	0.472665
D22_192_Z	7.08754	4.35	0.486917
D22_192_S	2.9303	4.31	0.49631
D22_191_Z	7.14674	4.42	0.470271
D22_191_S	3.1066	4.29	0.500973
D22_190_Z	7.1816	4.48	0.455792
D22_190_S	2.91583	4.39	0.477438
D22_189_Z	7.0395	4.47	0.458219
D22_189_S	2.95958	4.25	0.510236
D22_188_Z	6.99716	4.35	0.486917
D22_188_S	3.10357	4.31	0.49631
D22_187_Z	7.03986	4.43	0.467871
D22_187_S	2.91699	4.36	0.484555
D22_186_Z	7.02022	4.34	0.489273
D22_186_S	2.94524	4.35	0.486917
D22_185_Z	7.02363	4.29	0.500973
D22_185_S	-14.4058	4.34	0.489273
D22_184_Z	7.20923	4.44	0.465466
D22_184_S	-14.2726	4.41	0.472665
D22_183_Z	6.92139	4.43	0.467871
D22_183_S	-14.5023	4.4	0.475054
D22_182_Z	6.97748	4.35	0.486917
D22_182_S	-14.4279	4.33	0.491624
D22_181_Z	7.11232	4.31	0.49631
D22_181_S	-14.5283	4.43	0.467871
D22_180_Z	7.04483	4.33	0.491624
D22_180_S	-14.5872	4.32	0.49397
D22_179_Z	7.17772	4.28	0.503297
D22_179_S	-14.5454	4.34	0.489273
D22_178_Z	7.08078	4.36	0.484555
D22_178_S	-14.4263	4.27	0.505616
D22_177_Z	7.0112	4.41	0.472665
D22_177_S	-14.4133	4.39	0.477438
D22_176_Z	7.09018	4.35	0.486917
D22_176_S	-14.403	4.36	0.484555
D22_175_Z	7.04174	4.32	0.49397
D22_175_S	-14.3851	4.57	0.433707
D22_174_Z	7.06375	4.41	0.472665
D22_174_S	-14.4406	4.41	0.472665
D22_173_Z	7.06023	4.26	0.507928
D22_173_S	-14.4749	4.47	0.458219
D22_172_Z	7.1076	4.36	0.484555
D22_172_S	-14.461	4.47	0.458219
D22_171_Z	7.11289	4.36	0.484555
D22_171_S	-14.4443	4.46	0.46064
D22_170_Z	7.23948	4.25	0.510236
D22_170_S	-14.4337	4.41	0.472665
D22_169_Z	6.994	4.42	0.470271
D22_169_S	-14.481	4.34	0.489273
D22_168_Z	7.08151	4.34	0.489273
D22_168_S	-14.5484	4.3	0.498644
D22_167_Z	7.21854	4.25	0.510236
D22_167_S	-14.5368	4.36	0.484555
D22_166_Z	13.0765	4.43	0.467871
D22_166_S	-14.5028	4.49	0.45336
D22_165_Z	12.9566	4.5	0.450922
D22_165_S	-14.5516	4.6	0.426247
D22_164_Z	12.9873	4.56	0.436182
D22_164_S	-14.5246	4.41	0.472665
D22_163_Z	12.8127	4.51	0.448479
D22_163_S	-14.3917	4.47	0.458219
D22_162_Z	12.826	4.51	0.448479
D22_162_S	-14.5727	4.31	0.49631
D22_161_Z	12.9266	4.51	0.448479
D22_161_S	-14.5647	4.51	0.448479
D22_160_Z	13.0353	4.61	0.42375
D22_160_S	-14.3903	4.39	0.477438
D22_159_Z	12.9205	4.54	0.441117
D22_159_S	-14.4237	4.31	0.49631
D22_158_Z	12.9697	4.51	0.448479
D22_158_S	-14.5084	4.41	0.472665
D22_157_Z	12.9718	4.51	0.448479
D22_157_S	-14.335	4.42	0.470271
D22_156_Z	12.9662	4.43	0.467871
D22_156_S	-14.3735	4.44	0.465466
D22_155_Z	12.9862	4.59	0.428739
D22_155_S	-14.5967	4.36	0.484555
D22_154_Z	16.753	4.33	0.491624
D22_154_S	-14.3395	4.46	0.46064
D22_153_Z	16.7595	4.3	0.498644
D22_153_S	-14.4297	4.41	0.472665
D22_152_Z	16.5643	4.29	0.500973
D22_152_S	-14.3619	4.31	0.49631
D22_151_Z	16.6931	4.38	0.479816
D22_151_S	-14.3566	4.34	0.489273
D22_150_Z	16.676	4.21	0.519412
D22_150_S	-14.4228	4.21	0.519412
D22_149_Z	16.7253	4.23	0.514835
D22_149_S	-14.3478	4.37	0.482188
D22_148_Z	16.6939	4.28	0.503297
D22_148_S	-14.3737	4.33	0.491624
D22_147_Z	16.754	4.29	0.500973
D22_147_S	-14.3099	4.45	0.463056
D22_146_Z	16.6853	4.38	0.479816
D22_146_S	-14.4227	4.3	0.498644
D22_145_Z	16.7264	4.33	0.491624
D22_145_S	-14.5233	4.37	0.482188
D22_144_Z	16.7996	4.31	0.49631
D22_144_S	-14.3246	4.28	0.503297
D22_143_Z	16.8488	4.36	0.484555
D22_143_S	-14.463	4.39	0.477438
D22_142_Z	16.6457	4.27	0.505616
D22_142_S	-14.4075	4.38	0.479816
D22_141_Z	16.672	4.37	0.482188
D22_141_S	-14.4059	4.32	0.49397
D22_140_Z	16.6965	4.32	0.49397
D22_140_S	-14.6234	4.39	0.477438
D22_139_Z	16.7137	4.26	0.507928
D22_139_S	-14.4174	4.32	0.49397
D22_138_Z	16.6667	4.27	0.505616
D22_138_S	-14.3579	4.35	0.486917
D22_137_Z	16.672	4.28	0.503297
D22_137_S	-14.4085	4.51	0.448479
D22_136_Z	16.566	4.39	0.477438
D11_424	-5.9503	2.55	0.823685
D22_136_S	-8.40304	4.56	0.436182
D22_135_Z	16.5476	4.32	0.49397
D22_135_S	-8.42953	4.48	0.455792
D22_134_Z	16.6208	4.36	0.484555
D22_134_S	-8.39639	4.63	0.418739
D22_133_Z	16.7345	4.37	0.482188
D22_133_S	-8.49409	4.52	0.44603
D22_132_Z	16.7416	4.23	0.514835
D11_399	-2.24054	2.57	0.820908
D22_132_S	-6.67309	4.53	0.443576
D22_131_Z	16.7005	4.42	0.470271
D22_131_S	-6.68074	4.55	0.438652
D22_130_Z	16.6495	4.42	0.470271
D22_130_S	-6.65366	4.46	0.46064
D22_129_Z	16.6697	4.21	0.519412
D22_129_S	-6.94979	4.5	0.450922
D22_128_Z	13.1055	4.42	0.470271
D22_128_S	-6.70973	4.61	0.42375
D22_127_Z	13.2329	4.49	0.45336
D22_127_S	-6.74046	4.48	0.455792
D22_126_Z	13.0774	4.52	0.44603
D22_126_S	-6.69658	4.61	0.42375
D22_125_Z	13.1372	4.48	0.455792
D22_125_S	-6.79947	4.59	0.428739
D22_124_Z	13.1887	4.5	0.450922
D22_124_S	-6.50262	4.58	0.431226
D22_123_Z	13.1338	4.48	0.455792
D22_123_S	-6.54719	4.62	0.421247
D22_122_Z	13.1703	4.48	0.455792
D22_122_S	-6.61009	4.59	0.428739
D22_121_Z	13.2357	4.44	0.465466
D22_121_S	-6.7176	4.46	0.46064
D22_120_Z	13.1185	4.43	0.467871
D22_120_S	-6.66559	4.64	0.416226
D22_119_Z	13.2212	4.47	0.458219
D22_119_S	-6.83872	4.46	0.46064
D22_118_Z	13.292	4.43	0.467871
D22_118_S	-6.663	4.49	0.45336
D22_117_Z	13.0467	4.44	0.465466
D22_117_S	-6.75217	4.46	0.46064
D22_116_Z	13.254	4.43	0.467871
D22_116_S	-6.59647	4.54	0.441117
D22_115_Z	13.2158	4.52	0.44603
D22_115_S	-6.65528	4.56	0.436182
D22_114_Z	13.1591	4.38	0.479816
D22_114_S	-6.65986	4.51	0.448479
D22_113_Z	13.233	4.42	0.470271
D22_113_S	-6.69601	4.68	0.406117
D22_112_Z	13.0185	4.3	0.498644
D02_514	-13.8671	4.38	0.479816
D22_112_S	-12.4575	4.92	0.343644
D22_111_Z	13.1992	4.44	0.465466
D22_111_S	-12.3267	4.81	0.372665
D22_110_Z	12.9852	4.44	0.465466
D22_110_S	-12.4101	4.76	0.38564
D22_109_Z	13.2539	4.34	0.489273
D22_109_S	-12.3682	4.88	0.354273
D22_108_Z	13.2428	4.47	0.458219
D22_108_S	-12.55	4.77	0.383056
D22_107_Z	13.1582	4.49	0.45336
D22_107_S	-12.5218	4.78	0.380466
D22_106_Z	13.1335	4.45	0.463056
D22_106_S	-12.392	4.86	0.359555
D22_105_Z	13.2202	4.45	0.463056
D22_105_S	-12.6329	4.87	0.356917
D22_104_Z	6.35556	4.4	0.475054
D22_104_S	-12.4612	4.83	0.367438
D22_103_Z	6.26915	4.29	0.500973
D22_103_S	-12.4252	4.73	0.39336
D22_102_Z	6.30115	4.43	0.467871
D22_102_S	-12.4153	4.91	0.34631
D22_101_Z	6.54325	4.36	0.484555
D22_101_S	-12.5558	4.99	0.324835
D22_100_Z	6.26209	4.29	0.500973
D22_100_S	-12.6114	4.99	0.324835
D22_099_Z	6.39674	4.36	0.484555
D22_099_S	-12.5837	4.93	0.340973
D22_098_Z	6.31113	4.35	0.486917
D22_098_S	-12.4256	4.98	0.327538
D22_097_Z	6.25755	4.32	0.49397
D22_097_S	-12.4732	4.82	0.370054
D22_096_Z	6.38998	4.32	0.49397
D22_096_S	-12.4815	4.96	0.332928
D22_095_Z	6.37628	4.31	0.49631
D22_095_S	-12.3744	4.84	0.364816
D22_094_Z	6.30841	4.41	0.472665
D22_094_S	-12.5754	4.89	0.351624
D22_093_Z	6.26324	4.4	0.475054
D22_093_S	-12.5978	4.82	0.370054
D22_092_Z	6.19923	4.34	0.489273
D22_092_S	-12.3891	4.84	0.364816
D22_091_Z	6.13849	4.36	0.484555
D22_091_S	-12.5321	4.87	0.356917
D22_090_Z	6.35545	4.35	0.486917
D22_090_S	-12.3626	4.87	0.356917
D22_089_Z	6.17129	4.33	0.491624
D22_089_S	-12.3985	4.98	0.327538
D22_088_Z	6.20479	4.35	0.486917
D22_088_S	-12.3189	4.81	0.372665
D22_087_Z	6.36012	4.39	0.477438
D22_087_S	-12.564	4.98	0.327538
D22_086_Z	6.27912	4.25	0.510236
D22_086_S	-12.5098	4.88	0.354273
D22_085_Z	6.34067	4.31	0.49631
D22_085_S	-12.6537	4.89	0.351624
D22_084_Z	6.2889	4.34	0.489273
D22_084_S	-12.446	4.91	0.34631
D22_083_Z	6.37268	4.27	0.505616
D22_083_S	-12.4891	4.88	0.354273
D22_082_Z	6.3261	4.4	0.475054
D22_082_S	-12.4792	4.75	0.388219
D22_081_Z	6.08969	4.31	0.49631
D22_081_S	-12.486	4.98	0.327538
D22_080_Z	6.32705	4.21	0.519412
D22_080_S	-5.75896	4.31	0.49631
D22_079_Z	6.39604	4.29	0.500973
D22_079_S	-5.73392	4.44	0.465466
D22_078_Z	6.40098	4.43	0.467871
D22_078_S	-5.58974	4.31	0.49631
D22_077_Z	6.45171	4.18	0.526236
D22_077_S	-5.70812	4.26	0.507928
D22_076_Z	6.30555	4.33	0.491624
D22_076_S	-5.48035	4.29	0.500973
D22_075_Z	6.37516	4.45	0.463056
D22_075_S	-5.6655	4.41	0.472665
D22_074_Z	6.43631	4.48	0.455792
D22_074_S	-5.63871	4.29	0.500973
D22_073_Z	5.17813	4.39	0.477438
D22_073_S	-5.69058	4.34	0.489273
D22_072_Z	5.5938	4.33	0.491624
D22_072_S	-5.62931	4.31	0.49631
D22_071_Z	5.27705	4.37	0.482188
D22_071_S	-5.71368	4.37	0.482188
D22_070_Z	5.22137	4.27	0.505616
D22_070_S	-22.5186	4.39	0.477438
D22_069_Z	5.31322	4.39	0.477438
D22_069_S	-22.371	4.34	0.489273
D22_068_Z	5.50581	4.3	0.498644
D22_068_S	-22.3703	4.39	0.477438
D22_067_Z	5.31892	4.34	0.489273
D22_067_S	-22.3352	4.37	0.482188
D22_066_Z	5.24077	4.21	0.519412
D22_066_S	-22.3777	4.26	0.507928
D22_065_Z	5.29616	4.4	0.475054
D22_065_S	-22.4426	4.37	0.482188
D22_064_Z	5.08209	4.31	0.49631
D22_064_S	-22.4338	4.4	0.475054
D22_063_Z	5.3303	4.26	0.507928
D22_063_S	-22.2553	4.37	0.482188
D22_062_Z	5.34072	4.32	0.49397
D22_062_S	-22.4123	4.35	0.486917
D22_061_Z	5.38573	4.36	0.484555
D22_061_S	-22.2683	4.42	0.470271
D22_060_Z	5.47467	4.32	0.49397
D22_060_S	-22.2815	4.34	0.489273
D22_059_Z	5.28509	4.38	0.479816
D22_059_S	-22.2546	4.37	0.482188
D22_058_Z	5.28439	4.3	0.498644
D22_058_S	-22.3286	4.37	0.482188
D22_057_Z	5.30797	4.34	0.489273
D22_057_S	-22.2501	4.43	0.467871
D22_056_Z	9.45055	4.35	0.486917
D22_056_S	-22.3206	4.34	0.489273
D22_055_Z	9.51229	4.23	0.514835
D22_055_S	-22.2721	4.45	0.463056
D22_054_Z	9.61429	4.4	0.475054
D22_054_S	-22.223	4.39	0.477438
D22_053_Z	9.58703	4.34	0.489273
D22_053_S	-22.3095	4.43	0.467871
D22_052_Z	9.45023	4.42	0.470271
D22_052_S	-22.3671	4.44	0.465466
D22_051_Z	9.51721	4.38	0.479816
D22_051_S	-22.4133	4.43	0.467871
D22_050_Z	9.43079	4.35	0.486917
D22_050_S	-10.7661	4.61	0.42375
D22_049_Z	9.53835	4.33	0.491624
D22_049_S	-10.5669	4.68	0.406117
D22_048_Z	9.62687	4.44	0.465466
D22_048_S	-10.4921	4.52	0.44603
D22_047_Z	9.56579	4.41	0.472665
D22_047_S	-10.5895	4.62	0.421247
D22_046_Z	9.65901	4.21	0.519412
D22_046_S	-10.5229	4.63	0.418739
D22_045_Z	9.46931	4.38	0.479816
D22_045_S	-10.6003	4.54	0.441117
D22_044_Z	9.34846	4.46	0.46064
D22_044_S	-10.6329	4.63	0.418739
D22_043_Z	9.54842	4.42	0.470271
D22_043_S	-10.4991	4.65	0.413707
D22_042_Z	9.47548	4.25	0.510236
D22_042_S	-10.6469	4.55	0.438652
D22_041_Z	9.47572	4.23	0.514835
D22_041_S	-10.5351	4.49	0.45336
D22_040_Z	9.56229	4.39	0.477438
D22_040_S	-10.6711	4.65	0.413707
D22_039_Z	9.63022	4.24	0.512538
D22_039_S	-10.615	4.56	0.436182
D22_038_Z	9.47261	4.35	0.486917
D22_038_S	-10.5838	4.56	0.436182
D22_037_Z	9.45362	4.31	0.49631
D22_037_S	-10.4159	4.5	0.450922
D22_036_Z	6.45429	4.42	0.470271
D22_036_S	-10.5255	4.63	0.418739
D22_035_Z	6.55332	4.32	0.49397
D22_035_S	-10.4752	4.63	0.418739
D22_034_Z	6.48006	4.54	0.441117
D22_034_S	-10.5279	4.56	0.436182
D22_033_Z	6.36271	4.32	0.49397
D22_033_S	-10.2996	4.58	0.431226
D22_032_Z	6.49823	4.3	0.498644
D22_032_S	-10.5146	4.59	0.428739
D22_031_Z	6.63677	4.32	0.49397
D22_031_S	-10.6028	4.65	0.413707
D22_030_Z	6.27003	4.36	0.484555
D22_030_S	-10.4299	4.61	0.42375
D22_029_Z	6.45801	4.3	0.498644
D22_029_S	-7.26462	4.49	0.45336
D22_028_Z	6.44081	4.31	0.49631
D22_028_S	-7.36502	4.64	0.416226
D22_027_Z	6.59741	4.37	0.482188
D22_027_S	-7.50013	4.51	0.448479
D22_026_Z	6.6264	4.33	0.491624
D22_026_S	-7.39106	4.71	0.398479
D22_025_Z	6.27875	4.29	0.500973
D22_025_S	-7.51931	4.55	0.438652
D22_024_Z	6.44299	4.36	0.484555
D22_024_S	-7.3584	4.52	0.44603
D22_023_Z	6.47477	4.34	0.489273
D22_023_S	-7.59451	4.62	0.421247
D22_022_Z	6.53547	4.29	0.500973
D22_022_S	-7.48344	4.72	0.395922
D22_021_Z	6.55152	4.25	0.510236
D22_021_S	-7.30329	4.5	0.450922
D22_020_Z	6.353	4.32	0.49397
D22_020_S	-7.43762	4.54	0.441117
D22_019_Z	6.47893	4.33	0.491624
D22_019_S	-7.51253	4.57	0.433707
D22_018_Z	6.46374	4.27	0.505616
D22_018_S	-7.50912	4.51	0.448479
D22_017_Z	6.52389	4.46	0.46064
D22_017_S	-4.31919	4.52	0.44603
D22_016_Z	6.48228	4.38	0.479816
D22_016_S	-4.07872	4.57	0.433707
D22_015_Z	6.40407	4.43	0.467871
D22_015_S	-4.25062	4.53	0.443576
D22_014_Z	6.45201	4.35	0.486917
D22_014_S	-4.16781	4.53	0.443576
D22_013_Z	6.45073	4.45	0.463056
D22_013_S	-4.14117	4.53	0.443576
D22_012_Z	6.57898	4.32	0.49397
D22_012_S	-4.28551	4.54	0.441117
D22_011_Z	6.591	4.33	0.491624
D22_011_S	-4.22718	4.54	0.441117
D22_010_Z	6.49225	4.4	0.475054
D22_010_S	-4.19971	4.56	0.436182
D22_009_Z	6.27273	4.26	0.507928
D22_009_S	-4.22737	4.56	0.436182
D22_008_Z	6.30011	4.39	0.477438
D22_008_S	-4.14747	4.51	0.448479
D22_007_Z	6.50887	4.32	0.49397
D22_007_S	-3.99863	4.71	0.398479
D22_006_Z	6.451	4.27	0.505616
D22_006_S	-4.30112	4.47	0.458219
D22_005_Z	6.43394	4.25	0.510236
D22_005_S	-4.22108	4.55	0.438652
D22_004_Z	6.57887	4.41	0.472665
D22_004_S	-4.34813	4.55	0.438652
D22_003_Z	6.49035	4.36	0.484555
D22_003_S	-4.11744	4.49	0.45336
D22_002_Z	6.58547	4.36	0.484555
D22_002_S	-4.19766	4.56	0.436182
D22_001_Z	6.58002	4.32	0.49397
D22_001_S	-4.18876	4.6	0.426247
D21_176	12.9732	4.67	0.408652
D21_175	12.9272	4.54	0.441117
D21_174	12.8193	4.64	0.416226
D21_173	13.1308	4.6	0.426247
D21_172	12.9927	4.52	0.44603
D21_171	15.4359	4.21	0.519412
D21_170	15.519	4.21	0.519412
D21_169	15.3616	4.24	0.512538
D21_168	15.4619	4.32	0.49397
D21_167	14.3672	4.46	0.46064
D21_166	14.2902	4.42	0.470271
D21_165	14.3337	4.54	0.441117
D21_164	14.3257	4.51	0.448479
D21_163	14.3794	4.41	0.472665
D21_162	14.3475	4.4	0.475054
D21_161	6.4282	4.3	0.498644
D21_160	6.34051	4.35	0.486917
D21_159	6.17942	4.25	0.510236
D21_158	6.38705	4.29	0.500973
D21_157	6.37688	4.39	0.477438
D21_156	6.19061	4.28	0.503297
D21_155	6.45002	4.2	0.521692
D21_154	6.30095	4.26	0.507928
D21_153	6.25384	4.25	0.510236
D21_152	6.33418	4.36	0.484555
D21_151	6.32848	4.39	0.477438
D21_150	6.36935	4.25	0.510236
D21_149	6.43468	4.25	0.510236
D21_148	6.15312	4.33	0.491624
D21_147	6.26777	4.28	0.503297
D21_146	6.35411	4.29	0.500973
D21_145	6.32299	4.36	0.484555
D21_144	6.52144	4.25	0.510236
D21_143	6.24689	4.34	0.489273
D21_142	6.26707	4.43	0.467871
D21_141	5.42665	4.35	0.486917
D21_140	2.23295	4.65	0.413707
D21_139	2.16603	4.72	0.395922
D21_138	2.25741	4.64	0.416226
D21_137	2.1674	4.73	0.39336
D21_136	2.21246	4.62	0.421247
D21_135	2.15983	4.74	0.390792
D21_134	2.1632	4.73	0.39336
D21_133	2.14244	4.74	0.390792
D21_132	2.12597	4.57	0.433707
D21_131	2.25338	4.6	0.426247
D21_130	2.19856	4.68	0.406117
D21_129	2.26672	4.64	0.416226
D21_128	2.1525	4.65	0.413707
D21_127	2.29807	4.58	0.431226
D21_126	2.2334	4.6	0.426247
D21_125	2.15934	4.53	0.443576
D21_124	2.07519	4.56	0.436182
D21_123	2.31867	4.7	0.40103
D21_122	2.29708	4.68	0.406117
D21_121	2.22369	4.57	0.433707
D21_120	2.24656	4.64	0.416226
D21_119	2.12766	4.59	0.428739
D21_118	2.20547	4.67	0.408652
D21_117	2.15219	4.68	0.406117
D21_116	2.31002	4.82	0.370054
D21_115	2.2794	4.71	0.398479
D21_114	2.25925	4.73	0.39336
D21_113	2.17506	4.59	0.428739
D21_112	2.0627	4.63	0.418739
D21_111	2.11316	4.64	0.416226
D21_110	2.17923	4.74	0.390792
D21_109	2.22203	4.69	0.403576
D21_108	2.33568	4.58	0.431226
D21_107	2.28474	4.7	0.40103
D21_106	2.28294	4.64	0.416226
D21_105	2.25549	4.68	0.406117
D21_104	2.23508	4.67	0.408652
D21_103	2.28178	4.71	0.398479
D21_102	2.17617	4.75	0.388219
D21_101	2.04995	4.65	0.413707
D21_100	2.12169	4.63	0.418739
D21_099	2.15404	4.61	0.42375
D21_098	2.38106	4.72	0.395922
D21_097	2.11318	4.56	0.436182
D21_096	2.0866	4.54	0.441117
D21_095	2.2271	4.69	0.403576
D21_094	2.21763	4.8	0.375271
D21_093	2.29374	4.66	0.411182
D21_092	2.27921	4.72	0.395922
D21_091	2.10939	4.63	0.418739
D21_090	2.2492	4.63	0.418739
D21_089	2.32513	4.54	0.441117
D21_088	2.29389	4.66	0.411182
D21_087	2.09552	4.66	0.411182
D21_086	2.06954	4.64	0.416226
D21_085	1.99915	4.6	0.426247
D21_084	2.21329	4.72	0.395922
D21_083	2.34362	4.63	0.418739
D21_082	2.11198	4.63	0.418739
D21_081	2.26551	4.81	0.372665
D21_080	2.13242	4.6	0.426247
D21_079	2.09241	4.69	0.403576
D21_078	2.1715	4.65	0.413707
D21_077	2.06571	4.75	0.388219
D21_076	2.17247	4.8	0.375271
D21_075	2.15344	4.74	0.390792
D21_074	-12.3367	4.47	0.458219
D21_073	-12.3603	4.42	0.470271
D21_072	-12.2249	4.44	0.465466
D21_071	-1.13086	4.38	0.479816
D21_070	-8.03635	4.37	0.482188
D21_069	-8.1612	4.34	0.489273
D21_068	-7.93893	4.37	0.482188
D21_067	-7.85732	4.47	0.458219
D21_066	-8.04001	4.36	0.484555
D21_065	-8.10759	4.36	0.484555
D21_064	-7.85893	4.37	0.482188
D21_063	-7.97546	4.38	0.479816
D21_062	-7.96645	4.39	0.477438
D21_061	2.86657	4.29	0.500973
D21_060	2.98637	4.42	0.470271
D21_059	2.82345	4.33	0.491624
D21_058	2.80804	4.3	0.498644
D21_057	2.80034	4.29	0.500973
D21_056	3.04191	4.38	0.479816
D21_055	-14.3516	4.45	0.463056
D21_054	-14.4246	4.37	0.482188
D21_053	-14.3172	4.39	0.477438
D21_052	-14.3879	4.41	0.472665
D21_051	-14.3783	4.5	0.450922
D21_050	-0.0599602	5.88	0.0625163
D21_049	0.0449922	5.86	0.0688829
D21_048	-11.2791	4.25	0.510236
D21_047	-11.1379	4.33	0.491624
D21_046	-11.2709	4.32	0.49397
D21_045	-11.2059	4.42	0.470271
D21_044	-0.0643405	4.35	0.486917
D21_043	-0.0717456	4.36	0.484555
D21_042	-0.105092	4.35	0.486917
D21_041	0.0139592	4.39	0.477438
D21_040	-0.130114	4.36	0.484555
D21_039	-0.193894	4.27	0.505616
D21_038	-0.0141275	4.3	0.498644
D21_037	-0.207328	4.39	0.477438
D21_036	-0.170252	4.37	0.482188
D21_035	-0.0110887	4.36	0.484555
D21_034	-0.104228	4.3	0.498644
D21_033	-0.094463	4.39	0.477438
D21_032	-0.11682	4.42	0.470271
D21_031	0.0108951	4.25	0.510236
D21_030	0.0784849	4.31	0.49631
D21_029	-0.206683	4.35	0.486917
D21_028	-0.163059	4.32	0.49397
D21_027	-0.0901423	4.38	0.479816
D21_026	-12.1903	4.36	0.484555
D21_025	-12.2859	4.18	0.526236
D21_024	-12.2527	4.31	0.49631
D21_023	-12.3607	4.31	0.49631
D21_022	-12.3907	4.29	0.500973
D21_021	-12.1503	4.38	0.479816
D21_020	-12.3655	4.31	0.49631
D21_019	-12.1188	4.37	0.482188
D21_018	-12.1893	4.32	0.49397
D21_017	-14.5243	4.42	0.470271
D21_016	-5.619	4.37	0.482188
D21_015	-22.298	4.36	0.484555
D21_014	-22.4664	4.49	0.45336
D21_013	-22.4143	4.41	0.472665
D21_012	-22.4283	4.26	0.507928
D21_011	-22.2912	4.44	0.465466
D21_010	-22.1635	4.39	0.477438
D21_009	-7.52543	4.61	0.42375
D21_008	-7.43415	4.57	0.433707
D21_007	-7.43925	4.59	0.428739
D21_006	-4.23623	4.53	0.443576
D21_005	-4.26523	4.46	0.46064
D21_004	-4.08013	4.43	0.467871
D21_003	-4.11563	4.54	0.441117
D21_002	-4.11722	4.55	0.438652
D21_001	-4.27446	4.39	0.477438
D20_501	-7.40809	4.62	0.421247
D20_500	-7.54779	4.64	0.416226
D20_499	-7.38623	4.61	0.42375
D20_498	-7.48023	4.52	0.44603
D20_497	-7.46992	4.67	0.408652
D20_496	-7.40141	4.67	0.408652
D20_495	-7.4964	4.65	0.413707
D20_494	-7.44952	4.58	0.431226
D20_493	-7.50934	4.6	0.426247
D20_492	-7.46449	4.59	0.428739
D20_491	-7.52625	4.6	0.426247
D20_490	-7.53146	4.5	0.450922
D20_489	-7.52173	4.58	0.431226
D20_488	-7.41062	4.59	0.428739
D20_487	-7.52525	4.45	0.463056
D20_486	-7.452	4.61	0.42375
D20_485	-7.3215	4.5	0.450922
D20_484	-7.48156	4.6	0.426247
D20_483	-7.58271	4.51	0.448479
D20_482	-7.42234	4.58	0.431226
D20_481	-7.47386	4.76	0.38564
D20_480	-7.53495	4.5	0.450922
D20_479	-7.52288	4.56	0.436182
D20_478	-7.34586	4.47	0.458219
D20_477	-7.41016	4.58	0.431226
D20_476	-7.62711	4.54	0.441117
D20_475	-7.44382	4.63	0.418739
D20_474	-7.4423	4.55	0.438652
D20_473	-7.59705	4.48	0.455792
D20_472	-4.28204	4.57	0.433707
D20_471	-4.16434	4.43	0.467871
D20_470	-4.16551	4.58	0.431226
D20_469	-4.26958	4.64	0.416226
D20_468	-4.2805	4.43	0.467871
D20_467	-4.26797	4.56	0.436182
D20_466	-4.30043	4.57	0.433707
D20_465	-4.14321	4.69	0.403576
D20_464	-4.01728	4.58	0.431226
D20_463	-4.29393	4.53	0.443576
D20_462	-4.17306	4.6	0.426247
D20_461	-4.24751	4.47	0.458219
D20_460	-4.3239	4.6	0.426247
D20_459	-4.12778	4.53	0.443576
D20_458	-4.21791	4.51	0.448479
D20_457	-4.15338	4.45	0.463056
D20_456	-4.14028	4.46	0.46064
D20_455	-4.43999	4.5	0.450922
D20_454	-4.18756	4.6	0.426247
D20_453	-4.24638	4.42	0.470271
D20_452	-4.20356	4.61	0.42375
D20_451	-4.15561	4.5	0.450922
D20_450	-4.08183	4.47	0.458219
D20_449	-4.19383	4.58	0.431226
D20_448	-4.21881	4.56	0.436182
D20_447	-4.28917	4.52	0.44603
D20_446	-4.13784	4.5	0.450922
D20_445	-4.19851	4.52	0.44603
D20_444	-4.30651	4.48	0.455792
D20_443	-4.2438	4.45	0.463056
D20_442	-4.20743	4.51	0.448479
D20_441	-4.21575	4.51	0.448479
D20_440	-4.24661	4.44	0.465466
D20_439	-4.29808	4.52	0.44603
D20_438	-4.2462	4.42	0.470271
D20_437	-4.24248	4.49	0.45336
D20_436	-4.17589	4.57	0.433707
D20_435	-3.74619	4.94	0.338297
D20_434	-3.85697	5.09	0.297503
D20_433	-3.76331	5.05	0.308501
D20_432	-3.84387	4.98	0.327538
D20_431	-3.8366	4.96	0.332928
D20_430	-3.77251	4.94	0.338297
D20_429	-3.65864	5.11	0.291971
D20_428	-3.69263	5.14	0.283633
D20_427	-3.98131	5	0.322126
D20_426	-3.77321	4.95	0.335616
D20_425	-3.82793	5.01	0.319412
D20_424	-3.77535	5.06	0.305759
D20_423	-3.73684	5.02	0.316692
D20_422	-3.91815	5.05	0.308501
D20_421	-3.92202	5.15	0.280843
D20_420	-3.84593	4.9	0.34897
D20_419	-3.93559	5	0.322126
D20_418	-3.87096	5.11	0.291971
D20_417	-3.72125	5.12	0.289197
D20_416	-3.77311	4.97	0.330236
D20_415	-3.83654	5.03	0.313967
D20_414	-3.85619	5.07	0.303012
D20_413	-3.92484	5.01	0.319412
D20_412	-3.84073	5.09	0.297503
D20_411	-3.75739	4.93	0.340973
D20_410	-3.76371	5.05	0.308501
D20_409	-3.79828	5.02	0.316692
D20_408	-3.85318	5.01	0.319412
D20_407	-3.78204	5.05	0.308501
D20_406	-3.75345	4.94	0.338297
D20_405	-3.60074	5.02	0.316692
D20_404	-3.64311	5.17	0.275247
D20_403	-3.86259	5.09	0.297503
D20_402	-3.82963	5.09	0.297503
D20_401	-3.64822	4.84	0.364816
D20_400	-3.98372	5.07	0.303012
D20_399	-3.81274	5.16	0.278048
D20_398	-3.80808	5.06	0.305759
D20_397	-3.58949	5.03	0.313967
D20_396	-3.91402	4.9	0.34897
D20_395	-3.66227	5.02	0.316692
D20_394	-3.8706	5.04	0.311236
D20_393	-3.93317	4.97	0.330236
D20_392	-3.93937	5.09	0.297503
D20_391	-3.90768	4.98	0.327538
D20_390	-3.86224	5.09	0.297503
D20_389	-3.763	5.03	0.313967
D20_388	-3.81852	5.11	0.291971
D20_387	-3.69991	4.99	0.324835
D20_386	-3.81726	5.02	0.316692
D20_385	-3.80797	5.11	0.291971
D20_384	-3.88432	4.98	0.327538
D20_383	-3.95458	5.05	0.308501
D20_382	-3.73916	5.07	0.303012
D20_381	-3.79446	5	0.322126
D20_380	-3.84081	5.11	0.291971
D20_379	-3.80506	4.98	0.327538
D20_378	-3.74192	5	0.322126
D20_377	-3.65516	5.01	0.319412
D20_376	-3.7791	5.02	0.316692
D20_375	-3.89623	5.06	0.305759
D20_374	-3.83989	4.99	0.324835
D20_373	-3.88916	5.16	0.278048
D20_372	-3.74946	5.1	0.29474
D20_371	-3.85504	5.03	0.313967
D20_370	-3.81377	5	0.322126
D20_369	-3.79476	5.05	0.308501
D20_368	-3.8599	5	0.322126
D20_367	-3.72183	5.05	0.308501
D20_366	-3.74379	5.09	0.297503
D20_365	-3.87462	4.9	0.34897
D20_364	-3.84215	5.03	0.313967
D20_363	-3.7289	4.95	0.335616
D20_362	-3.85297	5.09	0.297503
D20_361	12.9545	4.5	0.450922
D20_360	13.0046	4.44	0.465466
D20_359	12.9139	4.58	0.431226
D20_358	13.0025	4.5	0.450922
D20_357	12.9373	4.47	0.458219
D20_356	12.9842	4.43	0.467871
D20_355	13.0357	4.49	0.45336
D20_354	13.224	4.61	0.42375
D20_353	13.0393	4.47	0.458219
D20_352	12.8624	4.45	0.463056
D20_351	12.8698	4.45	0.463056
D20_350	12.8752	4.48	0.455792
D20_349	13.0185	4.6	0.426247
D20_348	13.0015	4.47	0.458219
D20_347	12.8788	4.45	0.463056
D20_346	12.9751	4.5	0.450922
D20_345	12.8742	4.46	0.46064
D20_344	12.8193	4.44	0.465466
D20_343	13.0527	4.47	0.458219
D20_342	12.9902	4.46	0.46064
D20_341	12.9814	4.59	0.428739
D20_340	13.2377	4.47	0.458219
D20_339	19.5821	4.3	0.498644
D20_338	15.5812	4.36	0.484555
D20_337	15.4165	4.33	0.491624
D20_336	15.6411	4.28	0.503297
D20_335	15.4019	4.26	0.507928
D20_334	15.5037	4.25	0.510236
D20_333	15.376	4.29	0.500973
D20_332	15.4815	4.32	0.49397
D20_331	6.15981	4.25	0.510236
D20_330	6.23851	4.39	0.477438
D20_329	6.49285	4.41	0.472665
D20_328	6.3774	4.29	0.500973
D20_327	6.29331	4.42	0.470271
D20_326	9.58808	4.37	0.482188
D20_325	9.48167	4.37	0.482188
D20_324	9.56178	4.34	0.489273
D20_323	9.41694	4.37	0.482188
D20_322	9.37959	4.4	0.475054
D20_321	9.39776	4.31	0.49631
D20_320	9.7271	4.3	0.498644
D20_319	9.5016	4.29	0.500973
D20_318	9.63178	4.36	0.484555
D20_317	9.4533	4.44	0.465466
D20_316	9.50133	4.32	0.49397
D20_315	9.36963	4.4	0.475054
D20_314	9.54127	4.22	0.517126
D20_313	9.60048	4.36	0.484555
D20_312	9.46716	4.43	0.467871
D20_311	9.51236	4.5	0.450922
D20_310	9.54104	4.33	0.491624
D20_309	9.66659	4.29	0.500973
D20_308	9.54779	4.35	0.486917
D20_307	9.59435	4.35	0.486917
D20_306	9.59352	4.44	0.465466
D20_305	9.53693	4.32	0.49397
D20_304	9.48368	4.3	0.498644
D20_303	6.45421	4.33	0.491624
D20_302	6.67474	4.43	0.467871
D20_301	6.52456	4.25	0.510236
D20_300	6.64289	4.38	0.479816
D20_299	6.63596	4.29	0.500973
D20_298	6.38575	4.4	0.475054
D20_297	6.54279	4.33	0.491624
D20_296	6.46513	4.4	0.475054
D20_295	6.43338	4.37	0.482188
D20_294	6.56938	4.48	0.455792
D20_293	6.51683	4.41	0.472665
D20_292	6.58352	4.18	0.526236
D20_291	6.5375	4.51	0.448479
D20_290	6.675	4.28	0.503297
D20_289	6.56943	4.32	0.49397
D20_288	6.44631	4.23	0.514835
D20_287	6.6041	4.38	0.479816
D20_286	6.5472	4.4	0.475054
D20_285	6.64544	4.31	0.49631
D20_284	6.57443	4.31	0.49631
D20_283	6.3983	4.29	0.500973
D20_282	6.44322	4.27	0.505616
D20_281	2.29295	4.67	0.408652
D20_280	2.19631	4.59	0.428739
D20_279	2.239	4.77	0.383056
D20_278	2.26176	4.69	0.403576
D20_277	2.19997	4.67	0.408652
D20_276	2.11194	4.61	0.42375
D20_275	2.28759	4.77	0.383056
D20_274	2.12783	4.6	0.426247
D20_273	2.31834	4.72	0.395922
D20_272	2.22189	4.65	0.413707
D20_271	2.10668	4.79	0.377871
D20_270	2.23966	4.56	0.436182
D20_269	2.04821	4.76	0.38564
D20_268	2.13359	4.86	0.359555
D20_267	2.06041	4.67	0.408652
D20_266	2.02355	4.61	0.42375
D20_265	2.19288	4.65	0.413707
D20_264	2.32853	4.69	0.403576
D20_263	-12.0849	4.48	0.455792
D20_262	-12.3358	4.41	0.472665
D20_261	-12.2966	4.62	0.421247
D20_260	-12.1476	4.53	0.443576
D20_259	-12.171	4.38	0.479816
D20_258	-12.2284	4.47	0.458219
D20_257	-12.2627	4.5	0.450922
D20_256	-12.1657	4.56	0.436182
D20_255	-12.3971	4.45	0.463056
D20_254	-12.1706	4.48	0.455792
D20_253	-12.1065	4.48	0.455792
D20_252	-12.2324	4.4	0.475054
D20_251	-12.1752	4.52	0.44603
D20_250	-12.0754	4.45	0.463056
D20_249	-12.3172	4.48	0.455792
D20_248	-12.3621	4.46	0.46064
D20_247	-12.2759	4.45	0.463056
D20_246	-12.0444	4.45	0.463056
D20_245	-11.9989	4.45	0.463056
D20_244	-12.275	4.48	0.455792
D20_243	-12.2825	4.49	0.45336
D20_242	-12.2458	4.48	0.455792
D20_241	-12.1537	4.41	0.472665
D20_240	-12.1438	4.46	0.46064
D20_239	-12.2445	4.34	0.489273
D20_238	-12.1643	4.44	0.465466
D20_237	-12.1549	4.32	0.49397
D20_236	-0.847639	4.4	0.475054
D20_235	-1.08684	4.31	0.49631
D20_234	-1.03309	4.42	0.470271
D20_233	-1.05059	4.34	0.489273
D20_232	-1.08573	4.41	0.472665
D20_231	-1.01658	4.36	0.484555
D20_230	-1.10463	4.41	0.472665
D20_229	-1.11778	4.4	0.475054
D20_228	-1.17645	4.43	0.467871
D20_227	-1.13317	4.43	0.467871
D20_226	-0.915641	4.48	0.455792
D20_225	-1.0919	4.4	0.475054
D20_224	-1.19573	4.49	0.45336
D20_223	-1.0574	4.47	0.458219
D20_222	-0.999927	4.4	0.475054
D20_221	-0.975569	4.33	0.491624
D20_220	-1.04069	4.46	0.46064
D20_219	-1.07866	4.48	0.455792
D20_218	-1.01511	4.44	0.465466
D20_217	-1.02799	4.37	0.482188
D20_216	-0.965733	4.45	0.463056
D20_215	-1.08954	4.41	0.472665
D20_214	-0.996813	4.36	0.484555
D20_213	-1.10362	4.42	0.470271
D20_212	-0.988536	4.48	0.455792
D20_211	-1.01827	4.38	0.479816
D20_210	-0.967596	4.37	0.482188
D20_209	-1.02111	4.3	0.498644
D20_208	-1.04089	4.4	0.475054
D20_207	-1.10521	4.35	0.486917
D20_206	-7.88528	4.41	0.472665
D20_205	-7.91936	4.5	0.450922
D20_204	-8.04305	4.34	0.489273
D20_203	-7.90802	4.5	0.450922
D20_202	-8.00934	4.44	0.465466
D20_201	-7.96188	4.4	0.475054
D20_200	-7.95235	4.49	0.45336
D20_199	-7.86175	4.35	0.486917
D20_198	-8.11371	4.47	0.458219
D20_197	-7.96325	4.49	0.45336
D20_196	-8.14492	4.5	0.450922
D20_195	-7.88414	4.35	0.486917
D20_194	-7.97249	4.35	0.486917
D20_193	-7.91088	4.33	0.491624
D20_192	-8.04723	4.41	0.472665
D20_191	-7.99109	4.31	0.49631
D20_190	-7.89842	4.29	0.500973
D20_189	-7.93424	4.38	0.479816
D20_188	-7.83787	4.46	0.46064
D20_187	0.892448	4.35	0.486917
D20_186	0.832535	4.43	0.467871
D20_185	1.00082	4.43	0.467871
D20_184	0.910767	4.42	0.470271
D20_183	0.903338	4.44	0.465466
D20_182	1.07144	4.31	0.49631
D20_181	0.91347	4.42	0.470271
D20_180	1.03739	4.37	0.482188
D20_179	0.924921	4.43	0.467871
D20_178	0.86957	4.46	0.46064
D20_177	0.892833	4.34	0.489273
D20_176	0.91763	4.46	0.46064
D20_175	0.919422	4.39	0.477438
D20_174	0.826456	4.36	0.484555
D20_173	0.997581	4.32	0.49397
D20_172	0.699149	4.43	0.467871
D20_171	1.0983	4.38	0.479816
D20_170	0.974318	4.32	0.49397
D20_169	0.96568	4.37	0.482188
D20_168	0.977416	4.44	0.465466
D20_167	2.9584	4.39	0.477438
D20_166	2.95776	4.34	0.489273
D20_165	2.88796	4.35	0.486917
D20_164	3.1056	4.46	0.46064
D20_163	2.93229	4.34	0.489273
D20_162	2.73992	4.21	0.519412
D20_161	2.77298	4.31	0.49631
D20_160	2.86646	4.33	0.491624
D20_159	2.83522	4.44	0.465466
D20_158	3.00232	4.35	0.486917
D20_157	2.98735	4.5	0.450922
D20_156	3.03376	4.25	0.510236
D20_155	3.22423	4.36	0.484555
D20_154	2.82741	4.37	0.482188
D20_153	3.05272	4.3	0.498644
D20_152	2.96476	4.32	0.49397
D20_151	2.88325	4.31	0.49631
D20_150	2.94258	4.38	0.479816
D20_149	2.82493	4.36	0.484555
D20_148	2.97337	4.37	0.482188
D20_147	2.85981	4.38	0.479816
D20_146	3.11623	4.39	0.477438
D20_145	2.9413	4.25	0.510236
D20_144	2.84717	4.42	0.470271
D20_143	2.85114	4.44	0.465466
D20_142	-14.2379	4.4	0.475054
D20_141	-14.3821	4.4	0.475054
D20_140	-14.4852	4.36	0.484555
D20_139	-14.3925	4.33	0.491624
D20_138	-14.7654	4.28	0.503297
D20_137	-14.2448	4.4	0.475054
D20_136	-14.6204	4.38	0.479816
D20_135	-14.4014	4.41	0.472665
D20_134	-14.6093	4.38	0.479816
D20_133	-14.4342	4.37	0.482188
D20_132	-14.4952	4.32	0.49397
D20_131	-14.5972	4.3	0.498644
D20_130	-14.3789	4.43	0.467871
D20_129	-14.5818	4.39	0.477438
D20_128	-14.4178	4.46	0.46064
D20_127	-14.2616	4.49	0.45336
D20_126	-14.5362	4.35	0.486917
D20_125	-14.6784	4.23	0.514835
D20_124	-14.4818	4.2	0.521692
D20_123	-14.4346	4.39	0.477438
D20_122	-14.3499	4.42	0.470271
D20_121	-14.4008	4.33	0.491624
D20_120	-14.5372	4.36	0.484555
D20_119	-14.5145	4.26	0.507928
D20_118	-14.4001	4.33	0.491624
D20_117	-14.4512	4.34	0.489273
D20_116	-14.5439	4.37	0.482188
D20_115	-14.401	4.32	0.49397
D20_114	-14.6133	4.41	0.472665
D20_113	-14.4539	4.56	0.436182
D20_112	-14.3988	4.38	0.479816
D20_111	-14.4412	4.37	0.482188
D20_110	-14.4394	4.27	0.505616
D20_109	-14.4043	4.39	0.477438
D20_108	-14.6933	4.31	0.49631
D20_107	-11.1182	4.34	0.489273
D20_106	-11.1421	4.27	0.505616
D20_105	-11.1429	4.34	0.489273
D20_104	-11.1856	4.39	0.477438
D20_103	-11.3671	4.33	0.491624
D20_102	-11.3146	4.31	0.49631
D20_101	-11.2303	4.4	0.475054
D20_100	-10.9761	4.27	0.505616
D20_099	-11.1701	4.35	0.486917
D20_098	-11.2666	4.35	0.486917
D20_097	-11.1016	4.33	0.491624
D20_096	-11.116	4.33	0.491624
D20_095	-11.129	4.43	0.467871
D20_094	-11.1497	4.35	0.486917
D20_093	-11.317	4.49	0.45336
D20_092	-11.1394	4.4	0.475054
D20_091	-11.1067	4.39	0.477438
D20_090	-11.0248	4.28	0.503297
D20_089	-11.2551	4.26	0.507928
D20_088	-11.0756	4.32	0.49397
D20_087	-11.2577	4.34	0.489273
D20_086	-11.2573	4.44	0.465466
D20_085	-11.1748	4.29	0.500973
D20_084	-11.3119	4.36	0.484555
D20_083	-10.9928	4.38	0.479816
D20_082	-11.221	4.3	0.498644
D20_081	-11.1393	4.4	0.475054
D20_080	-11.2489	4.36	0.484555
D20_079	-11.051	4.32	0.49397
D20_078	-11.2066	4.48	0.455792
D20_077	-0.00459819	4.3	0.498644
D20_076	0.0544184	4.24	0.512538
D20_075	-0.0315143	4.34	0.489273
D20_074	0.002055	4.28	0.503297
D20_073	-0.11924	4.55	0.438652
D20_072	-0.151763	4.22	0.517126
D20_071	-0.0428861	4.43	0.467871
D20_070	-0.266992	4.42	0.470271
D20_069	-0.0315299	4.29	0.500973
D20_068	-0.144012	4.29	0.500973
D20_067	-0.0863619	4.24	0.512538
D20_066	-0.0936674	4.41	0.472665
D20_065	-0.143099	4.4	0.475054
D20_064	-0.054868	4.51	0.448479
D20_063	-0.0246637	4.14	0.53526
D20_062	-0.210119	4.29	0.500973
D20_061	-0.124593	4.29	0.500973
D20_060	-0.0235731	4.37	0.482188
D20_059	0.112466	4.38	0.479816
D20_058	-0.0551133	4.35	0.486917
D20_057	-0.113091	4.34	0.489273
D20_056	0.0151081	4.29	0.500973
D20_055	-0.0106857	4.32	0.49397
D20_054	-0.0564959	4.31	0.49631
D20_053	-0.0574609	4.37	0.482188
D20_052	-0.170377	4.38	0.479816
D20_051	-1.28219	4.36	0.484555
D20_050	-1.20529	4.28	0.503297
D20_049	-1.31579	4.3	0.498644
D20_048	-1.20729	4.47	0.458219
D20_047	-1.21448	4.35	0.486917
D20_046	-12.3011	4.3	0.498644
D20_045	-12.255	4.43	0.467871
D20_044	-12.4661	4.3	0.498644
D20_043	-12.2564	4.35	0.486917
D20_042	-12.3115	4.43	0.467871
D20_041	-12.2306	4.38	0.479816
D20_040	-12.3234	4.31	0.49631
D20_039	-12.3777	4.35	0.486917
D20_038	-12.238	4.34	0.489273
D20_037	-12.3851	4.5	0.450922
D20_036	-12.3251	4.45	0.463056
D20_035	-12.2343	4.35	0.486917
D20_034	-12.29	4.29	0.500973
D20_033	-12.2806	4.43	0.467871
D20_032	-12.1902	4.37	0.482188
D20_031	-12.4661	4.23	0.514835
D20_030	-12.3664	4.34	0.489273
D20_029	-14.423	4.41	0.472665
D20_028	-14.5931	4.29	0.500973
D20_027	-14.7971	4.3	0.498644
D20_026	-14.478	4.22	0.517126
D20_025	-14.639	4.33	0.491624
D20_024	-14.5997	4.47	0.458219
D20_023	-5.62817	4.38	0.479816
D20_022	-22.3183	4.38	0.479816
D20_021	-22.3728	4.36	0.484555
D20_020	-22.1881	4.31	0.49631
D20_019	-22.2808	4.28	0.503297
D20_018	-22.202	4.35	0.486917
D20_017	-22.1686	4.29	0.500973
D20_016	-22.4182	4.32	0.49397
D20_015	-22.4617	4.32	0.49397
D20_014	-22.1119	4.37	0.482188
D20_013	-22.2688	4.38	0.479816
D20_012	-22.3749	4.38	0.479816
D20_011	-22.3244	4.41	0.472665
D20_010	-22.3042	4.29	0.500973
D20_009	-22.2402	4.43	0.467871
D20_008	-22.3908	4.24	0.512538
D20_007	-22.2586	4.44	0.465466
D20_006	-22.4499	4.28	0.503297
D20_005	-22.3452	4.39	0.477438
D20_004	-22.1726	4.22	0.517126
D20_003	-22.3925	4.38	0.479816
D20_002	-22.2505	4.44	0.465466
D20_001	-22.2737	4.36	0.484555
D19_540	9.34097	4.43	0.467871
D19_539	9.22495	4.29	0.500973
D19_538	10.5845	4.35	0.486917
D19_537	10.3351	4.32	0.49397
D19_536	10.5762	4.44	0.465466
D19_535	10.6455	4.31	0.49631
D19_534	10.5521	4.14	0.53526
D19_533	10.4927	4.3	0.498644
D19_532	13.5625	4.45	0.463056
D19_531	13.3928	4.26	0.507928
D19_530	13.731	4.32	0.49397
D19_529	13.7632	4.32	0.49397
D19_528	13.5926	4.39	0.477438
D19_527	7.52422	2.65	0.809585
D19_526	6.36631	4.43	0.467871
D19_525	6.32057	4.4	0.475054
D19_524	6.31192	4.37	0.482188
D19_523	6.32123	4.33	0.491624
D19_522	6.32021	4.4	0.475054
D19_521	5.24836	4.26	0.507928
D19_520	5.2556	4.41	0.472665
D19_519	5.1712	4.37	0.482188
D19_518	5.22985	4.31	0.49631
D19_517	5.38087	4.48	0.455792
D19_516	5.2698	4.27	0.505616
D19_515	5.31007	4.38	0.479816
D19_514	5.21967	4.44	0.465466
D19_513	5.4084	4.38	0.479816
D19_512	9.54244	4.4	0.475054
D19_511	9.4928	4.45	0.463056
D19_510	9.55368	4.31	0.49631
D19_509	9.51182	4.28	0.503297
D19_508	9.52213	4.43	0.467871
D19_507	9.60766	4.33	0.491624
D19_506	9.48881	4.29	0.500973
D19_505	9.58389	4.34	0.489273
D19_504	9.55275	4.27	0.505616
D19_503	9.65746	4.33	0.491624
D19_502	9.47532	4.5	0.450922
D19_501	9.47144	4.32	0.49397
D19_500	9.58382	4.35	0.486917
D19_499	9.50039	4.41	0.472665
D19_498	9.42715	4.35	0.486917
D19_497	9.57628	4.42	0.470271
D19_496	9.39756	4.4	0.475054
D19_495	9.69081	4.33	0.491624
D19_494	9.51653	4.39	0.477438
D19_493	9.56699	4.31	0.49631
D19_492	9.47995	4.36	0.484555
D19_491	9.57803	4.24	0.512538
D19_490	9.70248	4.35	0.486917
D19_489	9.64534	4.31	0.49631
D19_488	9.39247	4.37	0.482188
D19_487	9.45805	4.42	0.470271
D19_486	9.64222	4.42	0.470271
D19_485	9.4749	4.44	0.465466
D19_484	9.50699	4.32	0.49397
D19_483	9.46833	4.46	0.46064
D19_482	9.56661	4.39	0.477438
D19_481	9.56748	4.29	0.500973
D19_480	9.52998	4.28	0.503297
D19_479	9.43239	4.32	0.49397
D19_478	9.48915	4.21	0.519412
D19_477	9.6043	4.4	0.475054
D19_476	9.55045	4.41	0.472665
D19_475	9.62124	4.36	0.484555
D19_474	9.52707	4.45	0.463056
D19_473	9.53863	4.36	0.484555
D19_472	9.47126	4.44	0.465466
D19_471	9.5076	4.35	0.486917
D19_470	9.51493	4.31	0.49631
D19_469	9.49204	4.38	0.479816
D19_468	9.52331	4.32	0.49397
D19_467	9.48138	4.31	0.49631
D19_466	9.49168	4.28	0.503297
D19_465	9.60288	4.31	0.49631
D19_464	9.56375	4.44	0.465466
D19_463	9.51858	4.42	0.470271
D19_462	9.58182	4.39	0.477438
D19_461	9.5194	4.22	0.517126
D19_460	9.44649	4.35	0.486917
D19_459	9.54101	4.34	0.489273
D19_458	9.53114	4.45	0.463056
D19_457	9.40463	4.41	0.472665
D19_456	9.60271	4.28	0.503297
D19_455	9.56064	4.29	0.500973
D19_454	9.29747	4.41	0.472665
D19_453	9.56103	4.38	0.479816
D19_452	9.44806	4.26	0.507928
D19_451	9.37205	4.27	0.505616
D19_450	9.44336	4.33	0.491624
D19_449	9.61659	4.22	0.517126
D19_448	9.49005	4.31	0.49631
D19_447	9.59881	4.34	0.489273
D19_446	9.55218	4.3	0.498644
D19_445	9.52281	4.26	0.507928
D19_444	9.49566	4.29	0.500973
D19_443	9.53016	4.24	0.512538
D19_442	9.44219	4.29	0.500973
D19_441	9.58654	4.28	0.503297
D19_440	9.7684	4.26	0.507928
D19_439	9.36907	4.41	0.472665
D19_438	9.49593	4.38	0.479816
D19_437	9.40868	4.37	0.482188
D19_436	9.53333	4.36	0.484555
D19_435	9.68718	4.27	0.505616
D19_434	9.46783	4.26	0.507928
D19_433	9.64041	4.33	0.491624
D19_432	9.57038	4.4	0.475054
D19_431	9.51751	4.38	0.479816
D19_430	9.45913	4.32	0.49397
D19_429	9.58889	4.3	0.498644
D19_428	9.47465	4.23	0.514835
D19_427	9.50047	4.21	0.519412
D19_426	9.44121	4.33	0.491624
D19_425	9.51088	4.35	0.486917
D19_424	9.51207	4.26	0.507928
D19_423	9.55461	4.5	0.450922
D19_422	9.52097	4.35	0.486917
D19_421	9.62566	4.26	0.507928
D19_420	9.64321	4.42	0.470271
D19_419	9.60744	4.23	0.514835
D19_418	9.51194	4.29	0.500973
D19_417	9.58693	4.35	0.486917
D19_416	9.55636	4.28	0.503297
D19_415	9.51541	4.35	0.486917
D19_414	9.55384	4.4	0.475054
D19_413	9.70883	4.31	0.49631
D19_412	2.96238	2.68	0.805249
D19_411	9.51513	4.36	0.484555
D19_410	9.41804	4.43	0.467871
D19_409	9.6711	4.38	0.479816
D19_408	9.42483	4.51	0.448479
D19_407	9.59741	4.37	0.482188
D19_406	4.24587	2.68	0.805249
D19_405	9.67874	4.4	0.475054
D19_404	9.59925	4.35	0.486917
D19_403	9.42285	4.39	0.477438
D19_402	9.48048	4.32	0.49397
D19_401	9.53094	4.27	0.505616
D19_400	9.50344	4.31	0.49631
D19_399	9.60041	4.4	0.475054
D19_398	9.5044	4.37	0.482188
D19_397	9.394	4.38	0.479816
D19_396	9.31736	4.42	0.470271
D19_395	9.5666	4.38	0.479816
D19_394	9.39793	4.33	0.491624
D19_393	9.57327	4.35	0.486917
D19_392	9.61315	4.37	0.482188
D19_391	9.60879	4.28	0.503297
D19_390	-22.0119	4.46	0.46064
D19_389	-22.3005	4.44	0.465466
D19_388	-22.3075	4.4	0.475054
D19_387	-22.1604	4.45	0.463056
D19_386	-22.1761	4.49	0.45336
D19_385	-22.4245	4.38	0.479816
D19_384	-22.3078	4.35	0.486917
D19_383	-22.1964	4.35	0.486917
D19_382	-22.4082	4.33	0.491624
D19_381	-22.443	4.42	0.470271
D19_380	-22.5085	4.45	0.463056
D19_379	-22.252	4.24	0.512538
D19_378	-22.3214	4.35	0.486917
D19_377	-22.2598	4.46	0.46064
D19_376	-22.2725	4.42	0.470271
D19_375	-22.2235	4.46	0.46064
D19_374	-22.4319	4.35	0.486917
D19_373	-22.187	4.46	0.46064
D19_372	-22.2753	4.39	0.477438
D19_371	-22.4224	4.34	0.489273
D19_370	6.45697	4.36	0.484555
D19_369	6.68594	4.37	0.482188
D19_368	6.3756	4.33	0.491624
D19_367	6.38524	4.21	0.519412
D19_366	6.43843	4.38	0.479816
D19_365	6.52391	4.42	0.470271
D19_364	6.55881	4.36	0.484555
D19_363	6.52349	4.44	0.465466
D19_362	6.60069	4.31	0.49631
D19_361	6.51116	4.33	0.491624
D19_360	6.61125	4.29	0.500973
D19_359	6.31631	4.2	0.521692
D19_358	6.47065	4.42	0.470271
D19_357	6.42071	4.4	0.475054
D19_356	6.42603	4.35	0.486917
D19_355	6.5976	4.38	0.479816
D19_354	6.44146	4.44	0.465466
D19_353	6.46615	4.35	0.486917
D19_352	-1.04267	4.37	0.482188
D19_351	-1.08301	4.34	0.489273
D19_350	-0.959111	4.46	0.46064
D19_349	-1.25402	4.57	0.433707
D19_348	-1.03006	4.29	0.500973
D19_347	-0.925063	4.45	0.463056
D19_346	-1.06059	4.41	0.472665
D19_345	-1.08261	4.59	0.428739
D19_344	-0.938209	4.42	0.470271
D19_343	-1.04508	4.44	0.465466
D19_342	-1.02685	4.53	0.443576
D19_341	-1.05166	4.57	0.433707
D19_340	-8.00965	4.44	0.465466
D19_339	-8.06532	4.38	0.479816
D19_338	-7.97678	4.56	0.436182
D19_337	-8.04075	4.35	0.486917
D19_336	-7.64115	2.65	0.809585
D19_335	-8.12703	4.41	0.472665
D19_334	-8.02657	4.39	0.477438
D19_333	-7.86018	4.32	0.49397
D19_332	-8.00893	4.36	0.484555
D19_331	-8.16001	4.4	0.475054
D19_330	-8.12369	4.37	0.482188
D19_329	-7.9709	4.42	0.470271
D19_328	-7.8171	4.38	0.479816
D19_327	-7.94799	4.46	0.46064
D19_326	-7.93989	4.47	0.458219
D19_325	-3.66731	2.59	0.81811
D19_324	-7.97836	4.56	0.436182
D19_323	-7.91526	4.43	0.467871
D19_322	-8.02074	4.49	0.45336
D19_321	-8.07459	4.36	0.484555
D19_320	-7.74359	4.32	0.49397
D19_319	-7.93443	4.29	0.500973
D19_318	-8.00137	4.34	0.489273
D19_317	-7.9094	4.47	0.458219
D19_316	-7.98161	4.48	0.455792
D19_315	-7.87117	4.41	0.472665
D19_314	-7.87957	4.33	0.491624
D19_313	-8.09223	4.23	0.514835
D19_312	-8.02008	4.43	0.467871
D19_311	-8.13517	4.43	0.467871
D19_310	-3.58609	2.59	0.81811
D19_309	-8.04041	4.4	0.475054
D19_308	-7.95638	4.36	0.484555
D19_307	-7.75403	4.47	0.458219
D19_306	-7.96258	4.42	0.470271
D19_305	-7.99494	4.48	0.455792
D19_304	-7.89358	4.34	0.489273
D19_303	-7.96272	4.43	0.467871
D19_302	-7.95355	4.38	0.479816
D19_301	-7.94573	4.48	0.455792
D19_300	-7.8886	4.4	0.475054
D19_299	-8.05952	4.4	0.475054
D19_298	-7.95265	4.55	0.438652
D19_297	-8.10251	4.5	0.450922
D19_296	-7.94846	4.41	0.472665
D19_295	-8.05638	4.39	0.477438
D19_294	-8.01264	4.32	0.49397
D19_293	-8.06359	4.53	0.443576
D19_292	-7.756	4.49	0.45336
D19_291	-7.98461	4.49	0.45336
D19_290	-7.89671	4.33	0.491624
D19_289	1.07862	4.3	0.498644
D19_288	0.980704	4.35	0.486917
D19_287	-14.4122	4.38	0.479816
D19_286	-14.3196	4.34	0.489273
D19_285	-14.5243	4.23	0.514835
D19_284	-14.3276	4.38	0.479816
D19_283	-14.3808	4.35	0.486917
D19_282	-14.4992	4.33	0.491624
D19_281	-14.5627	4.39	0.477438
D19_280	-14.3974	4.39	0.477438
D19_279	-14.4371	4.45	0.463056
D19_278	-14.5658	4.38	0.479816
D19_277	-14.3686	4.38	0.479816
D19_276	-14.4091	4.31	0.49631
D19_275	-14.5503	4.32	0.49397
D19_274	-9.81307	2.72	0.799393
D19_273	-14.622	4.5	0.450922
D19_272	-14.3685	4.31	0.49631
D19_271	-14.4222	4.33	0.491624
D19_270	-9.80692	2.59	0.81811
D19_269	-14.5178	4.31	0.49631
D19_268	-14.251	4.41	0.472665
D19_267	-9.08071	2.66	0.808145
D19_266	-6.40688	2.61	0.81529
D19_265	-14.3965	2.66	0.808145
D19_264	-14.4177	4.38	0.479816
D19_263	-14.4212	4.44	0.465466
D19_262	-14.4261	4.39	0.477438
D19_261	-14.5193	4.45	0.463056
D19_260	-14.4199	4.35	0.486917
D19_259	-14.3928	4.48	0.455792
D19_258	-14.5427	4.33	0.491624
D19_257	-14.421	4.4	0.475054
D19_256	-9.7927	2.69	0.803793
D19_255	-14.5222	4.39	0.477438
D19_254	-8.39232	2.64	0.81102
D19_253	-14.382	4.31	0.49631
D19_252	-14.494	4.33	0.491624
D19_251	-14.4317	4.41	0.472665
D19_250	-14.3992	4.42	0.470271
D19_249	-14.4549	4.34	0.489273
D19_248	-11.7547	2.68	0.805249
D19_247	-14.3508	4.26	0.507928
D19_246	-6.44214	2.74	0.796432
D19_245	-14.3961	4.46	0.46064
D19_244	-11.7529	2.6	0.816703
D19_243	-14.3609	4.48	0.455792
D19_242	-14.5187	4.36	0.484555
D19_241	-14.4296	4.36	0.484555
D19_240	-7.82606	2.61	0.81529
D19_239	-7.7833	2.65	0.809585
D19_238	-9.69836	2.58	0.819512
D19_237	-14.2938	4.38	0.479816
D19_236	-14.4206	4.31	0.49631
D19_235	-14.2803	4.4	0.475054
D19_234	-11.1073	2.59	0.81811
D19_233	-14.4149	4.37	0.482188
D19_232	-15.0489	2.55	0.823685
D19_231	-14.291	4.36	0.484555
D19_230	-14.4546	4.32	0.49397
D19_229	-14.3826	4.31	0.49631
D19_228	-14.3516	4.31	0.49631
D19_227	-14.3832	4.38	0.479816
D19_226	-14.2578	4.4	0.475054
D19_225	-14.4029	4.37	0.482188
D19_224	-14.3147	4.36	0.484555
D19_223	-11.1146	4.41	0.472665
D19_222	-8.00418	2.71	0.800865
D19_221	-11.209	4.33	0.491624
D19_220	-11.1693	4.41	0.472665
D19_219	-11.2614	4.32	0.49397
D19_218	-10.0711	2.6	0.816703
D19_217	-11.0775	4.35	0.486917
D19_216	-11.1277	4.27	0.505616
D19_215	-11.1361	4.38	0.479816
D19_214	-11.244	4.37	0.482188
D19_213	-11.1617	4.32	0.49397
D19_212	-11.232	4.24	0.512538
D19_211	-11.2357	4.32	0.49397
D19_210	-11.1817	4.36	0.484555
D19_209	-11.0813	4.35	0.486917
D19_208	-11.1206	4.42	0.470271
D19_207	-11.1435	4.48	0.455792
D19_206	-11.2371	4.38	0.479816
D19_205	-11.1528	4.38	0.479816
D19_204	-7.28683	2.64	0.81102
D19_203	-11.1015	4.31	0.49631
D19_202	-7.28405	2.54	0.825065
D19_201	-11.1687	4.33	0.491624
D19_200	-11.0986	4.3	0.498644
D19_199	-11.2487	4.4	0.475054
D19_198	-11.1172	4.17	0.528501
D19_197	-11.1634	4.24	0.512538
D19_196	-11.2794	4.3	0.498644
D19_195	-11.1178	4.4	0.475054
D19_194	-11.1356	4.34	0.489273
D19_193	-11.2542	4.27	0.505616
D19_192	-4.69518	2.68	0.805249
D19_191	-7.26704	2.64	0.81102
D19_190	-7.36377	2.59	0.81811
D19_189	-11.2147	4.35	0.486917
D19_188	-11.151	4.31	0.49631
D19_187	-11.0458	4.37	0.482188
D19_186	-11.2831	4.37	0.482188
D19_185	-11.2465	4.41	0.472665
D19_184	-11.3022	4.37	0.482188
D19_183	-11.214	4.29	0.500973
D19_182	-11.1026	4.28	0.503297
D19_181	-11.3468	4.22	0.517126
D19_180	-11.1132	4.32	0.49397
D19_179	-11.1219	4.27	0.505616
D19_178	-11.2285	4.27	0.505616
D19_177	-11.0483	4.49	0.45336
D19_176	-11.2547	4.34	0.489273
D19_175	-11.2339	4.27	0.505616
D19_174	-11.1182	4.43	0.467871
D19_173	-11.2703	4.39	0.477438
D19_172	-11.3524	4.37	0.482188
D19_171	-11.1433	4.33	0.491624
D19_170	-7.43811	2.54	0.825065
D19_169	-11.2473	4.37	0.482188
D19_168	-11.3084	4.45	0.463056
D19_167	-11.3294	4.32	0.49397
D19_166	-11.0944	4.28	0.503297
D19_165	-11.1217	4.2	0.521692
D19_164	-11.1492	4.41	0.472665
D19_163	-11.1138	4.43	0.467871
D19_162	-11.1305	4.26	0.507928
D19_161	-11.2588	4.35	0.486917
D19_160	-0.184886	4.29	0.500973
D19_159	-0.0632251	4.44	0.465466
D19_158	-0.193566	4.39	0.477438
D19_157	-0.0778956	4.33	0.491624
D19_156	-0.150075	4.4	0.475054
D19_155	-0.234777	4.28	0.503297
D19_154	-1.21482	4.36	0.484555
D19_153	-1.14398	4.37	0.482188
D19_152	-1.20626	4.32	0.49397
D19_151	-12.2283	4.4	0.475054
D19_150	-12.3137	4.34	0.489273
D19_149	-12.1711	4.41	0.472665
D19_148	-12.2575	4.45	0.463056
D19_147	-12.2936	4.44	0.465466
D19_146	-12.3124	4.35	0.486917
D19_145	-12.3245	4.37	0.482188
D19_144	-12.2294	4.26	0.507928
D19_143	-12.4636	4.4	0.475054
D19_142	-12.2976	4.4	0.475054
D19_141	-12.2666	4.27	0.505616
D19_140	-12.0594	4.34	0.489273
D19_139	-12.2046	4.4	0.475054
D19_138	-12.4855	4.41	0.472665
D19_137	-12.3568	4.34	0.489273
D19_136	-12.1274	4.38	0.479816
D19_135	-12.1527	4.37	0.482188
D19_134	-11.008	2.66	0.808145
D19_133	-12.3108	4.37	0.482188
D19_132	-12.1613	4.38	0.479816
D19_131	-12.3926	4.36	0.484555
D19_130	-12.2766	4.4	0.475054
D19_129	-12.2625	4.32	0.49397
D19_128	-12.2761	4.34	0.489273
D19_127	-5.04858	2.62	0.813872
D19_126	-12.1	4.47	0.458219
D19_125	-7.7865	2.6	0.816703
D19_124	-12.4727	4.44	0.465466
D19_123	-7.77503	2.62	0.813872
D19_122	-12.3727	4.34	0.489273
D19_121	-7.78683	2.68	0.805249
D19_120	-12.3206	4.33	0.491624
D19_119	-12.1054	4.5	0.450922
D19_118	-6.36479	2.54	0.825065
D19_117	-12.4183	4.37	0.482188
D19_116	-12.2903	4.36	0.484555
D19_115	-12.16	4.33	0.491624
D19_114	-12.2777	4.27	0.505616
D19_113	-12.222	4.34	0.489273
D19_112	-12.0766	4.35	0.486917
D19_111	-12.3645	4.43	0.467871
D19_110	-6.40121	2.53	0.82644
D19_109	-12.2723	4.47	0.458219
D19_108	-12.3311	4.38	0.479816
D19_107	-12.3903	4.4	0.475054
D19_106	-12.3762	4.33	0.491624
D19_105	-12.1263	4.35	0.486917
D19_104	-7.72815	2.7	0.802332
D19_103	-12.2541	4.41	0.472665
D19_102	-12.1421	4.31	0.49631
D19_101	-12.2934	4.42	0.470271
D19_100	-12.2528	4.33	0.491624
D19_099	-12.2258	4.34	0.489273
D19_098	-12.3422	4.3	0.498644
D19_097	-12.2804	4.38	0.479816
D19_096	-12.3003	4.43	0.467871
D19_095	-7.85257	2.64	0.81102
D19_094	-12.1323	4.38	0.479816
D19_093	-6.4972	2.65	0.809585
D19_092	-12.2618	4.34	0.489273
D19_091	-12.3316	4.37	0.482188
D19_090	-7.10332	2.57	0.820908
D19_089	-12.3459	4.43	0.467871
D19_088	-7.7384	2.59	0.81811
D19_087	-7.7565	2.62	0.813872
D19_086	-7.72457	2.6	0.816703
D19_085	-7.78449	2.63	0.812448
D19_084	-7.72047	2.6	0.816703
D19_083	-12.3324	4.41	0.472665
D19_082	-5.06838	2.61	0.81529
D19_081	-12.2055	4.3	0.498644
D19_080	-12.3052	4.37	0.482188
D19_079	-12.2818	4.28	0.503297
D19_078	-12.397	4.18	0.526236
D19_077	-12.3609	4.35	0.486917
D19_076	-14.6052	4.4	0.475054
D19_075	-14.5883	4.36	0.484555
D19_074	-14.6087	4.29	0.500973
D19_073	-14.3545	4.35	0.486917
D19_072	-14.5452	4.33	0.491624
D19_071	-14.5022	4.45	0.463056
D19_070	-14.508	4.36	0.484555
D19_069	-14.6561	4.41	0.472665
D19_068	-14.7555	4.4	0.475054
D19_067	-14.5683	4.34	0.489273
D19_066	-14.5707	4.31	0.49631
D19_065	-14.4831	4.38	0.479816
D19_064	-14.5567	4.35	0.486917
D19_063	-13.2066	2.62	0.813872
D19_062	-14.3652	4.31	0.49631
D19_061	-14.66	4.39	0.477438
D19_060	-22.2449	4.42	0.470271
D19_059	-22.3939	4.28	0.503297
D19_058	-22.1976	4.27	0.505616
D19_057	-22.2766	4.22	0.517126
D19_056	-22.3274	4.37	0.482188
D19_055	-22.3443	4.32	0.49397
D19_054	-22.3301	4.36	0.484555
D19_053	-22.3684	4.42	0.470271
D19_052	-22.2751	4.42	0.470271
D19_051	-22.3589	4.33	0.491624
D19_050	-22.22	4.46	0.46064
D19_049	-16.482	2.7	0.802332
D19_048	-22.3747	4.33	0.491624
D19_047	-22.3327	4.33	0.491624
D19_046	-22.2442	4.39	0.477438
D19_045	-22.253	4.45	0.463056
D19_044	-22.3693	4.5	0.450922
D19_043	-3.81051	5.01	0.319412
D19_042	-3.86788	5.07	0.303012
D19_041	-3.89732	5.11	0.291971
D19_040	-3.93452	4.87	0.356917
D19_039	-3.8408	5.05	0.308501
D19_038	-3.68307	5.21	0.263989
D19_037	-3.73635	5.03	0.313967
D19_036	-3.74038	5.05	0.308501
D19_035	-3.74762	5.08	0.30026
D19_034	-3.8894	5.01	0.319412
D19_033	-3.73167	5.09	0.297503
D19_032	-3.77648	5.11	0.291971
D19_031	-3.86684	5.1	0.29474
D19_030	-3.77212	5.1	0.29474
D19_029	-3.82606	5.05	0.308501
D19_028	-3.84323	4.97	0.330236
D19_027	-3.89308	5.04	0.311236
D19_026	-3.7756	5.06	0.305759
D19_025	-3.83206	5.02	0.316692
D19_024	-4.27233	4.54	0.441117
D19_023	-4.24523	4.66	0.411182
D19_022	-4.21981	4.5	0.450922
D19_021	-4.10894	4.54	0.441117
D19_020	-4.20274	4.41	0.472665
D19_019	-4.23748	4.5	0.450922
D19_018	-4.21404	4.5	0.450922
D19_017	-4.25338	4.51	0.448479
D19_016	-4.21332	4.45	0.463056
D19_015	-4.19587	4.51	0.448479
D19_014	-4.22813	4.51	0.448479
D19_013	-4.19595	4.52	0.44603
D19_012	-4.23971	4.44	0.465466
D19_011	-4.24597	4.46	0.46064
D19_010	-4.00447	4.5	0.450922
D19_009	-4.16657	4.47	0.458219
D19_008	-4.37901	4.45	0.463056
D19_007	-4.07728	4.53	0.443576
D19_006	-4.21155	4.47	0.458219
D19_005	-4.21421	4.53	0.443576
D19_004	-4.28901	4.69	0.403576
D19_003	-4.34464	4.59	0.428739
D19_002	-4.26	4.59	0.428739
D19_001	-4.16538	4.43	0.467871
D11_008	5.01246	2.54	0.825065
D18_291	-4.18108	4.57	0.433707
D18_290	-4.18347	4.5	0.450922
D18_289	-4.12261	4.49	0.45336
D18_288	-4.13439	4.53	0.443576
D18_287	-13.3158	2.68	0.805249
D18_286	-4.24411	4.57	0.433707
D18_285	-4.071	4.46	0.46064
D18_284	-4.19606	4.58	0.431226
D18_283	-4.2189	4.65	0.413707
D18_282	-4.15634	4.47	0.458219
D18_281	-4.15818	4.56	0.436182
D18_280	-4.24575	4.46	0.46064
D18_279	-4.17838	4.59	0.428739
D18_278	-0.996335	4.4	0.475054
D18_277	-1.13523	4.37	0.482188
D18_276	-7.9652	4.36	0.484555
D18_275	-8.12368	4.36	0.484555
D18_274	-8.05668	4.41	0.472665
D18_273	-7.95431	4.51	0.448479
D18_272	-7.9764	4.44	0.465466
D18_271	-8.08979	4.4	0.475054
D18_270	-8.08534	4.42	0.470271
D18_269	-7.92952	4.41	0.472665
D18_268	-7.96577	4.4	0.475054
D18_267	-7.90371	4.3	0.498644
D18_266	-8.03971	4.6	0.426247
D18_265	0.964866	4.38	0.479816
D18_264	0.813342	4.51	0.448479
D18_263	0.855003	4.43	0.467871
D18_262	0.862454	4.35	0.486917
D18_261	0.917496	4.43	0.467871
D18_260	0.892284	4.34	0.489273
D18_259	0.965245	4.53	0.443576
D18_258	0.938019	4.38	0.479816
D18_257	0.946347	4.38	0.479816
D18_256	0.828111	4.53	0.443576
D18_255	0.876848	4.4	0.475054
D18_254	0.979635	4.4	0.475054
D18_253	1.02168	4.38	0.479816
D18_252	0.92905	4.46	0.46064
D18_251	1.07965	4.31	0.49631
D18_250	1.00363	4.46	0.46064
D18_249	1.08463	4.54	0.441117
D18_248	-1.47827	2.56	0.822299
D18_247	-1.81843	2.59	0.81811
D18_246	0.939441	4.42	0.470271
D18_245	0.85941	4.45	0.463056
D18_244	1.04693	4.36	0.484555
D18_243	0.98461	4.27	0.505616
D18_242	1.01965	4.43	0.467871
D18_241	-14.4257	4.4	0.475054
D18_240	-14.4935	4.37	0.482188
D18_239	-14.4417	4.43	0.467871
D18_238	-19.2614	2.58	0.819512
D18_237	-19.3442	2.59	0.81811
D18_236	-14.4397	4.63	0.418739
D18_235	-18.22	2.58	0.819512
D18_234	-18.6698	2.57	0.820908
D18_233	-14.4871	4.4	0.475054
D18_232	-20.6512	2.58	0.819512
D18_231	-18.7115	2.66	0.808145
D18_230	-13.4486	2.57	0.820908
D18_229	-16.6979	2.62	0.813872
D18_228	-14.3026	4.29	0.500973
D18_227	-10.7576	2.65	0.809585
D18_226	-14.5319	4.44	0.465466
D18_225	-14.3778	4.41	0.472665
D18_224	-14.3693	4.37	0.482188
D18_223	-13.1274	2.6	0.816703
D18_222	-14.5144	4.46	0.46064
D18_221	-14.4006	4.42	0.470271
D18_220	-14.5296	4.33	0.491624
D18_219	-14.2723	4.4	0.475054
D18_218	-14.397	4.3	0.498644
D18_217	-14.446	4.35	0.486917
D18_216	-14.4731	4.31	0.49631
D18_215	-14.5549	4.35	0.486917
D18_214	-14.3252	4.39	0.477438
D18_213	-14.528	4.33	0.491624
D18_212	-14.5015	4.36	0.484555
D18_211	-18.8512	2.65	0.809585
D18_210	-11.3757	2.55	0.823685
D18_209	-15.4407	2.56	0.822299
D18_208	-14.4631	4.33	0.491624
D18_207	-14.4916	4.5	0.450922
D18_206	-14.3808	4.35	0.486917
D18_205	-14.3747	4.29	0.500973
D18_204	-14.5064	4.29	0.500973
D18_203	-14.5059	4.47	0.458219
D18_202	-14.4855	4.43	0.467871
D18_201	-11.2798	4.29	0.500973
D18_200	-11.0939	4.36	0.484555
D18_199	-11.2729	4.34	0.489273
D18_198	-11.1853	4.4	0.475054
D18_197	-11.1311	4.31	0.49631
D18_196	-6.02347	2.52	0.827809
D18_195	-11.2055	4.35	0.486917
D18_194	-11.181	4.31	0.49631
D18_193	-15.6346	2.61	0.81529
D18_192	-15.6344	2.58	0.819512
D18_191	-11.2217	4.42	0.470271
D18_190	-11.1198	4.41	0.472665
D18_189	-11.1719	4.19	0.523967
D18_188	-11.087	4.38	0.479816
D18_187	-11.1506	4.22	0.517126
D18_186	-11.1294	4.29	0.500973
D18_185	-11.7017	2.61	0.81529
D18_184	-0.120405	4.43	0.467871
D18_183	-0.0432787	4.4	0.475054
D18_182	-0.136107	4.33	0.491624
D18_181	-0.158772	4.29	0.500973
D18_180	-0.145334	4.28	0.503297
D18_179	-0.177919	4.21	0.519412
D18_178	-0.0331305	4.28	0.503297
D18_177	-0.14998	4.42	0.470271
D18_176	0.0567476	4.3	0.498644
D18_175	-1.38549	4.45	0.463056
D18_174	-1.42645	4.31	0.49631
D18_173	-1.30286	4.34	0.489273
D18_172	-1.27401	4.4	0.475054
D18_171	-1.22733	4.36	0.484555
D18_170	-1.38776	4.36	0.484555
D18_169	-1.24481	4.24	0.512538
D18_168	-1.29492	4.31	0.49631
D18_167	-1.29612	4.21	0.519412
D18_166	-1.29616	4.31	0.49631
D18_165	-1.23593	4.34	0.489273
D18_164	-1.23092	4.26	0.507928
D18_163	-1.08898	4.34	0.489273
D18_162	-1.24156	4.37	0.482188
D18_161	-1.40072	4.27	0.505616
D18_160	-1.36525	4.41	0.472665
D18_159	-1.32512	4.28	0.503297
D18_158	-1.21642	4.38	0.479816
D18_157	-1.30924	4.31	0.49631
D18_156	-1.33101	4.36	0.484555
D18_155	-1.12024	4.35	0.486917
D18_154	-1.54255	4.32	0.49397
D18_153	-1.31548	4.27	0.505616
D18_152	-1.29799	4.31	0.49631
D18_151	-1.14518	4.29	0.500973
D18_150	-1.15994	4.25	0.510236
D18_149	-1.26197	4.27	0.505616
D18_148	-1.14093	4.27	0.505616
D18_147	-1.30218	4.34	0.489273
D18_146	-1.22413	4.38	0.479816
D18_145	-0.72102	2.52	0.827809
D18_144	-1.30549	4.2	0.521692
D18_143	-1.38777	4.35	0.486917
D18_142	-6.18703	2.57	0.820908
D18_141	-1.14674	4.32	0.49397
D18_140	9.29215	4.32	0.49397
D18_139	9.28929	4.37	0.482188
D18_138	5.21106	2.59	0.81811
D18_137	9.5553	4.38	0.479816
D18_136	9.42218	4.36	0.484555
D18_135	9.47156	4.34	0.489273
D18_134	9.43905	4.41	0.472665
D18_133	10.5075	4.22	0.517126
D18_132	10.4965	4.48	0.455792
D18_131	10.4807	4.38	0.479816
D18_130	10.509	4.3	0.498644
D18_129	10.6344	4.4	0.475054
D18_128	10.9765	2.51	0.829173
D18_127	10.6694	4.4	0.475054
D18_126	10.6021	4.38	0.479816
D18_125	10.5057	4.41	0.472665
D18_124	10.6421	4.34	0.489273
D18_123	13.6866	4.33	0.491624
D18_122	13.5873	4.28	0.503297
D18_121	13.5453	4.33	0.491624
D18_120	6.38642	4.31	0.49631
D18_119	6.25329	4.34	0.489273
D18_118	6.28496	4.31	0.49631
D18_117	6.39638	4.41	0.472665
D18_116	6.36149	4.37	0.482188
D18_115	6.4109	4.25	0.510236
D18_114	6.15496	4.34	0.489273
D18_113	6.32092	4.31	0.49631
D18_112	6.37082	4.37	0.482188
D18_111	6.21351	4.43	0.467871
D18_110	6.28325	4.21	0.519412
D18_109	6.31186	4.36	0.484555
D18_108	4.23762	2.66	0.808145
D18_107	4.72165	2.6	0.816703
D18_106	5.18471	4.26	0.507928
D18_105	3.75059	2.65	0.809585
D18_104	5.04619	2.61	0.81529
D18_103	5.35786	4.32	0.49397
D18_102	5.2733	4.47	0.458219
D18_101	7.22927	2.63	0.812448
D18_100	5.26564	4.38	0.479816
D18_099	5.28176	4.3	0.498644
D18_098	5.24232	4.32	0.49397
D18_097	5.33801	4.28	0.503297
D18_096	5.37624	4.36	0.484555
D18_095	5.33676	4.29	0.500973
D18_094	7.51974	2.56	0.822299
D18_093	5.36928	4.29	0.500973
D18_092	5.26018	4.26	0.507928
D18_091	5.38612	4.37	0.482188
D18_090	5.13896	4.51	0.448479
D18_089	5.72033	2.58	0.819512
D18_088	5.17917	4.36	0.484555
D18_087	5.18822	4.23	0.514835
D18_086	5.26561	4.38	0.479816
D18_085	2.47534	2.61	0.81529
D18_084	5.34381	4.42	0.470271
D18_083	5.25272	4.3	0.498644
D18_082	5.13979	4.38	0.479816
D18_081	5.34502	4.28	0.503297
D18_080	7.7399	2.54	0.825065
D18_079	5.54537	4.41	0.472665
D18_078	5.28273	4.3	0.498644
D18_077	5.21756	4.25	0.510236
D18_076	5.26282	4.3	0.498644
D18_075	5.40924	4.39	0.477438
D18_074	5.31526	4.23	0.514835
D18_073	5.17713	4.3	0.498644
D18_072	5.38333	4.38	0.479816
D18_071	1.89468	2.58	0.819512
D18_070	5.50162	4.38	0.479816
D18_069	5.36768	4.38	0.479816
D18_068	5.26515	4.26	0.507928
D18_067	5.17401	4.35	0.486917
D18_066	5.22193	4.28	0.503297
D18_065	5.44021	4.3	0.498644
D18_064	5.86256	2.57	0.820908
D18_063	5.43289	4.28	0.503297
D18_062	3.84788	2.6	0.816703
D18_061	5.3057	4.32	0.49397
D18_060	5.10831	4.39	0.477438
D18_059	5.33682	4.4	0.475054
D18_058	3.75228	2.58	0.819512
D18_057	5.35934	4.34	0.489273
D18_056	5.21203	4.18	0.526236
D18_055	5.38717	4.35	0.486917
D18_054	5.22648	4.38	0.479816
D18_053	5.57799	4.42	0.470271
D18_052	5.26653	4.34	0.489273
D18_051	10.5257	2.62	0.813872
D18_050	5.18282	4.31	0.49631
D18_049	5.272	4.28	0.503297
D18_048	5.18806	2.66	0.808145
D18_047	5.40589	4.42	0.470271
D18_046	5.35296	4.36	0.484555
D18_045	5.48373	4.36	0.484555
D18_044	5.31182	4.44	0.465466
D18_043	2.49062	2.61	0.81529
D18_042	5.29841	4.29	0.500973
D18_041	5.26487	4.44	0.465466
D18_040	9.45682	4.34	0.489273
D18_039	9.68666	4.35	0.486917
D18_038	6.38449	4.36	0.484555
D18_037	6.459	4.21	0.519412
D18_036	6.4898	4.41	0.472665
D18_035	6.48089	4.43	0.467871
D18_034	6.60626	4.29	0.500973
D18_033	6.52313	4.32	0.49397
D18_032	6.57719	4.37	0.482188
D18_031	6.58545	4.29	0.500973
D18_030	-4.15632	4.54	0.441117
D18_029	-4.15853	4.48	0.455792
D18_028	-4.20507	4.55	0.438652
D18_027	-4.18093	4.49	0.45336
D18_026	-4.25277	4.59	0.428739
D18_025	-4.22924	4.58	0.431226
D18_024	-4.10578	4.49	0.45336
D18_023	-4.24709	4.47	0.458219
D18_022	-8.32263	4.88	0.354273
D18_021	-8.50095	4.77	0.383056
D18_020	-8.24169	4.85	0.362188
D18_019	-8.20904	4.8	0.375271
D18_018	-8.23045	4.92	0.343644
D18_017	-14.2245	2.74	0.796432
D18_016	-8.21669	4.81	0.372665
D18_015	-8.28461	4.93	0.340973
D18_014	-8.12988	4.8	0.375271
D18_013	-8.25869	4.91	0.34631
D18_012	-8.27374	4.98	0.327538
D18_011	-8.42766	4.85	0.362188
D18_010	-8.30923	4.84	0.364816
D18_009	-8.42442	4.91	0.34631
D18_008	-8.40717	4.85	0.362188
D18_007	-8.54557	4.93	0.340973
D18_006	-14.2189	2.75	0.794943
D18_005	-8.24786	4.78	0.380466
D18_004	-8.38889	4.88	0.354273
D18_003	-8.42368	4.82	0.370054
D18_002	-8.33153	4.76	0.38564
D18_001	-8.38937	4.91	0.34631
D17_236	-4.63618	4.7	0.40103
D17_234	-5.00562	2.63	0.812448
D17_233	-7.40789	2.63	0.812448
D17_232	-4.56317	4.55	0.438652
D17_231	-6.80208	2.61	0.81529
D17_227	9.36108	4.28	0.503297
D17_226	9.93963	2.6	0.816703
D17_225	7.77482	2.55	0.823685
D17_224	6.86942	2.52	0.827809
D17_223	3.25817	2.64	0.81102
D17_222	9.28507	4.23	0.514835
D17_221	7.89871	2.55	0.823685
D17_220	0.601069	2.61	0.81529
D17_219	12.345	2.59	0.81811
D17_218	7.61952	2.5	0.830531
D17_217	9.24877	4.34	0.489273
D17_216	9.29918	4.36	0.484555
D17_215	10.6516	2.53	0.82644
D17_214	10.3064	2.57	0.820908
D17_213	12.0152	2.48	0.833232
D17_212	7.11959	2.49	0.831884
D17_211	10.4096	4.34	0.489273
D17_210	10.6727	2.5	0.830531
D17_209	10.583	4.33	0.491624
D17_208	12.6585	2.51	0.829173
D17_207	5.84635	2.56	0.822299
D17_206	14.6546	2.56	0.822299
D17_205	11.2453	2.5	0.830531
D17_204	6.23312	4.38	0.479816
D17_203	5.48232	2.48	0.833232
D17_202	4.296	2.68	0.805249
D17_201	6.47886	4.4	0.475054
D17_200	5.99364	2.54	0.825065
D17_199	6.45584	4.28	0.503297
D17_198	6.3398	4.24	0.512538
D17_197	6.33366	4.39	0.477438
D17_196	7.14692	2.6	0.816703
D17_195	4.53347	2.57	0.820908
D17_194	3.54668	2.57	0.820908
D17_193	3.61202	2.54	0.825065
D17_192	2.16171	2.62	0.813872
D17_191	2.20114	2.61	0.81529
D17_190	2.16256	2.46	0.835911
D17_189	5.93719	2.55	0.823685
D17_188	0.34297	2.73	0.797915
D17_187	6.34307	4.32	0.49397
D17_186	6.28796	4.43	0.467871
D17_185	4.28275	2.67	0.8067
D17_184	3.56588	2.6	0.816703
D17_183	4.59474	2.55	0.823685
D17_182	6.31487	4.33	0.491624
D17_181	1.91379	2.55	0.823685
D17_180	6.43738	4.3	0.498644
D17_179	6.24268	4.34	0.489273
D17_178	6.36396	4.33	0.491624
D17_177	6.86655	2.59	0.81811
D17_176	6.67432	2.57	0.820908
D17_175	6.32048	4.26	0.507928
D17_174	6.31772	4.29	0.500973
D17_173	4.23297	2.6	0.816703
D17_172	6.30839	4.38	0.479816
D17_171	4.27114	2.53	0.82644
D17_170	3.88442	2.59	0.81811
D17_169	4.5692	2.59	0.81811
D17_168	8.96395	2.54	0.825065
D17_167	6.31766	4.37	0.482188
D17_166	5.04794	2.57	0.820908
D17_165	6.40004	4.31	0.49631
D17_164	6.237	4.34	0.489273
D17_163	2.54914	2.56	0.822299
D17_162	3.93071	2.63	0.812448
D17_161	6.33534	4.38	0.479816
D17_160	8.30265	2.54	0.825065
D17_159	5.85066	2.54	0.825065
D17_158	6.56859	2.55	0.823685
D17_157	10.3202	2.55	0.823685
D17_156	-0.457916	2.57	0.820908
D17_155	6.1145	4.31	0.49631
D17_154	6.45175	4.35	0.486917
D17_153	0.8679	2.59	0.81811
D17_152	-0.99497	2.64	0.81102
D17_151	4.94033	2.54	0.825065
D17_150	4.8902	2.55	0.823685
D17_149	-0.747085	2.52	0.827809
D17_148	6.44528	4.36	0.484555
D17_147	3.27553	2.58	0.819512
D17_146	-0.351481	2.66	0.808145
D17_145	6.47582	4.29	0.500973
D17_144	4.8267	2.6	0.816703
D17_143	5.46543	4.38	0.479816
D17_142	2.21004	2.55	0.823685
D17_141	12.2628	2.59	0.81811
D17_140	4.13973	2.54	0.825065
D17_139	2.80033	2.59	0.81811
D17_138	6.59688	4.42	0.470271
D17_137	5.53251	2.52	0.827809
D17_136	5.26979	2.57	0.820908
D17_135	6.61974	4.35	0.486917
D17_134	4.28936	2.57	0.820908
D17_133	6.90262	2.57	0.820908
D17_132	3.52811	2.62	0.813872
D17_131	6.06851	2.56	0.822299
D17_130	7.21905	2.52	0.827809
D17_129	8.60599	2.62	0.813872
D17_128	9.619	2.55	0.823685
D17_127	7.63109	2.52	0.827809
D17_126	10.5084	2.58	0.819512
D17_125	5.21704	4.3	0.498644
D17_124	5.13211	2.57	0.820908
D17_123	5.8301	2.57	0.820908
D17_122	5.44745	4.48	0.455792
D17_121	7.10524	2.59	0.81811
D17_120	5.22822	4.26	0.507928
D17_119	0.172265	2.57	0.820908
D17_118	7.20853	2.61	0.81529
D17_117	4.6694	2.6	0.816703
D17_116	6.26752	2.54	0.825065
D17_115	6.94467	2.53	0.82644
D17_114	5.0416	4.3	0.498644
D17_113	3.84438	2.61	0.81529
D17_112	5.21932	4.32	0.49397
D17_111	5.20324	2.57	0.820908
D17_110	5.35861	4.36	0.484555
D17_109	7.02279	2.56	0.822299
D17_108	4.96524	2.58	0.819512
D17_107	5.98099	2.54	0.825065
D17_106	6.58309	2.64	0.81102
D17_105	6.71207	2.65	0.809585
D17_104	6.54104	2.58	0.819512
D17_103	5.3771	4.35	0.486917
D17_102	5.42013	4.39	0.477438
D17_101	3.49172	2.67	0.8067
D17_100	5.9868	2.55	0.823685
D17_099	6.66062	2.65	0.809585
D17_098	5.5926	2.54	0.825065
D17_097	4.14187	2.59	0.81811
D17_096	5.20441	2.63	0.812448
D17_095	5.13128	2.67	0.8067
D17_094	1.27386	2.65	0.809585
D17_093	5.28007	4.36	0.484555
D17_092	6.16783	2.52	0.827809
D17_091	5.16806	4.38	0.479816
D17_090	5.25272	4.43	0.467871
D17_089	5.36654	4.34	0.489273
D17_088	6.54919	2.55	0.823685
D17_087	1.6138	2.6	0.816703
D17_086	5.33184	4.35	0.486917
D17_085	4.34313	2.43	0.839889
D17_084	9.17992	2.59	0.81811
D17_083	5.15736	2.61	0.81529
D17_082	5.5919	2.55	0.823685
D17_081	0.0107224	2.59	0.81811
D17_080	6.31901	2.6	0.816703
D17_079	5.16075	2.65	0.809585
D17_078	5.28312	4.29	0.500973
D17_077	9.192	2.61	0.81529
D17_076	5.22194	2.66	0.808145
D17_075	6.54307	2.64	0.81102
D17_074	0.816191	2.64	0.81102
D17_073	4.85983	2.5	0.830531
D17_072	4.67676	2.6	0.816703
D17_071	5.35553	4.28	0.503297
D17_070	6.48693	2.58	0.819512
D17_069	0.220101	2.6	0.816703
D17_068	-0.211486	2.57	0.820908
D17_067	5.25883	2.55	0.823685
D17_066	4.72856	2.55	0.823685
D17_065	5.35681	4.24	0.512538
D17_064	7.11309	2.56	0.822299
D17_063	5.97027	2.6	0.816703
D17_062	5.60047	2.56	0.822299
D17_061	5.30167	2.67	0.8067
D17_060	5.3738	4.29	0.500973
D17_059	-1.15931	2.61	0.81529
D17_058	-0.504143	2.61	0.81529
D17_057	5.24823	2.54	0.825065
D17_056	4.92979	2.63	0.812448
D17_055	5.42074	4.29	0.500973
D17_054	6.6127	2.51	0.829173
D17_053	5.28067	4.39	0.477438
D17_052	6.64671	2.61	0.81529
D17_051	3.1691	2.56	0.822299
D17_050	3.89212	2.55	0.823685
D17_049	6.63931	2.54	0.825065
D17_048	3.57387	2.62	0.813872
D17_047	3.9384	2.6	0.816703
D17_046	4.18839	2.49	0.831884
D17_045	2.95833	2.58	0.819512
D17_044	6.04548	2.54	0.825065
D17_043	3.1057	2.55	0.823685
D17_042	4.54988	2.6	0.816703
D17_041	4.91262	2.58	0.819512
D17_040	5.28901	4.38	0.479816
D17_039	4.95663	2.61	0.81529
D17_038	7.26976	2.58	0.819512
D17_037	8.85227	2.65	0.809585
D17_036	5.3083	4.38	0.479816
D17_035	4.20513	2.52	0.827809
D17_034	3.84551	2.61	0.81529
D17_033	9.48993	4.35	0.486917
D17_032	9.4877	4.32	0.49397
D17_031	9.55163	4.33	0.491624
D17_030	9.48965	4.31	0.49631
D17_029	9.46352	4.34	0.489273
D17_028	9.5329	4.26	0.507928
D17_027	7.36258	2.6	0.816703
D17_026	5.13183	2.54	0.825065
D17_025	6.15971	2.5	0.830531
D17_024	9.44107	4.25	0.510236
D17_023	12.7696	2.61	0.81529
D17_022	9.57624	4.49	0.45336
D17_021	9.51917	4.43	0.467871
D17_020	9.54332	4.46	0.46064
D17_019	5.98892	2.61	0.81529
D17_018	14.5549	2.61	0.81529
D17_017	9.40457	4.36	0.484555
D17_016	9.53474	4.3	0.498644
D17_015	7.69683	2.55	0.823685
D17_014	5.93346	2.57	0.820908
D17_013	9.53645	4.42	0.470271
D17_012	4.65558	2.54	0.825065
D17_011	5.47145	2.53	0.82644
D17_010	15.6701	2.67	0.8067
D17_009	13.6247	2.54	0.825065
D17_008	11.695	2.52	0.827809
D17_007	7.29989	2.48	0.833232
D17_006	6.87076	2.57	0.820908
D17_005	6.53903	4.35	0.486917
D17_004	10.3286	2.57	0.820908
D17_003	6.45804	4.27	0.505616
D17_002	6.58298	2.57	0.820908
D17_001	6.33615	4.37	0.482188
D16_316	12.1815	2.49	0.831884
D16_315	8.14063	4.29	0.500973
D16_314	8.50167	4.32	0.49397
D16_313	6.39509	2.63	0.812448
D16_312	7.80981	2.58	0.819512
D16_311	8.29987	4.45	0.463056
D16_310	6.00575	2.61	0.81529
D16_309	9.39789	4.37	0.482188
D16_308	9.45703	4.34	0.489273
D16_307	22.0665	2.71	0.800865
D16_306	9.62756	4.42	0.470271
D16_305	11.9872	2.66	0.808145
D16_304	9.64797	4.5	0.450922
D16_303	9.41636	4.37	0.482188
D16_302	9.43285	4.4	0.475054
D16_301	9.3415	4.38	0.479816
D16_300	9.53808	4.45	0.463056
D16_299	12.6476	4.39	0.477438
D16_298	8.26743	4.46	0.46064
D16_297	10.4133	2.6	0.816703
D16_296	8.2607	4.35	0.486917
D16_295	5.69401	2.58	0.819512
D16_294	8.34851	4.44	0.465466
D16_293	8.38287	4.39	0.477438
D16_292	8.29445	4.4	0.475054
D16_291	7.08591	2.63	0.812448
D16_290	9.43093	4.37	0.482188
D16_289	9.4215	4.37	0.482188
D16_288	9.3844	4.28	0.503297
D16_287	16.2016	2.53	0.82644
D16_286	12.5853	4.41	0.472665
D16_285	12.5297	4.25	0.510236
D16_284	12.4921	4.31	0.49631
D16_283	7.50434	2.58	0.819512
D16_282	5.41303	2.69	0.803793
D16_281	13.5229	2.52	0.827809
D16_280	9.38502	4.43	0.467871
D16_279	10.8103	2.54	0.825065
D16_278	8.73538	2.55	0.823685
D16_277	9.37799	4.36	0.484555
D16_276	9.40284	4.36	0.484555
D16_275	3.25537	2.59	0.81811
D16_274	18.2053	2.54	0.825065
D16_273	14.8835	2.54	0.825065
D16_272	10.6932	4.33	0.491624
D16_271	10.4302	4.19	0.523967
D16_270	10.5844	4.35	0.486917
D16_269	9.36999	4.42	0.470271
D16_268	9.38213	4.29	0.500973
D16_267	9.26237	4.4	0.475054
D16_266	9.26189	4.36	0.484555
D16_265	3.24521	2.61	0.81529
D16_264	13.76	4.35	0.486917
D16_263	5.26823	4.4	0.475054
D16_262	5.52451	4.33	0.491624
D16_261	5.51999	4.27	0.505616
D16_260	8.72055	2.66	0.808145
D16_259	8.80487	2.59	0.81811
D16_258	5.38451	4.32	0.49397
D16_257	5.22683	4.38	0.479816
D16_256	5.22063	4.41	0.472665
D16_255	5.23525	4.22	0.517126
D16_254	5.43229	4.29	0.500973
D16_253	5.28971	4.25	0.510236
D16_252	5.42361	4.36	0.484555
D16_251	6.43825	4.3	0.498644
D16_250	6.52174	4.21	0.519412
D16_249	6.673	4.29	0.500973
D16_248	6.58722	4.29	0.500973
D16_247	6.59414	4.35	0.486917
D16_246	6.5088	4.39	0.477438
D16_245	2.48978	2.6	0.816703
D16_244	5.26405	4.29	0.500973
D16_243	5.5095	2.55	0.823685
D16_242	5.94141	2.46	0.835911
D16_241	5.53727	4.32	0.49397
D16_240	4.56512	2.6	0.816703
D16_239	5.28731	4.38	0.479816
D16_238	5.37767	4.3	0.498644
D16_237	2.07023	2.57	0.820908
D16_236	5.28961	4.38	0.479816
D16_235	5.4853	4.29	0.500973
D16_234	5.41539	4.37	0.482188
D16_233	5.35623	4.42	0.470271
D16_232	5.97575	2.57	0.820908
D16_231	4.16962	2.57	0.820908
D16_230	5.4285	4.31	0.49631
D16_229	7.40933	2.61	0.81529
D16_228	5.24846	4.29	0.500973
D16_227	5.47087	4.31	0.49631
D16_226	6.187	2.49	0.831884
D16_225	5.41676	4.2	0.521692
D16_224	5.30484	4.4	0.475054
D16_223	5.4448	4.42	0.470271
D16_222	6.10316	2.59	0.81811
D16_221	5.29033	4.42	0.470271
D16_220	5.37687	4.27	0.505616
D16_219	5.18784	4.25	0.510236
D16_218	5.22501	4.3	0.498644
D16_217	5.38955	4.35	0.486917
D16_216	5.39104	4.33	0.491624
D16_215	5.45606	4.17	0.528501
D16_214	5.43632	4.27	0.505616
D16_213	5.54981	4.36	0.484555
D16_212	5.11565	4.42	0.470271
D16_211	5.36055	4.37	0.482188
D16_210	5.34635	4.3	0.498644
D16_209	5.46532	4.37	0.482188
D16_208	6.11726	2.67	0.8067
D16_207	5.45933	4.34	0.489273
D16_206	5.3814	4.42	0.470271
D16_205	5.30941	4.43	0.467871
D16_204	4.7749	2.57	0.820908
D16_203	5.41416	4.28	0.503297
D16_202	5.19481	4.27	0.505616
D16_201	5.49705	4.32	0.49397
D16_200	5.33944	4.25	0.510236
D16_199	5.36106	4.33	0.491624
D16_198	5.23153	4.27	0.505616
D16_197	5.33133	4.31	0.49631
D16_196	5.15834	4.32	0.49397
D16_195	5.44448	4.25	0.510236
D16_194	5.35732	4.32	0.49397
D16_193	5.25633	4.36	0.484555
D16_192	5.18527	4.26	0.507928
D16_191	5.45347	4.28	0.503297
D16_190	5.2317	4.22	0.517126
D16_189	5.22407	4.38	0.479816
D16_188	5.37479	4.41	0.472665
D16_187	5.28567	4.33	0.491624
D16_186	5.14689	4.34	0.489273
D16_185	5.31245	4.3	0.498644
D16_184	5.11727	4.35	0.486917
D16_183	5.3207	4.38	0.479816
D16_182	5.48315	4.32	0.49397
D16_181	5.19786	4.35	0.486917
D16_180	5.29999	4.39	0.477438
D16_179	5.29572	4.36	0.484555
D16_178	5.1727	4.34	0.489273
D16_177	5.42429	4.4	0.475054
D16_176	5.28986	4.33	0.491624
D16_175	5.27343	4.35	0.486917
D16_174	5.40288	4.34	0.489273
D16_173	5.28161	4.31	0.49631
D16_172	5.43171	4.31	0.49631
D16_171	5.29391	4.36	0.484555
D16_170	5.24639	4.28	0.503297
D16_169	5.22593	4.26	0.507928
D16_168	5.31524	4.44	0.465466
D16_167	5.48628	4.3	0.498644
D16_166	5.29008	4.4	0.475054
D16_165	5.45011	4.39	0.477438
D16_164	5.28172	4.28	0.503297
D16_163	5.3637	4.28	0.503297
D16_162	5.43683	4.3	0.498644
D16_161	5.31329	4.25	0.510236
D16_160	4.74762	2.55	0.823685
D16_159	5.2161	4.18	0.526236
D16_158	5.40819	4.33	0.491624
D16_157	5.28281	4.36	0.484555
D16_156	6.1126	2.59	0.81811
D16_155	5.28153	4.36	0.484555
D16_154	7.66275	2.53	0.82644
D16_153	5.28989	4.31	0.49631
D16_152	3.47399	2.59	0.81811
D16_151	8.17733	2.57	0.820908
D16_150	6.67595	2.63	0.812448
D16_149	5.214	4.34	0.489273
D16_148	5.3336	4.38	0.479816
D16_147	5.42637	4.38	0.479816
D16_146	6.68196	2.58	0.819512
D16_145	9.24239	2.53	0.82644
D16_144	6.11014	2.57	0.820908
D16_143	6.07181	2.62	0.813872
D16_142	6.11996	2.6	0.816703
D16_141	0.111392	2.6	0.816703
D16_140	8.72035	2.58	0.819512
D16_139	5.39801	4.34	0.489273
D16_138	15.5896	2.54	0.825065
D16_137	9.5328	4.45	0.463056
D16_136	9.44886	2.57	0.820908
D16_135	7.52485	2.58	0.819512
D16_134	11.096	2.54	0.825065
D16_133	9.53019	4.43	0.467871
D16_132	10.7283	2.65	0.809585
D16_131	8.85882	2.63	0.812448
D16_130	11.1391	2.52	0.827809
D16_129	9.43024	4.33	0.491624
D16_128	9.62647	4.27	0.505616
D16_127	7.60271	2.6	0.816703
D16_126	9.51345	4.37	0.482188
D16_125	9.53693	4.41	0.472665
D16_124	9.55161	4.42	0.470271
D16_123	9.52436	4.26	0.507928
D16_122	9.50173	4.28	0.503297
D16_121	19.6785	2.57	0.820908
D16_120	9.56363	4.21	0.519412
D16_119	9.51401	4.42	0.470271
D16_118	9.44473	4.28	0.503297
D16_117	10.8128	2.59	0.81811
D16_116	15.5381	2.59	0.81811
D16_115	9.46404	4.34	0.489273
D16_114	9.45482	4.43	0.467871
D16_113	9.58037	4.28	0.503297
D16_112	9.46183	4.32	0.49397
D16_111	10.8261	2.6	0.816703
D16_110	6.80528	2.51	0.829173
D16_109	5.41477	2.66	0.808145
D16_108	15.211	2.54	0.825065
D16_107	9.533	4.33	0.491624
D16_106	9.55288	4.29	0.500973
D16_105	4.76848	2.61	0.81529
D16_104	16.2668	2.62	0.813872
D16_103	13.9591	2.55	0.823685
D16_102	9.43136	4.3	0.498644
D16_101	9.40615	4.25	0.510236
D16_100	9.52836	4.34	0.489273
D16_099	9.70204	4.34	0.489273
D16_098	4.91659	2.66	0.808145
D16_097	24.6516	2.69	0.803793
D16_096	9.60957	4.4	0.475054
D16_095	9.35453	4.3	0.498644
D16_094	15.3594	2.58	0.819512
D16_093	9.40897	4.3	0.498644
D16_092	9.48207	4.37	0.482188
D16_091	2.85459	2.64	0.81102
D16_090	6.46702	2.56	0.822299
D16_089	9.54075	4.37	0.482188
D16_088	9.5502	4.34	0.489273
D16_087	9.38768	4.29	0.500973
D16_086	13.1804	2.6	0.816703
D16_085	9.6491	4.38	0.479816
D16_084	9.41633	4.45	0.463056
D16_083	9.324	4.28	0.503297
D16_082	7.05234	2.6	0.816703
D16_081	9.4575	4.4	0.475054
D16_080	9.64919	4.28	0.503297
D16_079	5.37191	2.61	0.81529
D16_078	13.2015	2.62	0.813872
D16_077	9.6429	4.42	0.470271
D16_076	9.57206	4.25	0.510236
D16_075	9.50839	4.22	0.517126
D16_074	9.52255	4.42	0.470271
D16_073	10.1554	2.6	0.816703
D16_072	9.41628	4.26	0.507928
D16_071	18.0171	2.59	0.81811
D16_070	7.54504	2.61	0.81529
D16_069	6.17955	2.59	0.81811
D16_068	9.52405	4.26	0.507928
D16_067	9.27523	4.24	0.512538
D16_066	11.3905	2.58	0.819512
D16_065	16.7012	2.54	0.825065
D16_064	9.48758	4.29	0.500973
D16_063	9.51685	4.47	0.458219
D16_062	9.51543	4.35	0.486917
D16_061	9.65823	4.26	0.507928
D16_060	9.42048	4.33	0.491624
D16_059	18.6196	2.44	0.838568
D16_058	15.528	2.6	0.816703
D16_057	10.2034	2.52	0.827809
D16_056	9.46231	4.32	0.49397
D16_055	9.67962	4.34	0.489273
D16_054	9.50139	4.36	0.484555
D16_053	9.59621	4.28	0.503297
D16_052	5.44451	2.57	0.820908
D16_051	18.6878	2.51	0.829173
D16_050	9.50235	4.37	0.482188
D16_049	8.95537	2.59	0.81811
D16_048	6.08766	2.54	0.825065
D16_047	9.58299	4.3	0.498644
D16_046	6.4824	4.3	0.498644
D16_045	6.61678	4.35	0.486917
D16_044	6.42747	2.56	0.822299
D16_043	11.2329	2.58	0.819512
D16_042	6.6191	4.45	0.463056
D16_041	6.43808	4.4	0.475054
D16_040	6.4709	4.44	0.465466
D16_039	13.0266	2.55	0.823685
D16_038	6.18844	2.55	0.823685
D16_037	6.37642	4.32	0.49397
D16_036	11.5358	2.53	0.82644
D16_035	7.69443	2.5	0.830531
D16_034	6.50683	4.35	0.486917
D16_033	14.8829	2.54	0.825065
D16_032	6.57274	4.33	0.491624
D16_031	6.40171	4.5	0.450922
D16_030	5.04857	2.51	0.829173
D16_029	6.57662	4.36	0.484555
D16_028	6.5108	4.28	0.503297
D16_027	5.44038	2.52	0.827809
D16_026	6.72517	4.29	0.500973
D16_025	6.74259	4.35	0.486917
D16_024	6.44381	4.31	0.49631
D16_023	5.09205	2.6	0.816703
D16_022	6.46649	4.32	0.49397
D16_021	6.47405	4.35	0.486917
D16_020	6.63213	4.36	0.484555
D16_019	6.47073	4.24	0.512538
D16_018	5.16957	2.67	0.8067
D16_017	6.62773	4.36	0.484555
D16_016	3.91874	2.65	0.809585
D16_015	6.64757	4.3	0.498644
D16_014	6.51099	4.29	0.500973
D16_013	1.86432	2.55	0.823685
D16_012	6.70882	4.27	0.505616
D16_011	6.60207	4.34	0.489273
D16_010	6.39514	4.27	0.505616
D16_009	6.70044	4.37	0.482188
D16_008	6.51385	4.39	0.477438
D16_007	6.70965	4.28	0.503297
D16_006	6.57735	4.29	0.500973
D16_005	6.41311	4.36	0.484555
D16_004	14.5587	2.6	0.816703
D16_003	6.46544	4.35	0.486917
D16_002	11.0689	2.59	0.81811
D16_001	6.47226	4.35	0.486917
D07_332	21.7377	2.5	0.830531
D15_290	4.73315	4.34	0.489273
D15_289	10.7497	2.66	0.808145
D00_349	19.261	1.25	0.957633
D05_187	13.2644	2.03	0.888262
D15_288	1.36672	2.62	0.813872
D15_287	0.0692931	4.4	0.475054
D15_286	-0.0145139	4.35	0.486917
D15_285	-3.17126	2.65	0.809585
D15_284	-3.23778	2.59	0.81811
D15_283	0.0959276	2.71	0.800865
D15_282	-3.16578	2.58	0.819512
D15_281	0.0627309	4.55	0.438652
D15_280	4.08424	2.57	0.820908
D15_279	0.494263	4.52	0.44603
D15_278	-2.90687	2.66	0.808145
D15_277	0.454965	4.66	0.411182
D15_276	0.19395	2.61	0.81529
D15_275	4.2393	2.64	0.81102
D15_274	-2.99039	2.65	0.809585
D15_273	0.284008	4.62	0.421247
D15_272	-0.852814	2.65	0.809585
D15_271	1.14701	4.45	0.463056
D15_270	1.06942	4.44	0.465466
D15_269	1.76688	2.62	0.813872
D15_268	1.13514	2.66	0.808145
D15_267	1.15556	4.48	0.455792
D15_266	0.483187	2.6	0.816703
D15_265	3.78096	2.65	0.809585
D15_264	0.957745	4.46	0.46064
D15_263	2.40976	2.59	0.81811
D15_262	8.34041	4.36	0.484555
D15_261	3.32679	2.65	0.809585
D15_260	9.36396	4.36	0.484555
D15_259	6.05096	2.53	0.82644
D15_258	11.1233	2.51	0.829173
D15_257	9.31859	4.35	0.486917
D15_256	9.43367	4.27	0.505616
D15_255	9.19629	4.34	0.489273
D15_254	8.70552	2.56	0.822299
D15_253	9.69611	2.54	0.825065
D15_252	10.0374	2.58	0.819512
D15_251	10.4864	2.63	0.812448
D15_250	14.7672	2.59	0.81811
D15_249	10.0911	2.58	0.819512
D15_248	9.72738	2.57	0.820908
D15_247	10.5217	4.46	0.46064
D15_246	10.6023	4.27	0.505616
D15_245	6.75057	2.58	0.819512
D15_244	8.80552	2.57	0.820908
D15_243	11.521	2.55	0.823685
D15_242	16.9208	2.56	0.822299
D15_241	18.3778	2.62	0.813872
D15_240	16.2687	2.58	0.819512
D15_239	8.97647	2.6	0.816703
D15_238	10.8652	2.61	0.81529
D15_237	18.3247	2.54	0.825065
D15_236	12.9332	2.63	0.812448
D15_235	10.4062	4.31	0.49631
D15_234	16.2422	2.63	0.812448
D15_233	17.6513	2.66	0.808145
D15_232	8.95144	2.61	0.81529
D15_231	10.9051	2.58	0.819512
D15_230	8.13553	2.62	0.813872
D15_229	10.5573	4.41	0.472665
D01_560	19.7019	1.39	0.947611
D15_228	11.8745	2.54	0.825065
D15_227	11.6516	4.31	0.49631
D15_226	16.6876	2.66	0.808145
D15_225	5.67476	2.56	0.822299
D15_224	14.3237	2.6	0.816703
D15_223	11.2665	2.57	0.820908
D15_222	22.4822	2.68	0.805249
D15_221	10.8303	2.56	0.822299
D15_220	16.8563	2.63	0.812448
D15_219	15.4605	2.63	0.812448
D15_218	11.5216	4.27	0.505616
D15_217	11.6138	4.36	0.484555
D15_216	11.626	4.42	0.470271
D15_215	17.6105	2.54	0.825065
D15_214	14.2522	2.51	0.829173
D15_213	14.7648	2.53	0.82644
D15_212	15.2431	2.51	0.829173
D15_211	14.7969	2.52	0.827809
D15_210	13.4436	2.58	0.819512
D15_209	11.4105	4.28	0.503297
D15_208	9.17534	4.28	0.503297
D15_207	10.5349	4.39	0.477438
D15_206	13.2271	2.63	0.812448
D15_205	13.6649	2.68	0.805249
D15_204	10.6801	4.31	0.49631
D15_203	8.97254	2.58	0.819512
D15_202	10.4629	4.37	0.482188
D15_201	15.3842	2.63	0.812448
D15_200	10.4531	4.5	0.450922
D15_199	6.74066	2.72	0.799393
D15_198	10.6233	4.5	0.450922
D15_197	10.6038	4.44	0.465466
D15_196	7.48518	2.55	0.823685
D15_195	9.28365	2.66	0.808145
D15_194	10.5505	4.38	0.479816
D15_193	9.9826	2.63	0.812448
D15_192	9.96948	2.58	0.819512
D15_191	10.4371	4.38	0.479816
D15_190	13.6405	4.44	0.465466
D15_189	13.4439	4.31	0.49631
D15_188	13.6522	4.43	0.467871
D15_187	3.69247	2.54	0.825065
D15_186	5.34997	4.38	0.479816
D15_185	1.64632	2.68	0.805249
D15_184	4.93292	2.64	0.81102
D15_183	5.4225	4.29	0.500973
D15_182	5.36905	4.21	0.519412
D15_181	5.21427	4.37	0.482188
D15_180	5.57791	4.26	0.507928
D15_179	5.3525	4.43	0.467871
D15_178	5.30931	4.19	0.523967
D15_177	1.58345	2.53	0.82644
D15_176	5.27866	4.28	0.503297
D15_175	5.30247	4.34	0.489273
D15_174	5.2171	4.44	0.465466
D15_173	5.26774	4.29	0.500973
D15_172	5.27974	4.35	0.486917
D15_171	5.16596	4.47	0.458219
D15_170	5.43801	4.35	0.486917
D15_169	5.41542	4.38	0.479816
D15_168	1.64484	2.57	0.820908
D15_167	5.39692	4.35	0.486917
D15_166	5.21575	4.3	0.498644
D15_165	1.83987	2.64	0.81102
D15_164	12.8534	2.61	0.81529
D15_163	1.65335	2.6	0.816703
D15_162	5.19855	4.27	0.505616
D15_161	5.27367	4.37	0.482188
D15_160	1.65859	2.59	0.81811
D15_159	7.61683	2.67	0.8067
D15_158	8.96929	2.65	0.809585
D15_157	6.67823	4.37	0.482188
D15_156	6.43092	2.56	0.822299
D15_155	6.47351	4.42	0.470271
D15_154	6.45681	4.32	0.49397
D15_153	7.65274	2.62	0.813872
D15_152	4.36657	2.6	0.816703
D15_151	3.4245	2.58	0.819512
D15_150	6.37407	4.43	0.467871
D15_149	6.52146	4.2	0.521692
D15_148	6.40378	4.44	0.465466
D15_147	6.45864	4.33	0.491624
D15_146	6.31951	4.32	0.49397
D15_145	6.55306	4.3	0.498644
D15_144	6.80072	2.55	0.823685
D15_143	6.50921	4.38	0.479816
D15_142	6.53438	4.38	0.479816
D15_141	6.47081	4.36	0.484555
D15_140	6.61123	4.32	0.49397
D15_139	6.49185	4.34	0.489273
D15_138	6.58979	4.41	0.472665
D15_137	6.4333	4.37	0.482188
D15_136	6.43383	4.33	0.491624
D15_135	6.45076	4.42	0.470271
D15_134	6.60882	4.3	0.498644
D15_133	6.5451	4.25	0.510236
D15_132	6.5314	4.33	0.491624
D15_131	6.4936	4.35	0.486917
D15_130	6.45478	4.37	0.482188
D15_129	6.44686	4.44	0.465466
D15_128	6.60564	4.43	0.467871
D15_127	6.40041	4.35	0.486917
D15_126	6.41278	4.28	0.503297
D15_125	6.49148	4.39	0.477438
D15_124	2.09	2.54	0.825065
D15_123	6.42294	4.33	0.491624
D15_122	6.51884	4.34	0.489273
D15_121	2.14342	2.53	0.82644
D15_120	6.4657	4.37	0.482188
D15_119	6.44876	4.41	0.472665
D15_118	6.41274	4.35	0.486917
D15_117	7.7602	2.52	0.827809
D15_116	6.59292	4.19	0.523967
D15_115	6.53363	4.27	0.505616
D15_114	6.56986	4.3	0.498644
D15_113	6.34149	4.37	0.482188
D15_112	6.34929	4.35	0.486917
D15_111	6.52005	4.36	0.484555
D15_110	6.51771	4.21	0.519412
D15_109	6.46644	4.34	0.489273
D15_108	6.52014	4.37	0.482188
D15_107	6.54542	4.35	0.486917
D15_106	7.5073	4.47	0.458219
D15_105	7.70372	4.37	0.482188
D15_104	7.58366	4.4	0.475054
D15_103	7.46744	4.33	0.491624
D15_102	7.38918	4.35	0.486917
D15_101	7.60331	4.36	0.484555
D15_100	10.3627	2.58	0.819512
D15_099	7.51031	4.35	0.486917
D15_098	7.51094	4.4	0.475054
D15_097	11.6628	2.58	0.819512
D15_096	7.78832	4.46	0.46064
D15_095	7.46189	4.3	0.498644
D15_094	7.50417	4.31	0.49631
D15_093	4.72994	2.67	0.8067
D15_092	5.7498	2.62	0.813872
D15_091	7.57235	4.32	0.49397
D15_090	7.54889	4.3	0.498644
D15_089	5.00146	2.62	0.813872
D15_088	7.46019	4.32	0.49397
D15_087	7.66446	4.39	0.477438
D15_086	7.40698	4.46	0.46064
D15_085	5.35915	4.32	0.49397
D15_084	2.70869	2.61	0.81529
D15_083	5.03946	2.54	0.825065
D15_082	4.09368	2.51	0.829173
D15_081	5.42575	4.35	0.486917
D15_080	5.34093	4.39	0.477438
D15_079	5.29456	4.31	0.49631
D15_078	5.22379	4.23	0.514835
D15_077	9.16358	2.62	0.813872
D15_076	5.27045	4.34	0.489273
D15_075	4.06441	2.55	0.823685
D15_074	9.09253	2.55	0.823685
D15_073	6.71113	2.53	0.82644
D15_072	5.25404	4.28	0.503297
D15_071	5.58424	4.47	0.458219
D15_070	5.42775	4.34	0.489273
D15_069	4.74174	2.52	0.827809
D15_068	1.89282	2.54	0.825065
D15_067	5.83771	2.61	0.81529
D15_066	5.79814	2.58	0.819512
D15_065	5.39628	4.3	0.498644
D15_064	5.47733	4.36	0.484555
D15_063	5.33998	4.24	0.512538
D15_062	5.29793	4.34	0.489273
D15_061	5.37245	4.34	0.489273
D15_060	2.72458	2.58	0.819512
D15_059	2.98205	2.58	0.819512
D15_058	5.92399	2.64	0.81102
D15_057	10.4676	2.63	0.812448
D15_056	5.89713	2.61	0.81529
D15_055	10.5822	2.64	0.81102
D15_054	5.29483	4.27	0.505616
D15_053	3.31791	2.6	0.816703
D15_052	2.5776	2.61	0.81529
D15_051	5.20687	4.38	0.479816
D15_050	5.4026	4.46	0.46064
D15_049	2.728	2.57	0.820908
D15_048	9.48337	2.53	0.82644
D15_047	4.09949	2.62	0.813872
D15_046	4.76255	2.54	0.825065
D15_045	3.2899	2.63	0.812448
D15_044	9.46387	4.3	0.498644
D15_043	5.84573	2.5	0.830531
D15_042	4.35617	2.6	0.816703
D15_041	6.89713	2.56	0.822299
D15_040	9.41796	4.38	0.479816
D15_039	8.58094	2.56	0.822299
D15_038	9.47925	4.36	0.484555
D15_037	9.61332	4.39	0.477438
D15_036	12.9301	2.62	0.813872
D15_035	7.65133	2.62	0.813872
D15_034	9.49506	4.33	0.491624
D15_033	9.47394	4.3	0.498644
D15_032	2.31762	2.63	0.812448
D15_031	6.40105	4.3	0.498644
D15_030	-1.03506	2.67	0.8067
D15_029	1.01123	2.61	0.81529
D15_028	6.31316	2.64	0.81102
D15_027	6.68184	4.43	0.467871
D15_026	6.4344	4.42	0.470271
D15_025	6.56678	4.3	0.498644
D15_024	6.50678	4.34	0.489273
D15_023	2.30059	2.59	0.81811
D15_022	7.62015	2.61	0.81529
D15_021	6.58966	4.37	0.482188
D15_020	6.39634	4.38	0.479816
D15_019	6.47365	4.41	0.472665
D15_018	6.50524	4.41	0.472665
D15_017	6.45989	4.3	0.498644
D15_016	6.47968	4.31	0.49631
D15_015	6.60493	4.41	0.472665
D15_014	4.49626	2.57	0.820908
D15_013	6.54233	4.39	0.477438
D15_012	6.68868	4.32	0.49397
D15_011	2.16971	2.61	0.81529
D15_010	6.61878	4.36	0.484555
D15_009	10.8881	2.62	0.813872
D15_008	6.21934	2.58	0.819512
D15_007	6.50577	4.28	0.503297
D15_006	6.29723	2.57	0.820908
D15_005	6.43427	4.32	0.49397
D15_004	1.05708	2.55	0.823685
D15_003	6.32593	4.31	0.49631
D15_002	-0.649017	2.55	0.823685
D15_001	10.9602	2.55	0.823685
D14_354_B3	-1.82949	3.92	0.583341
D14_353_B3	-1.88296	3.75	0.618696
D14_352_B3	-1.95689	3.85	0.598088
D14_351_B3	-1.87917	3.85	0.598088
D14_350_B3	-1.97409	3.94	0.579078
D14_349_B3	-1.87562	3.86	0.595998
D14_348_B3	-12.0812	4.54	0.441117
D14_347_B3	-12.1904	4.47	0.458219
D14_346_B3	-11.9492	4.52	0.44603
D14_345_B3	-12.0755	4.48	0.455792
D14_344_B3	-12.2622	4.46	0.46064
D14_343_B3	-12.1753	4.63	0.418739
D14_342_B3	-11.9896	4.58	0.431226
D14_341_B3	-12.0549	4.48	0.455792
D14_340_B3	-12.02	4.42	0.470271
D14_339_B3	-12.1494	4.51	0.448479
D14_338_B3	-12.0243	4.54	0.441117
D14_337_B3	-12.2026	4.56	0.436182
D14_336_B3	-12.0931	4.42	0.470271
D14_335_B3	-12.1062	4.42	0.470271
D14_334_B3	-1.96419	3.92	0.583341
D14_333_B3	-2.02429	3.89	0.589694
D14_332_B3	-1.95494	3.86	0.595998
D14_331_B3	-1.93936	3.77	0.614618
D14_330_B3	-2.09403	3.91	0.585464
D14_329_B3	-1.98066	3.83	0.602253
D14_328_B3	-2.03805	3.73	0.622752
D14_327_B3	-1.83055	3.74	0.620727
D14_326_B3	-1.96908	3.89	0.589694
D14_325_B3	-1.8743	3.79	0.610518
D14_324_B3	-1.79465	3.86	0.595998
D14_323_B3	-1.84545	3.85	0.598088
D14_322_B3	-1.93958	3.78	0.61257
D14_321_B3	-1.81437	3.86	0.595998
D14_320_B3	-1.8878	3.72	0.624772
D14_319_B3	-1.85515	3.81	0.606396
D14_318_B3	-1.83402	3.89	0.589694
D14_317_B3	-1.82414	3.93	0.581212
D14_316_B3	-1.90398	3.9	0.587581
D14_315_B3	-1.93287	3.82	0.604328
D14_314_B3	-1.91813	3.74	0.620727
D14_313_B3	-1.88697	3.85	0.598088
D14_312_B3	-1.92017	3.83	0.602253
D14_311_B3	-1.83688	3.87	0.593902
D14_310_B3	-1.76996	3.78	0.61257
D14_309_B3	-1.88377	3.92	0.583341
D14_308_B3	-2.07093	3.84	0.600174
D14_307_B3	-1.88217	3.86	0.595998
D14_306_B3	-1.87813	3.87	0.593902
D14_305_B3	-1.93529	3.86	0.595998
D14_304_B3	-1.8532	3.79	0.610518
D14_303_B3	-1.85568	3.88	0.5918
D14_302_B3	-1.86053	3.83	0.602253
D14_301_B3	-3.83682	2.68	0.805249
D14_300_B3	-2.04284	4.75	0.388219
D14_299_B3	-2.10885	4.72	0.395922
D14_297_B3	-2.12076	4.81	0.372665
D14_296_B3	-2.13976	4.65	0.413707
D14_295_B3	8.29969	4.34	0.489273
D14_294_B3	8.12847	4.57	0.433707
D14_293_B3	8.21737	4.39	0.477438
D14_292_B3	8.17235	4.34	0.489273
D14_291_B3	8.35403	4.32	0.49397
D14_290_B3	8.26462	4.37	0.482188
D14_289_B3	9.52511	4.36	0.484555
D14_288_B3	9.50893	4.44	0.465466
D14_287_B3	9.42108	4.44	0.465466
D14_286_B3	9.49255	4.29	0.500973
D14_285_B3	9.31417	4.47	0.458219
D14_284_B3	9.64362	4.25	0.510236
D14_283_B3	9.28909	4.33	0.491624
D14_282_B3	9.46662	4.42	0.470271
D14_281_B3	9.3934	4.41	0.472665
D14_280_B3	9.38358	4.37	0.482188
D14_279_B3	9.41501	4.36	0.484555
D14_278_B3	9.36243	2.62	0.813872
D14_277_B3	9.58864	4.33	0.491624
D14_276_B3	9.34075	4.43	0.467871
D14_275_B3	9.46263	4.5	0.450922
D14_274_B3	9.46511	4.36	0.484555
D14_273_B3	9.55364	4.53	0.443576
D14_272_B3	8.7182	2.67	0.8067
D14_271_B3	8.67115	2.65	0.809585
D14_270_B3	9.5702	4.38	0.479816
D14_269_B3	9.40399	4.43	0.467871
D14_268_B3	9.51001	4.29	0.500973
D14_267_B3	9.53312	4.34	0.489273
D14_266_B3	9.45906	4.4	0.475054
D14_265_B3	9.52883	4.42	0.470271
D14_264_B3	9.4966	4.36	0.484555
D14_263_B3	8.67509	2.58	0.819512
D14_262_B3	9.48111	4.38	0.479816
D14_261_B3	8.69454	2.59	0.81811
D14_260_B3	9.38428	4.33	0.491624
D14_259_B3	9.41752	4.4	0.475054
D14_258_B3	9.44235	4.45	0.463056
D14_257_B3	9.43501	4.38	0.479816
D14_256_B3	9.46642	4.41	0.472665
D14_255_B3	9.37541	4.34	0.489273
D14_254_B3	9.31889	4.26	0.507928
D14_253_B3	9.40656	4.29	0.500973
D14_252_B3	9.68849	4.47	0.458219
D14_251_B3	9.54952	4.32	0.49397
D14_250_B3	9.63319	2.61	0.81529
D14_249_B3	9.11557	2.68	0.805249
D14_248_B3	11.6372	2.59	0.81811
D14_247_B3	12.4035	4.36	0.484555
D14_246_B3	9.4436	4.37	0.482188
D14_245_B3	9.38215	4.36	0.484555
D14_244_B3	10.574	2.61	0.81529
D14_243_B3	9.47188	4.44	0.465466
D14_242_B3	10.6174	4.25	0.510236
D14_241_B3	10.5256	4.46	0.46064
D14_240_B3	10.5326	4.31	0.49631
D14_239_B3	10.549	4.26	0.507928
D14_238_B3	10.6533	4.39	0.477438
D14_237_B3	10.3577	2.62	0.813872
D14_236_B3	10.7566	2.66	0.808145
D14_235_B3	11.5776	4.3	0.498644
D14_234_B3	7.99709	2.67	0.8067
D14_233_B3	11.435	4.43	0.467871
D14_232_B3	11.714	4.42	0.470271
D14_231_B3	11.6043	4.38	0.479816
D14_230_B3	11.6658	4.33	0.491624
D14_229_B3	10.5	4.38	0.479816
D14_228_B3	9.71152	2.61	0.81529
D14_227_B3	10.4949	4.4	0.475054
D14_226_B3	10.6657	4.33	0.491624
D14_225_B3	10.6892	4.3	0.498644
D14_224_B3	10.3951	4.41	0.472665
D14_223_B3	10.4547	4.4	0.475054
D14_222_B3	10.6146	4.3	0.498644
D14_221_B3	10.5984	4.27	0.505616
D14_220_B3	10.5978	4.37	0.482188
D14_219_B3	10.6669	4.33	0.491624
D14_218_B3	10.4843	4.41	0.472665
D13_373_B4	-2.97792	3.96	0.574794
D13_372_B4	-2.92996	3.83	0.602253
D13_371_B4	-3.20344	3.94	0.579078
D13_370_B4	-2.92097	3.93	0.581212
D13_369_B4	-3.07802	4.04	0.55744
D13_368_B4	-2.97908	3.79	0.610518
D13_367_B4	-3.07581	3.84	0.600174
D13_366_B4	-2.80509	3.85	0.598088
D13_365_B4	-2.91643	3.89	0.589694
D13_364_B4	-2.76408	3.97	0.572644
D13_363_B4	-2.89641	3.87	0.593902
D13_362_B4	-2.92991	4.05	0.555247
D13_361_B4	-2.96053	3.98	0.570488
D13_360_B4	-2.95507	3.88	0.5918
D13_359_B4	-2.79522	3.98	0.570488
D13_358_B4	-2.98461	3.91	0.585464
D13_357_B4	-3.03225	3.97	0.572644
D13_356_B4	-2.83662	4.04	0.55744
D13_355_B4	-2.83997	3.97	0.572644
D13_354_B4	-2.87568	3.96	0.574794
D13_353_B4	-2.80175	3.88	0.5918
D13_352_B4	-2.91522	3.96	0.574794
D13_351_B4	-2.79825	3.85	0.598088
D13_350_B4	-2.99386	4.03	0.559629
D13_349_B4	-2.87017	3.91	0.585464
D13_348_B4	-2.94033	3.96	0.574794
D13_347_B4	-3.01242	4	0.566161
D13_346_B4	-3.07393	3.92	0.583341
D13_345_B4	-6.41164	4.74	0.390792
D13_344_B4	-6.34516	4.61	0.42375
D13_343_B4	-6.48108	4.6	0.426247
D13_342_B4	-6.3212	4.66	0.411182
D13_341_B4	-6.5262	4.68	0.406117
D13_340_B4	-6.32497	4.51	0.448479
D13_339_B4	-6.45643	4.56	0.436182
D13_338_B4	-6.36947	4.53	0.443576
D13_337_B4	-6.44983	4.6	0.426247
D13_336_B4	-6.26834	4.56	0.436182
D13_335_B4	-6.4111	4.56	0.436182
D13_334_B4	-6.38435	4.59	0.428739
D13_333_B4	-6.37229	4.68	0.406117
D13_332_B4	-6.33543	4.58	0.431226
D13_331_B4	-6.30729	4.74	0.390792
D13_330_B4	-6.43513	4.65	0.413707
D13_329_B4	-6.36458	4.63	0.418739
D13_328_B4	-6.50601	4.68	0.406117
D13_327_B4	-6.39537	4.61	0.42375
D13_326_B4	-6.58166	4.6	0.426247
D13_325_B4	-6.5586	4.68	0.406117
D13_324_B4	-6.41727	4.72	0.395922
D13_323_B4	-6.28625	4.63	0.418739
D13_322_B4	-6.42862	4.56	0.436182
D13_321_B4	-6.37533	4.59	0.428739
D13_320_B4	-6.49682	4.7	0.40103
D13_319_B4	-6.28374	4.73	0.39336
D13_318_B4	-6.35673	4.6	0.426247
D13_317_B4	-6.38785	4.66	0.411182
D13_316_B4	-6.51134	4.75	0.388219
D13_315_B4	-6.37367	4.74	0.390792
D13_314_B4	-6.53256	4.49	0.45336
D13_313_B4	-6.46612	4.65	0.413707
D13_312_B4	-6.43275	4.69	0.403576
D13_311_B4	-6.45197	4.61	0.42375
D13_310_B4	-6.42982	4.62	0.421247
D13_309_B4	-6.49067	4.7	0.40103
D13_308_B4	-6.50359	4.6	0.426247
D13_307_B4	-6.49289	4.62	0.421247
D13_306_B4	-6.4656	4.65	0.413707
D13_305_B4	-6.56178	4.57	0.433707
D13_304_B4	-6.39023	4.58	0.431226
D13_303_B4	-6.44083	4.68	0.406117
D13_302_B4	-6.3631	4.68	0.406117
D13_301_B4	-6.44831	4.53	0.443576
D13_300_B4	-6.60059	4.58	0.431226
D13_299_B4	-6.38799	4.75	0.388219
D13_298_B4	-6.44113	4.69	0.403576
D13_297_B4	-6.4459	4.6	0.426247
D13_296_B4	-6.53311	4.61	0.42375
D13_295_B4	-6.4282	4.59	0.428739
D13_294_B4	-6.45623	4.57	0.433707
D13_293_B4	-6.39552	4.57	0.433707
D13_292_B4	-6.45577	4.5	0.450922
D13_291_B4	-6.36271	4.59	0.428739
D13_290_B4	-6.21049	4.53	0.443576
D13_289_B4	-6.47685	4.66	0.411182
D13_288_B4	-6.33173	4.67	0.408652
D13_287_B4	-6.41319	4.54	0.441117
D13_286_B4	-6.47837	4.72	0.395922
D13_285_B4	-6.42765	4.69	0.403576
D13_284_B4	-6.45898	4.67	0.408652
D13_283_B4	-6.39079	4.59	0.428739
D13_282_B4	-6.48599	4.71	0.398479
D13_281_B4	-6.42201	4.7	0.40103
D13_280_B4	-6.58807	4.56	0.436182
D13_279_B4	-6.3581	4.57	0.433707
D13_278_B4	-6.40277	4.72	0.395922
D13_277_B4	-6.41666	4.53	0.443576
D13_276_B4	-6.35116	4.69	0.403576
D13_275_B4	-6.50564	4.64	0.416226
D13_274_B4	-6.36729	4.66	0.411182
D13_273_B4	-6.44556	4.66	0.411182
D13_272_B4	-6.38154	4.69	0.403576
D13_271_B4	-6.46688	4.64	0.416226
D13_270_B4	-8.02404	4.39	0.477438
D13_269_B4	-7.73519	4.53	0.443576
D13_268_B4	-7.85048	4.47	0.458219
D13_267_B4	-7.89701	4.52	0.44603
D13_266_B4	-7.79619	4.47	0.458219
D13_265_B4	-7.96551	4.42	0.470271
D13_264_B4	-7.92796	4.44	0.465466
D13_263_B4	-7.84111	4.57	0.433707
D13_262_B4	-7.97808	4.5	0.450922
D13_261_B4	-7.89277	4.41	0.472665
D13_260_B4	-7.79117	4.43	0.467871
D13_259_B4	-7.82152	4.6	0.426247
D13_258_B4	-7.85485	4.59	0.428739
D13_257_B4	-7.95477	4.51	0.448479
D13_256_B4	-7.81326	4.39	0.477438
D13_255_B4	-7.90203	4.51	0.448479
D13_254_B4	-7.97407	4.45	0.463056
D13_253_B4	-7.83754	4.39	0.477438
D13_252_B4	-7.84098	4.43	0.467871
D13_251_B4	-8.09915	4.68	0.406117
D13_250_B4	-7.95661	4.65	0.413707
D13_249_B4	-7.95807	4.42	0.470271
D13_248_B4	-7.91249	4.5	0.450922
D13_247_B4	-7.94249	4.45	0.463056
D13_246_B4	-7.93956	4.49	0.45336
D13_245_B4	-7.83682	4.59	0.428739
D13_244_B4	-7.93788	4.53	0.443576
D13_243_B4	-7.84238	4.51	0.448479
D13_242_B4	-7.94222	4.39	0.477438
D13_241_B4	-7.82339	4.48	0.455792
D13_240_B4	-7.82762	4.44	0.465466
D13_239_B4	-8.04483	4.46	0.46064
D13_238_B4	-8.00654	4.48	0.455792
D13_237_B4	-7.96351	4.5	0.450922
D13_236_B4	-7.84334	4.46	0.46064
D13_235_B4	-7.82459	4.48	0.455792
D13_234_B4	-8.00156	4.5	0.450922
D13_233_B4	-7.88183	4.41	0.472665
D13_232_B4	-7.91969	4.49	0.45336
D13_231_B4	-7.96602	4.43	0.467871
D13_230_B4	-7.9281	4.49	0.45336
D13_229_B4	-7.91815	4.38	0.479816
D13_228_B4	-7.89378	4.6	0.426247
D13_227_B4	-8.0436	4.41	0.472665
D13_226_B4	-7.97247	4.36	0.484555
D13_225_B4	-7.99468	4.45	0.463056
D13_224_B4	-7.79051	4.51	0.448479
D13_223_B4	-7.85248	4.5	0.450922
D13_222_B4	-7.98803	4.53	0.443576
D13_221_B4	-7.90729	4.63	0.418739
D13_220_B4	-7.77562	4.46	0.46064
D13_219_B4	-7.84963	4.57	0.433707
D13_218_B4	-7.81187	4.54	0.441117
D13_217_B4	-1.9952	4.6	0.426247
D13_216_B4	-1.16554	2.69	0.803793
D13_215_B4	0.0941908	2.72	0.799393
D13_214_B4	-2.22619	4.81	0.372665
D13_213_B4	-2.01834	4.72	0.395922
D13_212_B4	-1.96726	4.64	0.416226
D13_211_B4	-1.98897	4.8	0.375271
D13_210_B4	-1.09358	2.61	0.81529
D13_209_B4	-2.00601	4.67	0.408652
D13_208_B4	-1.96356	4.6	0.426247
D01_466	10.4207	1.17	0.962882
D13_207_B4	5.82057	4.26	0.507928
D13_206_B4	8.3293	4.43	0.467871
D13_205_B4	9.53053	4.53	0.443576
D13_204_B4	9.5947	4.47	0.458219
D13_203_B4	9.33474	4.32	0.49397
D13_202_B4	9.47621	4.18	0.526236
D13_201_B4	9.3786	4.47	0.458219
D13_200_B4	10.5467	2.63	0.812448
D13_199_B4	12.4982	4.49	0.45336
D13_198_B4	12.6051	4.37	0.482188
D13_197_B4	6.87388	4.37	0.482188
D13_196_B4	6.94177	4.29	0.500973
D13_195_B4	6.91337	4.33	0.491624
D13_194_B4	6.93332	4.35	0.486917
D13_193_B4	6.97322	4.36	0.484555
D13_192_B4	7.06725	4.35	0.486917
D13_191_B4	6.9623	4.28	0.503297
D13_190_B4	9.34759	4.37	0.482188
D13_189_B4	9.44934	4.29	0.500973
D13_188_B4	9.46987	4.27	0.505616
D13_187_B4	9.44632	4.3	0.498644
D13_186_B4	9.22011	4.3	0.498644
D13_185_B4	9.43102	4.38	0.479816
D13_184_B4	12.0657	2.53	0.82644
D13_183_B4	9.48041	4.32	0.49397
D13_182_B4	9.16476	4.37	0.482188
D13_181_B4	7.31106	2.69	0.803793
D13_180_B4	9.3445	4.44	0.465466
D13_179_B4	10.5705	4.34	0.489273
D13_178_B4	10.5149	4.35	0.486917
D13_177_B4	7.61984	2.67	0.8067
D13_176_B4	7.3216	2.6	0.816703
D13_175_B4	10.5498	4.29	0.500973
D13_174_B4	10.6836	4.32	0.49397
D13_173_B4	19.5662	2.62	0.813872
D13_172_B4	10.532	4.34	0.489273
D13_171_B4	10.5323	4.25	0.510236
D13_170_B4	10.399	4.33	0.491624
D13_169_B4	10.5254	4.38	0.479816
D13_168_B4	10.6285	4.31	0.49631
D13_167_B4	10.6837	4.35	0.486917
D13_166_B4	10.6258	4.33	0.491624
D13_165_B4	13.629	4.44	0.465466
D13_164_B4	13.6102	4.33	0.491624
D13_163_B4	13.6337	4.47	0.458219
D13_162_B4	8.98073	2.56	0.822299
D13_161_B4	6.84109	2.56	0.822299
D13_160_B4	4.22474	2.57	0.820908
D13_159_B4	6.90843	4.33	0.491624
D13_158_B4	6.96849	4.34	0.489273
D13_157_B4	7.03759	4.31	0.49631
D13_156_B4	6.99333	4.3	0.498644
D13_155_B4	6.94943	4.39	0.477438
D13_154_B4	6.87204	4.36	0.484555
D13_153_B4	9.84788	2.69	0.803793
D13_152_B4	6.66803	4.32	0.49397
D13_151_B4	7.01188	2.62	0.813872
D13_150_B4	6.92604	4.3	0.498644
D13_149_B4	7.03843	4.45	0.463056
D13_148_B4	5.51269	2.56	0.822299
D13_147_B4	6.94592	4.29	0.500973
D13_146_B4	7.02029	4.46	0.46064
D13_145_B4	6.93375	4.35	0.486917
D13_144_B4	6.9404	4.54	0.441117
D13_143_B4	9.4525	4.43	0.467871
D13_142_B4	9.48291	4.28	0.503297
D13_141_B4	7.25628	2.6	0.816703
D13_140_B4	9.23899	4.34	0.489273
D13_139_B4	10.5932	4.29	0.500973
D13_138_B4	10.5771	4.46	0.46064
D13_137_B4	10.4497	4.21	0.519412
D13_136_B4	10.567	4.26	0.507928
D13_135_B4	10.48	4.31	0.49631
D13_134_B4	10.3519	4.29	0.500973
D13_133_B4	10.6348	4.34	0.489273
D13_132_B4	10.6083	4.26	0.507928
D13_131_B4	13.5136	4.34	0.489273
D13_130_B4	13.6007	4.37	0.482188
D13_129_B4	13.7552	4.35	0.486917
D13_128_B4	13.6342	4.36	0.484555
D13_127_B4	13.5042	4.29	0.500973
D13_126_B4	13.7303	4.23	0.514835
D13_125_B4	13.6312	4.43	0.467871
D13_124_B4	13.6725	4.33	0.491624
D13_123_B4	13.6164	4.3	0.498644
D13_122_B4	13.6099	4.34	0.489273
D13_121_B4	13.3666	4.31	0.49631
D13_120_B4	13.603	4.37	0.482188
D13_119_B4	13.5851	4.4	0.475054
D13_118_B4	13.4532	4.43	0.467871
D13_117_B4	13.581	4.3	0.498644
D13_116_B4	20.6924	4.3	0.498644
D13_115_B4	20.5824	4.34	0.489273
D13_114_B4	20.6429	4.28	0.503297
D13_113_B4	20.7249	4.28	0.503297
D13_112_B4	20.6225	4.28	0.503297
D13_111_B4	20.6227	4.18	0.526236
D13_110_B4	20.5872	4.28	0.503297
D13_109_B4	20.613	4.41	0.472665
D13_108_B4	20.613	4.38	0.479816
D13_107_B4	20.7055	4.35	0.486917
D13_106_B4	20.5047	4.27	0.505616
D13_105_B4	20.8473	4.28	0.503297
D13_104_B4	20.6126	4.37	0.482188
D13_103_B4	20.6429	4.33	0.491624
D13_102_B4	20.6778	4.34	0.489273
D13_101_B4	20.7523	4.27	0.505616
D13_100_B4	20.5248	4.39	0.477438
D13_099_B4	20.6348	4.32	0.49397
D13_098_B4	20.6407	4.41	0.472665
D13_097_B4	20.6842	4.4	0.475054
D13_096_B4	20.6893	4.3	0.498644
D13_095_B4	20.653	4.39	0.477438
D13_094_B4	20.5791	4.28	0.503297
D13_093_B4	20.6438	4.41	0.472665
D13_092_B4	20.6103	4.39	0.477438
D13_091_B4	20.6642	4.41	0.472665
D13_090_B4	20.7091	4.42	0.470271
D13_089_B4	20.5628	4.36	0.484555
D13_088_B4	20.6359	4.42	0.470271
D13_087_B4	20.6854	4.32	0.49397
D13_086_B4	20.7005	4.31	0.49631
D13_085_B4	20.6421	4.22	0.517126
D13_084_B4	20.6452	4.32	0.49397
D13_083_B4	20.7146	4.28	0.503297
D13_082_B4	20.6754	4.32	0.49397
D13_081_B4	20.6122	4.34	0.489273
D13_080_B4	20.6621	4.26	0.507928
D13_079_B4	20.6566	4.3	0.498644
D13_078_B4	20.4499	4.36	0.484555
D13_077_B4	20.5993	4.5	0.450922
D13_076_B4	20.5755	4.37	0.482188
D13_075_B4	20.6412	4.34	0.489273
D13_074_B4	20.5288	4.39	0.477438
D13_073_B4	20.7289	4.36	0.484555
D13_072_B4	20.6502	4.19	0.523967
D13_071_B4	20.5557	4.34	0.489273
D13_070_B4	20.6217	4.32	0.49397
D12_216_B3	1.05636	2.6	0.816703
D12_215_B3	9.29626	4.23	0.514835
D12_214_B3	9.35716	4.46	0.46064
D12_213_B3	9.37926	4.37	0.482188
D12_212_B3	9.28795	4.25	0.510236
D12_211_B3	9.35621	4.36	0.484555
D12_210_B3	9.52668	4.36	0.484555
D12_209_B3	9.42761	4.34	0.489273
D12_208_B3	7.91228	2.56	0.822299
D12_207_B3	9.38527	4.27	0.505616
D12_206_B3	9.22235	4.39	0.477438
D12_205_B3	4.2723	2.72	0.799393
D12_204_B3	9.36049	4.39	0.477438
D12_203_B3	9.50184	4.34	0.489273
D12_202_B3	9.32234	4.36	0.484555
D12_201_B3	9.56603	2.57	0.820908
D12_200_B3	10.413	4.41	0.472665
D12_199_B3	9.4193	2.6	0.816703
D12_198_B3	10.631	4.37	0.482188
D12_197_B3	6.95002	2.58	0.819512
D12_196_B3	10.4388	4.39	0.477438
D12_195_B3	10.5817	4.32	0.49397
D12_194_B3	10.45	4.42	0.470271
D12_193_B3	10.5401	4.49	0.45336
D12_192_B3	10.6056	4.37	0.482188
D12_191_B3	7.86351	2.59	0.81811
D12_190_B3	5.18491	2.61	0.81529
D12_189_B3	15.1353	2.56	0.822299
D12_188_B3	9.86991	2.62	0.813872
D12_187_B3	18.9495	2.6	0.816703
D12_186_B3	10.4543	4.33	0.491624
D12_185_B3	15.9957	2.6	0.816703
D12_184_B3	10.5894	4.32	0.49397
D12_183_B3	12.3399	2.6	0.816703
D12_182_B3	8.93224	2.58	0.819512
D12_181_B3	10.4785	4.31	0.49631
D12_180_B3	9.14293	2.62	0.813872
D12_179_B3	13.7694	4.38	0.479816
D12_178_B3	11.7751	2.54	0.825065
D12_177_B3	13.6325	4.32	0.49397
D12_176_B3	13.4826	4.24	0.512538
D12_175_B3	6.91461	2.65	0.809585
D12_174_B3	8.33217	4.38	0.479816
D12_173_B3	8.27722	4.31	0.49631
D12_172_B3	8.02525	4.43	0.467871
D12_171_B3	8.23848	4.39	0.477438
D12_169_B3	6.91815	2.49	0.831884
D12_168_B3	9.45833	4.41	0.472665
D12_167_B3	15.4364	2.61	0.81529
D12_166_B3	7.25953	2.64	0.81102
D12_165_B3	9.45983	4.37	0.482188
D12_164_B3	5.3688	2.63	0.812448
D12_163_B3	9.49261	4.4	0.475054
D12_162_B3	9.45111	4.38	0.479816
D12_161_B3	8.4764	2.55	0.823685
D12_160_B3	10.2213	2.57	0.820908
D12_159_B3	10.7485	2.58	0.819512
D12_158_B3	11.2252	2.6	0.816703
D12_157_B3	9.52429	4.43	0.467871
D12_156_B3	9.55118	4.33	0.491624
D12_155_B3	4.88278	2.56	0.822299
D12_154_B3	9.34674	4.43	0.467871
D12_153_B3	9.36592	4.39	0.477438
D12_152_B3	9.46679	4.39	0.477438
D12_151_B3	9.4606	4.34	0.489273
D12_150_B3	9.5762	4.43	0.467871
D12_149_B3	10.0508	2.61	0.81529
D12_148_B3	10.4845	2.58	0.819512
D12_147_B3	8.52429	2.68	0.805249
D12_146_B3	10.2066	2.56	0.822299
D12_145_B3	9.59594	4.43	0.467871
D12_144_B3	9.23234	4.27	0.505616
D12_143_B3	9.5114	4.48	0.455792
D12_142_B3	9.59156	4.35	0.486917
D12_141_B3	9.47597	4.35	0.486917
D12_140_B3	9.47585	4.47	0.458219
D12_139_B3	12.4845	4.37	0.482188
D12_138_B3	14.0782	2.52	0.827809
D12_069_B4	0.439356	2.53	0.82644
D12_068_B4	1.04767	2.54	0.825065
D12_067_B4	-4.99939	2.66	0.808145
D12_066_B4	-5.50258	2.59	0.81811
D12_065_B4	2.83347	2.62	0.813872
D12_064_B4	-5.30804	2.64	0.81102
D12_063_B4	-5.00264	2.63	0.812448
D12_062_B4	-1.71524	2.56	0.822299
D12_061_B4	-14.3917	2.66	0.808145
D12_060_B4	7.87323	2.57	0.820908
D12_059_B4	4.08909	2.62	0.813872
D12_058_B4	-7.61275	2.63	0.812448
D12_057_B4	4.20271	2.55	0.823685
D12_056_B4	-4.76404	2.62	0.813872
D12_055_B4	2.90758	2.61	0.81529
D12_054_B4	-1.33371	4.33	0.491624
D12_053_B4	-5.31159	2.56	0.822299
D12_052_B4	-0.909462	2.62	0.813872
D12_051_B4	0.0268715	2.55	0.823685
D12_050_B4	-8.40806	2.69	0.803793
D12_049_B4	-5.6505	2.61	0.81529
D12_048_B4	3.17116	2.61	0.81529
D12_047_B4	-7.87516	2.6	0.816703
D12_046_B4	2.39241	2.57	0.820908
D12_045_B4	1.05423	2.61	0.81529
D12_044_B4	1.31891	2.58	0.819512
D12_043_B4	-5.14785	2.53	0.82644
D12_042_B4	3.17934	2.59	0.81811
D12_041_B4	-6.65727	2.56	0.822299
D12_040_B4	-0.682454	2.62	0.813872
D12_039_B4	-10.0123	2.64	0.81102
D12_038_B4	-3.66104	2.54	0.825065
D12_037_B4	3.44236	2.67	0.8067
D12_036_B4	4.15291	2.58	0.819512
D12_035_B4	-3.43008	2.64	0.81102
D12_034_B4	-4.59113	2.59	0.81811
D12_033_B4	1.99036	2.6	0.816703
D12_032_B4	-3.38029	2.6	0.816703
D12_031_B4	-2.30051	2.54	0.825065
D12_030_B4	-6.16856	2.49	0.831884
D12_029_B4	3.66947	2.54	0.825065
D12_028_B4	-6.41643	2.65	0.809585
D12_027_B4	-2.62542	2.58	0.819512
D12_026_B4	5.58218	2.58	0.819512
D12_025_B4	-2.93863	2.52	0.827809
D12_024_B4	-5.97772	2.62	0.813872
D12_023_B4	1.77494	2.59	0.81811
D12_022_B4	5.79955	2.59	0.81811
D12_021_B4	-5.53986	2.57	0.820908
D12_020_B4	-2.35376	2.63	0.812448
D12_019_B4	1.23886	2.61	0.81529
D12_018_B4	5.5538	2.59	0.81811
D12_017_B4	-1.21601	2.57	0.820908
D12_016_B4	-4.64844	2.54	0.825065
D12_015_B4	2.74958	2.66	0.808145
D12_014_B4	-3.974	2.58	0.819512
D12_013_B4	-6.00774	2.59	0.81811
D12_012_B4	-1.48916	4.32	0.49397
D12_011_B4	-5.69593	2.59	0.81811
D12_010_B4	-3.0931	2.57	0.820908
D12_009_B4	-4.11251	2.57	0.820908
D12_008_B4	-6.87904	2.57	0.820908
D12_007_B4	1.3587	2.52	0.827809
D12_006_B4	-3.0747	2.53	0.82644
D12_005_B4	-7.02564	2.51	0.829173
D12_004_B4	3.37962	2.61	0.81529
D12_003_B4	1.82752	2.57	0.820908
D12_002_B4	3.16652	2.65	0.809585
D12_001_B4	7.17957	2.7	0.802332
D11_490_B2	14.7255	2.47	0.834574
D11_489_B2	17.6482	2.62	0.813872
D11_488_B2	17.0432	2.53	0.82644
D11_487_B2	17.4738	2.68	0.805249
D11_486_B2	10.565	2.6	0.816703
D11_485_B2	16.6051	2.53	0.82644
D11_484_B2	13.4796	4.34	0.489273
D11_483_B2	7.7802	2.58	0.819512
D11_482_B2	9.17281	2.56	0.822299
D11_481_B2	13.6802	4.51	0.448479
D11_480_B2	13.5978	4.34	0.489273
D11_479_B2	13.4782	4.33	0.491624
D11_478_B2	8.54426	2.53	0.82644
D11_477_B2	13.5527	4.41	0.472665
D11_476_B2	9.27562	2.57	0.820908
D11_475_B2	8.28383	2.5	0.830531
D11_474_B2	13.7023	2.48	0.833232
D11_473_B2	9.94694	2.53	0.82644
D11_472_B2	7.01405	2.57	0.820908
D11_471_B2	7.82061	2.58	0.819512
D11_470_B2	13.5696	4.47	0.458219
D11_469_B2	13.567	4.3	0.498644
D11_468_B2	13.6045	4.48	0.455792
D11_467_B2	13.3584	4.38	0.479816
D11_466_B2	15.2943	2.59	0.81811
D11_465_B2	7.64058	2.57	0.820908
D11_464_B2	13.5216	4.25	0.510236
D11_463_B2	13.4703	4.29	0.500973
D11_462_B2	14.6139	2.59	0.81811
D11_461_B2	19.7201	2.58	0.819512
D11_460_B2	10.2197	2.55	0.823685
D11_459_B2	13.6508	4.43	0.467871
D11_458_B2	3.46556	2.61	0.81529
D11_457_B2	9.5761	2.6	0.816703
D11_456_B2	14.0464	2.55	0.823685
D11_455_B2	5.97224	2.58	0.819512
D11_454_B2	13.298	2.6	0.816703
D11_453_B2	13.6907	4.31	0.49631
D11_452_B2	6.96076	2.56	0.822299
D11_451_B2	13.3751	2.54	0.825065
D11_450_B2	13.561	4.34	0.489273
D11_449_B2	13.4325	4.36	0.484555
D11_448_B2	10.7994	2.51	0.829173
D11_447_B2	13.5814	4.4	0.475054
D11_446_B2	11.993	2.64	0.81102
D11_445_B2	13.6394	4.47	0.458219
D11_444_B2	13.6308	4.27	0.505616
D11_443_B2	3.17375	2.59	0.81811
D11_442_B2	11.2193	2.55	0.823685
D11_441_B2	18.5746	2.57	0.820908
D11_440_B2	13.5872	4.4	0.475054
D11_439_B2	4.61137	2.67	0.8067
D11_438_B2	10.4147	2.57	0.820908
D11_437_B2	13.54	4.32	0.49397
D11_436_B2	7.80128	2.55	0.823685
D11_435_B2	17.6866	2.52	0.827809
D11_434_B2	10.7936	2.55	0.823685
D11_433_B2	13.8085	2.53	0.82644
D11_432_B2	9.60522	2.52	0.827809
D11_431_B2	-3.70786	2.65	0.809585
D11_430_B2	-0.265344	4.35	0.486917
D11_429_B2	-0.0896348	4.32	0.49397
D11_428_B2	-4.56236	2.48	0.833232
D11_427_B2	-0.0548832	4.35	0.486917
D11_426_B2	-0.076876	2.66	0.808145
D11_425_B2	5.29335	2.64	0.81102
D11_423_B2	0.015959	2.59	0.81811
D11_421_B2	-3.00425	2.49	0.831884
D11_420_B2	-4.01747	2.59	0.81811
D11_418_B2	3.54119	2.53	0.82644
D11_417_B2	-6.20148	2.55	0.823685
D11_416_B2	2.43698	2.56	0.822299
D11_415_B2	3.51416	2.57	0.820908
D11_414_B2	-0.0463708	4.27	0.505616
D11_413_B2	0.323941	2.6	0.816703
D11_412_B2	0.671425	2.52	0.827809
D11_411_B2	3.12006	2.59	0.81811
D11_410_B2	3.73374	2.54	0.825065
D11_409_B2	5.22995	2.59	0.81811
D11_408_B2	0.664986	2.51	0.829173
D11_407_B2	0.00866771	2.55	0.823685
D11_406_B2	-6.03261	2.55	0.823685
D11_405_B2	1.7546	2.57	0.820908
D11_404_B2	-0.704052	2.62	0.813872
D11_403_B2	-0.157277	2.52	0.827809
D11_402_B2	-4.03441	2.61	0.81529
D11_401_B2	-0.837053	2.56	0.822299
D11_400_B2	1.82039	2.6	0.816703
D11_398_B2	3.98536	2.58	0.819512
D11_397_B2	-3.04752	2.65	0.809585
D11_396_B2	-1.90194	2.6	0.816703
D11_395_B2	10.049	2.52	0.827809
D11_394_B2	2.99224	4.35	0.486917
D11_393_B2	1.64118	2.64	0.81102
D11_392_B2	2.5328	2.58	0.819512
D11_391_B2	3.03092	2.62	0.813872
D11_390_B2	5.49107	2.5	0.830531
D11_389_B2	2.96875	4.34	0.489273
D11_388_B2	8.7552	2.52	0.827809
D11_387_B2	0.251629	2.59	0.81811
D11_386_B2	0.919156	2.61	0.81529
D11_385_B2	2.81449	4.42	0.470271
D11_384_B2	-4.35998	2.66	0.808145
D11_383_B2	7.39125	2.6	0.816703
D11_382_B2	9.27948	2.62	0.813872
D11_381_B2	1.65197	2.59	0.81811
D11_380_B2	2.94153	4.38	0.479816
D11_379_B2	1.86957	2.63	0.812448
D11_378_B2	2.8921	4.28	0.503297
D11_377_B2	7.25312	2.54	0.825065
D11_376_B2	-0.24996	2.55	0.823685
D11_375_B2	2.96694	4.44	0.465466
D11_374_B2	-3.29725	2.58	0.819512
D11_373_B2	-2.26622	2.6	0.816703
D11_372_B2	2.68506	4.3	0.498644
D11_371_B2	-2.28455	2.58	0.819512
D11_370_B2	0.943531	2.65	0.809585
D11_369_B2	-5.03565	2.53	0.82644
D11_368_B2	0.830895	2.56	0.822299
D11_137_B3	18.509	4.31	0.49631
D11_136_B3	18.4964	4.16	0.530759
D11_135_B3	21.9771	2.63	0.812448
D11_134_B3	18.9864	2.54	0.825065
D11_133_B3	18.5558	4.2	0.521692
D11_132_B3	18.5348	4.29	0.500973
D11_131_B3	17.0636	2.61	0.81529
D11_130_B3	18.4578	4.17	0.528501
D11_129_B3	18.5375	4.31	0.49631
D11_128_B3	17.9408	2.61	0.81529
D11_127_B3	11.4977	2.67	0.8067
D11_126_B3	13.5968	2.47	0.834574
D11_125_B3	18.4232	2.61	0.81529
D11_124_B3	18.2978	2.48	0.833232
D11_123_B3	18.5856	2.56	0.822299
D11_122_B3	18.4821	4.23	0.514835
D11_121_B3	22.4342	2.61	0.81529
D11_120_B3	21.6554	2.6	0.816703
D11_119_B3	14.4698	2.58	0.819512
D11_118_B3	18.6089	4.24	0.512538
D11_117_B3	20.4951	2.58	0.819512
D11_116_B3	18.1252	2.59	0.81811
D11_115_B3	23.6634	2.58	0.819512
D11_114_B3	23.0728	2.59	0.81811
D11_113_B3	18.5391	4.18	0.526236
D11_112_B3	11.4156	2.57	0.820908
D11_111_B3	12.1165	2.58	0.819512
D11_110_B3	23.5536	2.58	0.819512
D11_109_B3	15.0229	2.57	0.820908
D11_108_B3	18.511	4.19	0.523967
D11_107_B3	25.3395	2.64	0.81102
D11_106_B3	14.4792	2.55	0.823685
D11_105_B3	20.234	2.62	0.813872
D11_104_B3	18.6277	4.24	0.512538
D11_103_B3	26.9494	2.6	0.816703
D11_102_B3	23.6182	2.65	0.809585
D11_101_B3	18.6105	2.59	0.81811
D11_100_B3	18.5409	4.21	0.519412
D11_099_B3	18.5043	4.21	0.519412
D11_098_B3	9.9896	2.63	0.812448
D11_097_B3	11.4414	2.6	0.816703
D11_096_B3	18.435	4.25	0.510236
D11_095_B3	16.1652	2.59	0.81811
D11_094_B3	16.6616	2.62	0.813872
D11_093_B3	23.7601	2.63	0.812448
D11_092_B3	15.423	2.56	0.822299
D11_091_B3	18.5544	4.32	0.49397
D11_090_B3	18.5959	4.19	0.523967
D11_089_B3	23.7048	2.64	0.81102
D11_088_B3	22.5166	2.62	0.813872
D11_087_B3	12.3731	2.59	0.81811
D11_086_B3	13.4917	2.63	0.812448
D11_085_B3	24.4833	2.54	0.825065
D11_084_B3	18.8536	2.58	0.819512
D11_083_B3	24.888	2.6	0.816703
D11_082_B3	18.4462	2.56	0.822299
D11_081_B3	24.9052	2.66	0.808145
D11_080_B3	20.3119	2.6	0.816703
D11_079_B3	12.2128	2.59	0.81811
D11_078_B3	18.6763	4.16	0.530759
D11_076_B3	20.4237	2.5	0.830531
D11_075_B3	10.1897	2.66	0.808145
D11_074_B3	18.4755	4.24	0.512538
D11_073_B3	16.625	2.64	0.81102
D11_072_B3	13.4979	2.52	0.827809
D11_071_B3	19.6656	2.58	0.819512
D11_070_B3	9.6634	2.62	0.813872
D11_069_B3	20.1497	2.59	0.81811
D11_068_B3	17.5925	2.71	0.800865
D11_067_B3	19.4153	2.6	0.816703
D11_066_B3	9.53048	2.61	0.81529
D11_065_B3	13.9068	2.56	0.822299
D11_064_B3	4.86846	2.55	0.823685
D11_063_B3	13.4271	2.56	0.822299
D11_062_B3	4.57972	2.62	0.813872
D11_061_B3	13.5032	2.67	0.8067
D11_060_B3	10.6813	2.6	0.816703
D11_059_B3	9.29947	2.55	0.823685
D11_058_B3	14.6718	2.55	0.823685
D11_057_B3	20.1724	2.55	0.823685
D11_056_B3	11.2764	2.54	0.825065
D11_055_B3	16.1626	2.64	0.81102
D11_054_B3	10.8087	2.55	0.823685
D11_053_B3	16.9782	2.62	0.813872
D11_052_B3	13.1429	2.55	0.823685
D11_051_B3	14.0264	2.57	0.820908
D11_050_B3	14.8491	2.54	0.825065
D11_049_B3	11.2646	2.59	0.81811
D11_048_B3	11.2111	2.7	0.802332
D11_047_B3	7.11689	2.6	0.816703
D11_046_B3	9.53101	2.54	0.825065
D11_045_B3	7.82013	2.6	0.816703
D11_044_B3	17.9116	2.58	0.819512
D11_043_B3	6.40521	2.53	0.82644
D11_042_B3	12.3562	2.54	0.825065
D11_041_B3	6.53667	2.51	0.829173
D11_040_B3	13.235	2.67	0.8067
D11_039_B3	12.7543	2.5	0.830531
D11_038_B3	8.03013	2.54	0.825065
D11_037_B3	6.99517	2.57	0.820908
D11_036_B3	8.42099	2.53	0.82644
D11_035_B3	18.7549	2.57	0.820908
D11_034_B3	17.3995	2.56	0.822299
D11_033_B3	14.3543	2.56	0.822299
D11_032_B3	13.8308	2.6	0.816703
D11_031_B3	8.73248	2.54	0.825065
D11_030_B3	6.76173	2.61	0.81529
D11_029_B3	19.2472	2.6	0.816703
D11_028_B3	12.0321	2.52	0.827809
D11_027_B3	9.87748	2.59	0.81811
D11_026_B3	12.8541	2.55	0.823685
D11_025_B3	6.41166	2.63	0.812448
D11_024_B3	10.4196	2.59	0.81811
D11_023_B3	10.0242	2.64	0.81102
D11_022_B3	9.40439	2.51	0.829173
D11_021_B3	6.66733	2.59	0.81811
D11_020_B3	5.37384	2.62	0.813872
D11_019_B3	10.5071	4.35	0.486917
D11_018_B3	14.6987	2.65	0.809585
D11_017_B3	10.1489	2.63	0.812448
D11_016_B3	6.69008	2.49	0.831884
D11_015_B3	16.1398	2.64	0.81102
D11_014_B3	10.2788	2.59	0.81811
D11_013_B3	17.1181	2.59	0.81811
D11_012_B3	12.5853	2.58	0.819512
D11_011_B3	12.3537	2.6	0.816703
D11_010_B3	14.9754	2.54	0.825065
D11_009_B3	10.5464	4.45	0.463056
D11_007_B3	13.9093	2.65	0.809585
D11_006_B3	19.4022	2.55	0.823685
D11_005_B3	15.7172	2.59	0.81811
D11_004_B3	6.86695	2.55	0.823685
D11_002_B3	8.39287	2.54	0.825065
D11_001_B3	19.17	2.61	0.81529
D10_502	6.47762	2.58	0.819512
D10_501	7.19263	2.64	0.81102
D10_500	4.50845	2.64	0.81102
D10_499	5.85251	2.65	0.809585
D10_498	3.81685	2.58	0.819512
D10_497	5.07362	2.56	0.822299
D10_496	3.89692	2.58	0.819512
D10_495	5.07975	2.55	0.823685
D10_494	3.85094	2.55	0.823685
D10_493	7.13937	2.63	0.812448
D10_492	5.17791	2.59	0.81811
D10_491	4.64066	2.6	0.816703
D10_490	5.81128	2.54	0.825065
D10_489	5.24811	2.57	0.820908
D10_488	5.18638	2.53	0.82644
D10_487	5.11692	2.61	0.81529
D10_486	4.59288	2.58	0.819512
D10_485	6.3948	2.55	0.823685
D10_484	5.90022	2.58	0.819512
D10_483	5.17681	2.56	0.822299
D10_482	7.20206	2.61	0.81529
D10_481	3.81561	2.53	0.82644
D10_480	6.50165	2.63	0.812448
D10_479	5.84707	2.61	0.81529
D10_478	5.22463	2.55	0.823685
D10_477	5.91784	2.63	0.812448
D10_476	5.1262	2.54	0.825065
D10_475	4.43054	2.52	0.827809
D10_474	4.536	2.59	0.81811
D10_473	5.87846	2.61	0.81529
D10_472	5.15076	2.58	0.819512
D10_471	6.61769	2.5	0.830531
D10_470	5.26487	2.57	0.820908
D10_469	5.20656	2.59	0.81811
D10_468	4.54002	2.6	0.816703
D10_467	9.91269	2.57	0.820908
D10_466	5.18602	2.6	0.816703
D10_465	10.0641	2.58	0.819512
D10_464	3.93485	2.62	0.813872
D10_463	4.50222	2.58	0.819512
D10_462	3.90431	2.59	0.81811
D10_461	5.1913	2.59	0.81811
D10_460	7.19833	2.58	0.819512
D10_459	3.80044	2.55	0.823685
D10_458	3.8967	2.55	0.823685
D10_457	5.1771	2.59	0.81811
D10_456	9.14649	2.49	0.831884
D10_455	5.71398	2.62	0.813872
D10_454	5.79913	2.64	0.81102
D10_453	8.50402	2.67	0.8067
D10_452	5.82383	2.57	0.820908
D10_451	5.45331	2.54	0.825065
D10_450	7.87042	2.52	0.827809
D10_449	7.17419	2.42	0.841204
D10_448	3.71357	2.45	0.837242
D10_447	3.65433	2.5	0.830531
D10_446	5.48516	2.47	0.834574
D10_445	7.3935	3.87	0.593902
D10_444	4.82983	2.49	0.831884
D10_443	6.65712	2.45	0.837242
D10_442	6.08476	2.49	0.831884
D10_441	4.3504	2.45	0.837242
D10_440	7.26065	2.45	0.837242
D10_439	5.41507	2.49	0.831884
D10_438	7.26471	3.74	0.620727
D10_437	18.8115	4.42	0.470271
D10_436	18.6358	4.42	0.470271
D10_435	18.7137	4.31	0.49631
D10_434	18.8046	4.42	0.470271
D10_433	18.758	4.41	0.472665
D10_432	11.7475	2.58	0.819512
D10_431	18.8328	4.36	0.484555
D10_430	13.4067	2.57	0.820908
D01_467	11.8036	1.15	0.96414
D10_429	14.0521	2.61	0.81529
D10_428	17.6807	4.42	0.470271
D10_427	17.7325	4.4	0.475054
D10_426	17.7803	4.39	0.477438
D10_425	17.6322	4.28	0.503297
D10_424	17.8108	4.33	0.491624
D10_423	17.6352	4.28	0.503297
D10_422	17.7993	4.38	0.479816
D10_421	17.6956	4.36	0.484555
D10_420	17.0775	4.39	0.477438
D10_419	17.0415	4.46	0.46064
D10_418	17.0622	4.31	0.49631
D10_417	17.0958	4.49	0.45336
D10_416	28.9756	2.6	0.816703
D10_415	7.8255	2.63	0.812448
D10_414	17.0677	4.46	0.46064
D10_413	16.957	4.24	0.512538
D10_412	17.0162	4.33	0.491624
D10_411	17.832	2.55	0.823685
D10_410	17.1404	4.35	0.486917
D10_409	16.9604	4.41	0.472665
D10_408	17.0605	4.42	0.470271
D10_407	28.9301	2.55	0.823685
D10_406	16.9227	4.29	0.500973
D10_405	17.0877	4.39	0.477438
D10_404	17.0195	4.37	0.482188
D10_403	17.2096	4.27	0.505616
D10_402	17.0786	4.36	0.484555
D10_401	16.9742	4.3	0.498644
D10_400	15.288	2.57	0.820908
D10_399	7.86048	2.67	0.8067
D10_398	17.1297	4.44	0.465466
D10_397	21.0869	2.65	0.809585
D10_396	15.7061	4.36	0.484555
D10_395	14.6792	2.54	0.825065
D10_394	15.7504	4.44	0.465466
D10_393	15.7741	4.29	0.500973
D10_392	15.6559	4.32	0.49397
D10_391	8.01264	2.61	0.81529
D10_390	15.6993	4.38	0.479816
D10_389	10.721	2.63	0.812448
D10_388	15.7227	4.5	0.450922
D10_387	15.9065	4.38	0.479816
D10_386	1.47264	2.64	0.81102
D10_385	15.6131	4.31	0.49631
D10_384	14.7661	4.2	0.521692
D10_383	12.9384	2.63	0.812448
D10_382	11.7906	2.53	0.82644
D10_381	14.6696	4.34	0.489273
D10_380	20.4513	2.6	0.816703
D10_379	14.6666	4.48	0.455792
D10_378	19.6889	2.57	0.820908
D10_377	14.715	4.36	0.484555
D10_376	8.41462	2.64	0.81102
D10_375	14.6523	4.44	0.465466
D10_374	14.6083	4.22	0.517126
D10_373	14.6199	4.27	0.505616
D10_372	14.7737	4.3	0.498644
D10_371	14.8911	4.26	0.507928
D10_370	14.835	4.34	0.489273
D10_369	14.6849	2.58	0.819512
D10_368	14.6734	4.35	0.486917
D10_367_B2	-0.850395	2.5	0.830531
D10_367	14.6116	4.4	0.475054
D10_366_B2	-6.85339	2.57	0.820908
D10_366	14.6461	4.21	0.519412
D10_365_B2	-6.94689	2.51	0.829173
D10_365	13.0437	2.57	0.820908
D10_364_B2	-5.23587	2.63	0.812448
D10_364	14.5831	4.38	0.479816
D10_363_B2	7.25533	2.6	0.816703
D10_363	14.7248	4.24	0.512538
D10_362_B2	7.88771	2.68	0.805249
D10_362	14.3366	2.53	0.82644
D10_361_B2	-9.02582	2.54	0.825065
D10_361	22.5274	2.59	0.81811
D10_360_B2	0.52408	2.5	0.830531
D10_360	14.9289	4.37	0.482188
D10_359_B2	-1.47656	2.52	0.827809
D10_359	14.6331	4.39	0.477438
D10_358_B2	1.92098	2.5	0.830531
D10_358	14.7738	4.37	0.482188
D10_357_B2	-7.35852	2.55	0.823685
D10_357	14.0699	4.36	0.484555
D10_356_B2	0.717367	2.53	0.82644
D10_356	24.0566	2.55	0.823685
D10_355_B2	-0.585157	2.6	0.816703
D10_355	14.038	4.38	0.479816
D10_354_B2	1.00762	2.5	0.830531
D10_354	14.1632	4.23	0.514835
D10_353_B2	3.07729	2.63	0.812448
D10_353	13.8684	4.31	0.49631
D10_352_B2	-10.5786	2.49	0.831884
D10_352	13.9651	4.37	0.482188
D10_351_B2	-11.2813	2.55	0.823685
D10_351	8.12372	2.51	0.829173
D10_350_B2	0.417625	2.51	0.829173
D10_350	13.8471	4.31	0.49631
D10_349_B2	3.31836	2.52	0.827809
D10_349	13.0714	2.59	0.81811
D10_348_B2	3.75359	2.54	0.825065
D10_348	14.022	4.33	0.491624
D10_347_B2	-5.56111	2.55	0.823685
D10_347	8.22278	2.63	0.812448
D10_346_B2	2.40803	2.54	0.825065
D10_346	14.075	4.3	0.498644
D10_345_B2	0.0606364	2.56	0.822299
D10_345	14.0241	4.36	0.484555
D10_344_B2	3.00568	2.6	0.816703
D10_344	14.1647	4.41	0.472665
D10_343_B2	-7.91789	2.59	0.81811
D10_343	13.9961	4.39	0.477438
D10_342_B2	-3.93949	2.54	0.825065
D10_342	13.9368	4.31	0.49631
D10_341_B2	0.747108	2.47	0.834574
D10_341	12.8185	2.61	0.81529
D10_340_B2	1.16965	2.55	0.823685
D10_340	8.11359	2.63	0.812448
D10_339_B2	2.82874	2.54	0.825065
D10_339	14.1997	4.34	0.489273
D10_338_B2	-8.97511	2.57	0.820908
D10_338	13.9423	4.35	0.486917
D10_337_B2	-7.80801	2.6	0.816703
D10_337	13.9649	4.39	0.477438
D10_336_B2	3.56065	2.55	0.823685
D10_336	14.143	4.43	0.467871
D10_335_B2	0.068834	2.55	0.823685
D10_335	13.9757	4.34	0.489273
D10_334_B2	2.37233	2.58	0.819512
D10_334	13.9424	4.3	0.498644
D10_333_B2	-2.17581	2.55	0.823685
D10_333	7.43342	2.57	0.820908
D10_332_B2	-2.88289	2.55	0.823685
D10_332	6.19306	2.6	0.816703
D10_331_B2	-1.76369	2.49	0.831884
D10_331	10.1221	2.58	0.819512
D10_330_B2	-4.66941	4.36	0.484555
D10_330	14.0465	4.39	0.477438
D10_329_B2	-7.77769	2.59	0.81811
D10_329	3.08214	2.56	0.822299
D10_328_B2	-0.885075	2.51	0.829173
D10_328	14.0802	4.38	0.479816
D10_327_B2	-2.39844	2.58	0.819512
D10_327	12.3281	2.54	0.825065
D10_326_B2	-10.1479	2.51	0.829173
D10_326	13.9488	4.38	0.479816
D10_325_B2	-0.204948	2.63	0.812448
D10_325	14.1554	4.4	0.475054
D10_324_B2	8.07265	2.62	0.813872
D10_324	13.9145	4.39	0.477438
D10_323_B2	1.25923	2.49	0.831884
D10_323	16.7208	2.57	0.820908
D10_322_B2	0.711322	2.6	0.816703
D10_322	26.213	2.64	0.81102
D10_321_B2	0.124088	2.5	0.830531
D10_321	18.7521	4.37	0.482188
D10_320_B2	0.610451	2.55	0.823685
D10_320	18.7359	4.36	0.484555
D10_319_B2	1.2019	2.59	0.81811
D10_319	21.119	2.54	0.825065
D10_318_B2	-4.52286	2.55	0.823685
D10_318	18.7012	4.36	0.484555
D10_317_B2	-8.10934	2.54	0.825065
D10_317	9.68311	2.58	0.819512
D10_316_B2	3.5787	2.49	0.831884
D10_316	17.5355	4.39	0.477438
D10_315_B2	-1.6842	2.49	0.831884
D10_315	17.8046	4.25	0.510236
D10_314_B2	1.62153	2.65	0.809585
D10_314	29.2235	2.6	0.816703
D10_313_B2	7.82683	2.61	0.81529
D10_313	17.8635	4.34	0.489273
D10_312_B2	-2.39745	2.49	0.831884
D10_312	28.0743	2.71	0.800865
D10_311_B2	-2.67079	2.5	0.830531
D10_311	17.5479	4.35	0.486917
D10_310_B2	4.27221	2.58	0.819512
D10_310	17.8053	4.51	0.448479
D10_309_B2	3.34576	2.58	0.819512
D10_309	17.7314	4.22	0.517126
D10_308_B2	-4.81772	4.32	0.49397
D10_308	17.7962	4.37	0.482188
D10_307_B2	-6.92637	2.54	0.825065
D10_307	15.437	2.63	0.812448
D10_306_B2	-7.0015	2.59	0.81811
D10_306	17.7635	4.34	0.489273
D10_305_B2	-3.53018	2.5	0.830531
D10_305	17.8227	4.31	0.49631
D10_304_B2	5.54715	2.48	0.833232
D10_304	14.028	2.6	0.816703
D10_303_B2	1.12507	2.62	0.813872
D10_303	17.7802	4.29	0.500973
D10_302_B2	0.472351	2.6	0.816703
D10_302	16.8677	2.64	0.81102
D10_301_B2	-0.790027	2.52	0.827809
D10_301	17.6799	4.44	0.465466
D10_300_B2	1.4592	2.58	0.819512
D10_300	10.6643	2.67	0.8067
D10_299_B2	-10.2981	2.53	0.82644
D10_299	17.7918	4.35	0.486917
D10_298_B2	1.22346	2.57	0.820908
D10_298	17.7481	4.46	0.46064
D10_297_B2	-7.8191	2.55	0.823685
D10_297	25.9109	2.61	0.81529
D10_296_B2	-5.21625	2.56	0.822299
D10_296	17.7614	4.39	0.477438
D10_295_B2	-7.82852	2.55	0.823685
D10_295	17.7055	4.26	0.507928
D10_294_B2	-6.31271	2.62	0.813872
D10_294	17.5895	4.33	0.491624
D10_293_B2	-6.21353	2.53	0.82644
D10_293	17.7214	4.38	0.479816
D10_292_B2	-6.929	2.56	0.822299
D10_292	17.7404	4.31	0.49631
D10_291_B2	0.659256	2.56	0.822299
D10_291	17.7816	4.39	0.477438
D10_290_B2	-7.42831	2.55	0.823685
D10_290	8.02676	2.65	0.809585
D10_289_B2	-7.40389	2.55	0.823685
D10_289	17.5869	4.3	0.498644
D10_288_B2	1.23372	2.59	0.81811
D10_288	17.6971	4.33	0.491624
D10_287_B2	-6.22069	2.53	0.82644
D10_287	24.03	2.6	0.816703
D10_286_B2	3.99963	2.52	0.827809
D10_286	17.6974	4.35	0.486917
D10_285_B2	2.33944	2.57	0.820908
D10_285	17.6606	4.26	0.507928
D10_284_B2	-6.02593	2.56	0.822299
D10_284	17.6979	4.4	0.475054
D10_283_B2	2.93803	2.57	0.820908
D10_283	17.5816	4.3	0.498644
D10_282_B2	-4.4708	2.53	0.82644
D10_282	17.9106	4.35	0.486917
D10_281_B2	-6.51532	2.46	0.835911
D10_281	26.184	2.52	0.827809
D10_280_B2	-4.82192	4.37	0.482188
D10_280	17.592	4.44	0.465466
D10_279_B2	1.25541	2.55	0.823685
D10_279	17.599	4.36	0.484555
D10_278_B2	-4.68678	4.26	0.507928
D10_278	17.7638	4.34	0.489273
D10_277_B2	-6.43913	2.59	0.81811
D10_277	23.5763	2.54	0.825065
D10_276_B2	3.5034	2.57	0.820908
D10_276	17.8184	4.33	0.491624
D10_275_B2	3.13136	2.61	0.81529
D10_275	17.587	4.41	0.472665
D10_274_B2	1.65927	2.58	0.819512
D10_274	16.0186	2.54	0.825065
D10_273_B2	-3.36672	2.55	0.823685
D10_273	23.9394	2.64	0.81102
D10_272_B2	-1.9134	2.52	0.827809
D10_272	17.6345	4.27	0.505616
D10_271_B2	-0.564131	2.55	0.823685
D10_271	17.6481	4.32	0.49397
D10_270_B2	-7.88626	2.59	0.81811
D10_270	14.0249	2.61	0.81529
D10_269_B2	-6.94182	2.49	0.831884
D10_269	9.37969	2.53	0.82644
D10_268_B2	0.139203	2.56	0.822299
D10_268	17.7154	4.26	0.507928
D10_267_B2	1.88824	2.57	0.820908
D10_267	17.6849	4.27	0.505616
D10_266_B2	-7.75576	2.52	0.827809
D10_266	17.906	4.26	0.507928
D10_265_B2	-6.72496	2.48	0.833232
D10_265	14.6749	2.64	0.81102
D10_264_B2	-8.78507	2.6	0.816703
D10_264	17.6309	4.38	0.479816
D10_263_B2	3.3266	2.52	0.827809
D10_263	17.7686	4.29	0.500973
D10_262_B2	2.37725	2.52	0.827809
D10_262	17.89	4.28	0.503297
D10_261_B2	-6.5372	2.54	0.825065
D10_261	17.7279	4.38	0.479816
D10_260_B2	-1.00294	2.56	0.822299
D10_260	24.0065	2.65	0.809585
D10_259_B2	1.41115	2.61	0.81529
D10_259	17.677	4.29	0.500973
D10_258_B2	-7.47062	2.58	0.819512
D10_258	24.8681	2.65	0.809585
D10_257_B2	-0.617758	2.52	0.827809
D10_257	23.4677	2.57	0.820908
D10_256_B2	-4.53454	2.55	0.823685
D10_256	17.6328	4.5	0.450922
D10_255_B2	-7.84086	2.53	0.82644
D10_255	11.3136	2.65	0.809585
D10_254_B2	-7.1968	2.58	0.819512
D10_254	17.8746	4.42	0.470271
D10_253_B2	-4.72495	4.34	0.489273
D10_253	17.717	4.37	0.482188
D10_252_B2	-6.87719	2.58	0.819512
D10_252	19.474	2.61	0.81529
D10_251_B2	-9.97957	2.53	0.82644
D10_251	17.8131	4.29	0.500973
D10_250_B2	-8.75786	2.62	0.813872
D10_250	17.6711	4.44	0.465466
D10_249_B2	-3.74973	2.56	0.822299
D10_249	17.6572	4.33	0.491624
D10_248_B2	-5.83211	2.51	0.829173
D10_248	27.2472	2.58	0.819512
D10_247_B2	-7.89294	2.5	0.830531
D10_247	17.7377	4.32	0.49397
D10_246_B2	-8.97114	2.53	0.82644
D10_246	17.543	4.27	0.505616
D10_245_B2	1.17779	2.5	0.830531
D10_245	17.7891	4.37	0.482188
D10_244_B2	-8.98347	2.59	0.81811
D10_244	13.9887	2.51	0.829173
D10_243_B2	-9.96654	2.53	0.82644
D10_243	17.8095	4.35	0.486917
D10_242_B2	-4.79407	4.33	0.491624
D10_242	27.5964	2.51	0.829173
D10_241_B2	-11.762	2.6	0.816703
D10_241	26.6788	2.63	0.812448
D10_240_B2	-8.19955	2.6	0.816703
D10_240	27.5167	2.64	0.81102
D10_239_B2	-4.75409	4.39	0.477438
D10_239	15.8297	2.54	0.825065
D10_238_B2	1.02643	2.51	0.829173
D10_238	17.1533	4.32	0.49397
D10_237_B2	-7.01526	2.54	0.825065
D10_237	23.7597	2.65	0.809585
D10_236_B2	1.29706	2.57	0.820908
D10_236	9.84601	2.57	0.820908
D10_235_B2	1.91185	2.58	0.819512
D10_235	13.7919	2.55	0.823685
D10_234_B2	1.74347	2.54	0.825065
D10_234	17.088	4.36	0.484555
D10_233_B2	-9.39594	2.61	0.81529
D10_233	9.17366	2.6	0.816703
D10_232_B2	-3.86608	2.61	0.81529
D10_232	17.0381	4.3	0.498644
D10_231_B2	-11.5443	2.53	0.82644
D10_231	13.882	2.68	0.805249
D10_230_B2	-6.06403	2.54	0.825065
D10_230	16.8505	4.25	0.510236
D10_229_B2	-5.19486	2.53	0.82644
D10_229	17.0652	4.42	0.470271
D10_228_B2	-5.16731	2.55	0.823685
D10_228	17.059	4.41	0.472665
D10_227_B2	0.0781592	2.55	0.823685
D10_227	19.2529	2.59	0.81811
D10_226_B2	-8.49161	2.58	0.819512
D10_226	17.1474	4.39	0.477438
D10_225_B2	0.810891	2.55	0.823685
D10_225	16.9978	4.37	0.482188
D10_224_B2	-4.06685	2.57	0.820908
D10_224	15.7548	4.37	0.482188
D10_223_B2	-9.50639	2.62	0.813872
D10_223	15.7442	4.42	0.470271
D10_222_B2	-2.50496	2.57	0.820908
D10_222	14.743	2.58	0.819512
D10_221_B2	1.90886	2.47	0.834574
D10_221	15.6995	4.3	0.498644
D10_220_B2	-10.6072	2.53	0.82644
D10_220	15.5817	4.31	0.49631
D10_219_B2	-1.00178	2.57	0.820908
D10_219	15.6389	4.51	0.448479
D10_218_B2	-3.72133	2.53	0.82644
D10_218	15.7227	4.37	0.482188
D10_217_B2	-0.166062	2.58	0.819512
D10_217	15.7499	4.32	0.49397
D10_216_B2	-8.81623	2.56	0.822299
D10_216	15.7941	4.3	0.498644
D10_215_B2	0.0745157	2.53	0.82644
D10_215	14.8085	4.35	0.486917
D10_214_B2	-11.2813	2.57	0.820908
D10_214	14.6697	4.27	0.505616
D10_213_B2	1.17102	2.55	0.823685
D10_213	14.7145	4.44	0.465466
D10_212_B2	-12.1948	2.62	0.813872
D10_212	23.2367	2.58	0.819512
D10_211_B2	-1.36942	2.56	0.822299
D10_211	14.6986	4.39	0.477438
D10_210_B2	-1.7261	2.48	0.833232
D10_210	13.4628	2.57	0.820908
D10_209_B2	-4.86696	4.28	0.503297
D10_209	10.9919	2.56	0.822299
D10_208_B2	-3.7899	2.58	0.819512
D10_208	13.1404	2.57	0.820908
D10_207_B2	-7.19165	2.55	0.823685
D10_207	10.2538	2.61	0.81529
D10_206_B2	-3.06562	2.54	0.825065
D10_206	14.9195	4.33	0.491624
D10_205_B2	-7.62786	2.61	0.81529
D10_205	14.7276	4.38	0.479816
D10_204_B2	-7.39297	2.51	0.829173
D10_204	14.4932	4.38	0.479816
D10_203_B2	2.93413	2.59	0.81811
D10_203	14.0924	2.59	0.81811
D10_202_B2	0.785119	2.59	0.81811
D10_202	13.7261	2.52	0.827809
D10_201_B2	-9.47455	2.53	0.82644
D10_201	13.0969	2.6	0.816703
D10_200_B2	-4.32763	2.55	0.823685
D10_200	14.5127	4.3	0.498644
D10_199_B2	0.502202	2.56	0.822299
D10_199	11.7311	2.65	0.809585
D10_198_B2	-10.5817	2.59	0.81811
D10_198	14.6669	4.36	0.484555
D10_197_B2	-2.79869	2.51	0.829173
D10_197	14.4894	4.33	0.491624
D10_196_B2	-10.0936	2.53	0.82644
D10_196	14.68	4.34	0.489273
D10_195_B2	1.10439	2.49	0.831884
D10_195	8.36023	2.6	0.816703
D10_194_B2	-7.68574	2.56	0.822299
D10_194	15.0247	2.57	0.820908
D10_193_B2	0.529984	2.57	0.820908
D10_193	7.72805	2.59	0.81811
D10_192_B2	1.44022	2.62	0.813872
D10_192	14.7066	4.38	0.479816
D10_191_B2	-8.75861	2.61	0.81529
D10_191	14.6563	4.28	0.503297
D10_190_B2	-0.890713	2.62	0.813872
D10_190	14.605	4.39	0.477438
D10_189_B2	-1.81192	2.5	0.830531
D10_189	18.9993	2.59	0.81811
D10_188_B2	-0.149234	2.67	0.8067
D10_188	14.6544	4.35	0.486917
D10_187_B2	-0.167328	2.5	0.830531
D10_187	14.7374	4.43	0.467871
D10_186_B2	-4.78168	4.3	0.498644
D10_186	14.9142	4.32	0.49397
D10_185_B2	-8.60824	2.52	0.827809
D10_185	14.7531	4.22	0.517126
D10_184_B2	-4.57897	4.42	0.470271
D10_184	14.5986	4.44	0.465466
D10_183_B2	-9.66873	2.61	0.81529
D10_183	14.7995	4.45	0.463056
D10_182_B2	-4.81614	4.45	0.463056
D10_182	15.7388	2.58	0.819512
D10_181_B2	4.76952	2.63	0.812448
D10_181	14.5401	4.28	0.503297
D10_180_B2	-1.51991	2.51	0.829173
D10_180	14.6732	4.32	0.49397
D10_179_B2	-8.02314	2.59	0.81811
D10_179	14.6976	4.34	0.489273
D10_178_B2	0.851466	2.55	0.823685
D10_178	14.7639	4.23	0.514835
D10_177_B2	-2.66354	2.62	0.813872
D10_177	14.8685	4.24	0.512538
D10_176_B2	-4.28406	2.51	0.829173
D10_176	14.5865	4.33	0.491624
D10_175_B2	-9.47653	2.6	0.816703
D10_175	8.41483	2.58	0.819512
D10_174_B2	-8.93295	2.64	0.81102
D10_174	16.4451	2.59	0.81811
D10_173_B2	0.529688	2.52	0.827809
D10_173	14.7151	4.39	0.477438
D10_172_B2	-8.9929	2.55	0.823685
D10_172	14.6158	4.37	0.482188
D10_171_B2	-8.52391	2.57	0.820908
D10_171	14.4389	2.62	0.813872
D10_170_B2	0.125474	2.53	0.82644
D10_170	14.7616	4.28	0.503297
D10_169_B2	-0.764678	2.61	0.81529
D10_169	14.6574	4.27	0.505616
D10_168_B2	-11.4942	2.54	0.825065
D10_168	14.6044	4.27	0.505616
D10_167_B2	-1.02431	2.55	0.823685
D10_167	13.0525	2.61	0.81529
D10_166_B2	-12.2085	2.59	0.81811
D10_166	14.6779	4.23	0.514835
D10_165_B2	2.55964	2.58	0.819512
D10_165	14.597	4.37	0.482188
D10_164_B2	-8.73428	2.63	0.812448
D10_164	14.6708	4.31	0.49631
D10_163_B2	-10.3665	2.53	0.82644
D10_163	14.6217	4.43	0.467871
D10_162_B2	-4.409	2.54	0.825065
D10_162	3.76085	2.69	0.803793
D10_161_B2	-2.40023	2.51	0.829173
D10_161	18.2717	2.63	0.812448
D10_160_B2	-0.575548	2.59	0.81811
D10_160	15.7655	2.58	0.819512
D10_159_B2	-2.82096	2.53	0.82644
D10_159	25.507	2.62	0.813872
D10_158_B2	-4.57029	2.55	0.823685
D10_158	14.5941	4.39	0.477438
D10_157_B2	-4.59782	4.27	0.505616
D10_157	14.7546	4.24	0.512538
D10_156_B2	-8.34533	2.54	0.825065
D10_156	7.06847	2.58	0.819512
D10_155_B2	-6.02423	2.54	0.825065
D10_155	14.7333	4.37	0.482188
D10_154_B2	-6.69256	2.5	0.830531
D10_154	14.4987	4.38	0.479816
D10_153_B2	-8.0354	2.55	0.823685
D10_153	14.7046	4.37	0.482188
D10_152_B2	-6.25158	2.57	0.820908
D10_152	13.6747	2.6	0.816703
D10_151_B2	-2.72331	2.57	0.820908
D10_151	14.6653	4.31	0.49631
D10_150_B2	3.16465	2.53	0.82644
D10_150	14.7853	4.42	0.470271
D10_149_B2	-1.94223	2.55	0.823685
D10_149	14.6673	4.37	0.482188
D10_148_B2	-10.8939	2.58	0.819512
D10_148	13.8233	2.61	0.81529
D10_147_B2	-10.3788	2.54	0.825065
D10_147	14.6127	4.25	0.510236
D10_146_B2	-5.4296	2.55	0.823685
D10_146	20.5291	2.56	0.822299
D10_145_B2	-10.5738	2.6	0.816703
D10_145	12.9936	2.58	0.819512
D10_144_B2	-8.52421	2.62	0.813872
D10_144	14.6227	4.34	0.489273
D10_143_B2	-1.42176	2.58	0.819512
D10_143	9.66052	2.6	0.816703
D10_142_B2	-3.70993	2.48	0.833232
D10_142	8.31956	2.66	0.808145
D10_141_B2	4.77736	2.56	0.822299
D10_141	14.7648	4.38	0.479816
D10_140_B2	-8.69702	2.61	0.81529
D10_140	14.6604	4.42	0.470271
D10_139_B2	-9.52189	2.59	0.81811
D10_139	14.9441	4.32	0.49397
D10_138_B2	-1.04792	2.53	0.82644
D10_138	8.93314	2.6	0.816703
D10_137_B2	-8.75737	2.61	0.81529
D10_137	14.6873	4.29	0.500973
D10_136_B2	-10.5579	2.55	0.823685
D10_136	14.643	4.25	0.510236
D10_135_B2	-4.61786	4.23	0.514835
D10_135	14.5501	4.26	0.507928
D10_134_B2	-3.43823	2.55	0.823685
D10_134	10.0958	2.61	0.81529
D10_133_B2	-8.54044	2.52	0.827809
D10_133	14.6308	4.41	0.472665
D10_132_B2	-9.21124	2.53	0.82644
D10_132	14.6251	4.26	0.507928
D10_131_B2	-9.7226	2.58	0.819512
D10_131	14.7571	4.45	0.463056
D10_130_B2	-0.823226	2.55	0.823685
D10_130	14.6671	4.34	0.489273
D10_129_B2	-0.35704	2.65	0.809585
D10_129	19.6803	2.64	0.81102
D10_128_B2	-9.6546	2.57	0.820908
D10_128	14.7093	4.28	0.503297
D10_127_B2	-12.3346	2.57	0.820908
D10_127	14.422	2.67	0.8067
D10_126_B2	-4.81682	4.44	0.465466
D10_126	14.739	4.37	0.482188
D10_125_B2	-2.8093	2.58	0.819512
D10_125	14.819	4.39	0.477438
D10_124_B2	-11.2196	2.61	0.81529
D10_124	14.5724	4.39	0.477438
D10_123_B2	-3.95872	2.57	0.820908
D10_123	6.72311	2.62	0.813872
D10_122_B2	-8.24455	2.52	0.827809
D10_122	14.7471	4.41	0.472665
D10_121_B2	-9.669	2.57	0.820908
D10_121	12.019	2.55	0.823685
D10_120_B2	-4.88223	2.56	0.822299
D10_120	21.574	2.53	0.82644
D10_119_B2	-9.3575	2.62	0.813872
D10_119	14.9416	4.35	0.486917
D10_118_B2	0.124724	2.53	0.82644
D10_118	14.6712	4.47	0.458219
D10_117_B2	-4.75559	4.39	0.477438
D10_117	12.9798	2.61	0.81529
D10_116_B2	-4.68859	4.36	0.484555
D10_116	14.8247	4.31	0.49631
D10_115_B2	-4.83576	4.36	0.484555
D10_115	14.6977	4.35	0.486917
D10_114_B2	-12.4135	2.6	0.816703
D10_114	14.841	4.21	0.519412
D10_113_B2	-9.74292	2.59	0.81811
D10_113	14.6518	4.23	0.514835
D10_112_B2	-1.92364	2.58	0.819512
D10_112	14.5608	4.25	0.510236
D10_111_B2	-1.05607	2.55	0.823685
D10_111	14.738	4.49	0.45336
D10_110_B2	-4.32759	2.59	0.81811
D10_110	13.698	2.56	0.822299
D10_109_B2	-1.02011	2.53	0.82644
D10_109	15.0238	2.59	0.81811
D10_108_B2	-10.5881	2.61	0.81529
D10_108	14.6514	4.34	0.489273
D10_107_B2	-10.1166	2.52	0.827809
D10_107	11.1042	2.6	0.816703
D10_106_B2	-4.80534	4.48	0.455792
D10_106	14.8669	4.31	0.49631
D10_105_B2	0.0893673	2.55	0.823685
D10_105	17.127	2.49	0.831884
D10_104_B2	-9.37451	2.55	0.823685
D10_104	13.1017	2.59	0.81811
D10_103_B2	-10.8438	2.52	0.827809
D10_103	14.0672	4.4	0.475054
D10_102_B2	-11.3468	2.56	0.822299
D10_102	10.1572	2.61	0.81529
D10_101_B2	-8.09919	2.62	0.813872
D10_101	18.1428	2.6	0.816703
D10_100_B2	-9.61386	2.54	0.825065
D10_100	14.1227	4.27	0.505616
D10_099_B2	1.51724	2.56	0.822299
D10_099	14.0196	4.42	0.470271
D10_098_B2	-9.05842	2.59	0.81811
D10_098	13.8273	4.33	0.491624
D10_097_B2	-9.17258	2.6	0.816703
D10_097	5.46449	2.65	0.809585
D10_096_B2	-10.3714	2.58	0.819512
D10_096	13.9987	4.29	0.500973
D10_095_B2	-8.30462	2.57	0.820908
D10_095	9.43525	2.61	0.81529
D10_094_B2	-4.29588	2.58	0.819512
D10_094	13.8198	4.31	0.49631
D10_093_B2	-10.8354	2.53	0.82644
D10_093	5.49035	2.62	0.813872
D10_092_B2	-9.40007	2.6	0.816703
D10_092	14.0558	4.47	0.458219
D10_091_B2	-5.18268	2.56	0.822299
D10_091	13.968	4.39	0.477438
D10_090_B2	-10.5292	2.57	0.820908
D10_090	8.15797	2.59	0.81811
D10_089_B2	-10.8996	2.61	0.81529
D10_089	14.0002	4.27	0.505616
D10_088_B2	-10.1475	2.57	0.820908
D10_088	16.6205	4.36	0.484555
D10_087_B2	-11.7398	2.54	0.825065
D10_087	16.8619	4.51	0.448479
D10_086_B2	0.930759	2.63	0.812448
D10_086	16.6953	4.5	0.450922
D10_085_B2	-5.1441	2.59	0.81811
D10_085	22.8554	2.53	0.82644
D10_084_B2	-4.88677	2.63	0.812448
D10_084	23.275	2.55	0.823685
D10_083_B2	-7.21084	2.58	0.819512
D10_083	9.05869	2.52	0.827809
D10_082_B2	-4.83766	4.33	0.491624
D10_082	16.7407	4.31	0.49631
D10_081_B2	-3.94036	2.57	0.820908
D10_081	16.7875	4.33	0.491624
D10_080_B2	-8.96212	2.6	0.816703
D10_080	16.7223	4.35	0.486917
D10_079_B2	-2.87465	2.44	0.838568
D10_079	9.1447	2.62	0.813872
D10_078_B2	-0.601931	2.51	0.829173
D10_078	16.778	4.47	0.458219
D10_077_B2	-2.38758	2.56	0.822299
D10_077	16.8878	4.43	0.467871
D10_076_B2	-9.20153	2.51	0.829173
D10_076	16.6857	4.4	0.475054
D10_075_B2	-2.48877	2.59	0.81811
D10_075	19.8294	2.63	0.812448
D10_074_B2	-10.1338	2.56	0.822299
D10_074	16.7082	4.47	0.458219
D10_073_B2	1.45708	2.56	0.822299
D10_073	15.6863	4.47	0.458219
D10_072_B2	-0.529383	2.6	0.816703
D10_072	15.8042	4.48	0.455792
D10_071_B2	-4.7025	4.28	0.503297
D10_071	20.5425	2.56	0.822299
D10_070_B2	1.87	2.58	0.819512
D10_070	15.8245	4.37	0.482188
D10_069_B2	0.721139	2.59	0.81811
D10_069	8.74751	2.62	0.813872
D10_068_B2	4.40339	2.6	0.816703
D10_068	15.8374	4.32	0.49397
D10_067_B2	-4.80587	4.37	0.482188
D10_067	15.6951	4.45	0.463056
D10_066_B2	-7.38357	2.55	0.823685
D10_066	15.5199	4.36	0.484555
D10_065_B2	-11.2569	2.62	0.813872
D10_065	15.7284	4.4	0.475054
D10_064_B2	-10.0587	2.61	0.81529
D10_064	15.6885	4.41	0.472665
D10_063_B2	-11.4892	2.61	0.81529
D10_063	15.7402	4.31	0.49631
D10_062_B2	-1.98633	2.55	0.823685
D10_062	15.7413	4.25	0.510236
D10_061_B2	-10.0983	2.56	0.822299
D10_061	15.7801	4.27	0.505616
D10_060_B2	-1.04375	2.5	0.830531
D10_060	7.33471	2.69	0.803793
D10_059_B2	0.33362	2.57	0.820908
D10_059	15.874	4.39	0.477438
D10_058_B2	-1.52731	2.6	0.816703
D10_058	15.8265	4.45	0.463056
D10_057_B2	-8.0725	2.57	0.820908
D10_057	7.37684	2.62	0.813872
D10_056_B2	-10.1662	2.58	0.819512
D10_056	15.6592	4.33	0.491624
D10_055_B2	-11.7355	2.6	0.816703
D10_055	15.886	4.46	0.46064
D10_054_B2	-2.92108	2.55	0.823685
D10_054	15.679	4.39	0.477438
D10_053_B2	-4.68778	4.3	0.498644
D10_053	15.667	4.37	0.482188
D10_052_B2	-8.49495	2.53	0.82644
D10_052	18.0349	2.59	0.81811
D10_051_B2	-0.597465	2.54	0.825065
D10_051	23.33	2.6	0.816703
D10_050_B2	-4.73964	4.18	0.526236
D10_050	15.6826	4.37	0.482188
D10_049_B2	-7.8635	2.56	0.822299
D10_049	15.6643	4.5	0.450922
D10_048_B2	-7.42819	2.61	0.81529
D10_048	15.8338	4.37	0.482188
D10_047_B2	-4.79322	4.26	0.507928
D10_047	15.7337	4.52	0.44603
D10_046_B2	-9.96112	2.58	0.819512
D10_046	13.4166	2.62	0.813872
D10_045_B2	-4.80526	4.46	0.46064
D10_045	15.7353	4.31	0.49631
D10_044_B2	-4.64813	4.32	0.49397
D10_044	15.6576	4.34	0.489273
D10_043_B2	-4.82613	4.41	0.472665
D10_043	8.15284	2.69	0.803793
D10_042_B2	-10.9735	2.57	0.820908
D10_042	15.7007	4.37	0.482188
D10_041_B2	-4.00414	2.62	0.813872
D10_041	25.9115	2.6	0.816703
D10_040_B2	-4.83923	4.41	0.472665
D10_040	16.021	4.35	0.486917
D10_039_B2	0.0175071	2.56	0.822299
D10_039	7.39996	2.58	0.819512
D10_038_B2	-4.73615	4.44	0.465466
D10_038	15.8406	4.51	0.448479
D10_037_B2	-9.44907	2.53	0.82644
D10_037	8.76227	2.64	0.81102
D10_036_B2	0.729518	2.52	0.827809
D10_036	8.81648	2.61	0.81529
D10_035_B2	-6.75098	2.56	0.822299
D10_035	11.9954	2.62	0.813872
D10_034_B2	-9.68518	2.56	0.822299
D10_034	15.7981	4.41	0.472665
D10_033_B2	-7.58114	2.57	0.820908
D10_033	13.3489	2.57	0.820908
D10_032_B2	-8.50937	2.58	0.819512
D10_032	15.7328	4.28	0.503297
D10_031_B2	0.20579	2.53	0.82644
D10_031	13.3107	2.57	0.820908
D10_030_B2	-11.3258	2.57	0.820908
D10_030	8.78228	2.57	0.820908
D10_029_B2	-9.44639	2.57	0.820908
D10_029	18.617	2.59	0.81811
D10_028_B2	-5.69814	2.54	0.825065
D10_028	15.8707	4.23	0.514835
D10_027_B2	-1.55268	2.57	0.820908
D10_027	6.14488	2.64	0.81102
D10_026_B2	-8.31925	2.59	0.81811
D10_026	10.0654	2.56	0.822299
D10_025_B2	-1.51127	2.56	0.822299
D10_025	19.4166	2.62	0.813872
D10_024_B2	-11.966	2.52	0.827809
D10_024	24.6286	2.61	0.81529
D10_023_B2	-0.475731	2.6	0.816703
D10_023	27.4881	2.58	0.819512
D10_022_B2	-11.5253	2.65	0.809585
D10_022	15.5754	4.33	0.491624
D10_021_B2	-4.82724	4.27	0.505616
D10_021	8.78763	2.66	0.808145
D10_020_B2	-5.80686	2.56	0.822299
D10_020	8.09096	2.66	0.808145
D10_019_B2	-10.0856	2.62	0.813872
D10_019	17.1665	2.6	0.816703
D10_018_B2	-11.3166	2.54	0.825065
D10_018	23.3462	2.66	0.808145
D10_017_B2	-13.7756	2.57	0.820908
D10_017	15.7917	4.42	0.470271
D10_016_B2	-9.45945	2.58	0.819512
D10_016	15.6925	4.45	0.463056
D10_015_B2	-1.79986	2.64	0.81102
D10_015	15.8604	4.46	0.46064
D10_014_B2	-9.01233	2.59	0.81811
D10_014	16.0788	2.57	0.820908
D10_013_B2	-10.0408	2.55	0.823685
D10_013	15.8244	4.42	0.470271
D10_012_B2	-10.2124	2.58	0.819512
D10_012	8.68873	2.58	0.819512
D10_011_B2	-4.88302	4.24	0.512538
D10_011	6.0699	2.62	0.813872
D10_010_B2	-9.63922	2.6	0.816703
D10_010	15.8483	4.35	0.486917
D10_009_B2	6.36902	2.57	0.820908
D10_009	15.8293	4.34	0.489273
D10_008_B2	-7.35964	2.59	0.81811
D10_008	15.9277	4.39	0.477438
D10_007_B2	2.68833	2.59	0.81811
D10_007	17.4052	2.64	0.81102
D10_006_B2	-20.2128	2.69	0.803793
D10_006	18.7394	2.59	0.81811
D10_005_B2	-4.79195	4.25	0.510236
D10_005	15.7238	4.37	0.482188
D10_004_B2	-4.66619	4.29	0.500973
D10_004	11.1382	2.54	0.825065
D10_003_B2	-4.7368	4.24	0.512538
D10_003	15.0775	4.46	0.46064
D10_002_B2	-10.5822	2.54	0.825065
D10_002	15.1547	2.62	0.813872
D10_001_B2	-9.88154	2.52	0.827809
D10_001	8.47727	2.61	0.81529
D09_433	10.5143	4.4	0.475054
D09_432	10.4125	4.32	0.49397
D09_431	10.3135	4.25	0.510236
D09_430	14.5871	2.57	0.820908
D09_429	14.4714	2.68	0.805249
D09_428	20.4296	2.62	0.813872
D09_427	15.2251	4.3	0.498644
D09_426	21.4953	2.68	0.805249
D09_425	15.1215	4.28	0.503297
D09_424	14.817	2.57	0.820908
D09_423	15.2355	4.34	0.489273
D09_422	20.8767	2.53	0.82644
D09_421	11.8608	2.54	0.825065
D09_420	24.2915	2.57	0.820908
D09_419	15.3649	4.36	0.484555
D09_418	16.8384	2.56	0.822299
D09_417	16.822	2.66	0.808145
D09_416	17.4789	2.61	0.81529
D09_415_B1	-2.81353	3.94	0.579078
D09_415	15.3789	4.42	0.470271
D09_414_B1	-2.99287	3.98	0.570488
D09_414	15.3516	4.41	0.472665
D09_413_B1	-2.94615	3.97	0.572644
D09_413	19.3929	2.59	0.81811
D09_412_B1	-2.91004	3.88	0.5918
D09_412	15.1792	4.27	0.505616
D09_411_B1	-2.94704	3.99	0.568327
D09_411	20.6693	2.56	0.822299
D09_410_B1	-2.94128	4.01	0.563989
D09_410	12.7603	2.6	0.816703
D09_409_B1	-3.02613	3.99	0.568327
D09_409	16.5012	2.57	0.820908
D09_408_B1	-2.97393	3.89	0.589694
D09_408	21.703	2.57	0.820908
D09_407_B1	-2.92172	4.02	0.561811
D09_407	13.0455	2.63	0.812448
D09_406_B1	-2.91486	4.02	0.561811
D09_406	16.8788	2.54	0.825065
D09_405_B1	-3.0223	3.9	0.587581
D09_405	17.4766	2.65	0.809585
D09_404_B1	-2.87187	3.88	0.5918
D09_404	18.7205	2.58	0.819512
D09_403_B1	-2.92392	4	0.566161
D09_403	15.1926	4.38	0.479816
D09_402_B1	-2.98533	3.92	0.583341
D09_402	18.0514	2.54	0.825065
D09_401_B1	-3.0012	3.99	0.568327
D09_401	14.1363	2.64	0.81102
D09_400_B1	-2.90539	3.95	0.576939
D09_400	15.2145	4.5	0.450922
D09_399_B1	-2.97078	3.91	0.585464
D09_399	15.2494	4.35	0.486917
D09_398_B1	-2.89104	3.95	0.576939
D09_398	15.2137	4.3	0.498644
D09_397_B1	-2.95196	3.89	0.589694
D09_397	17.4377	2.57	0.820908
D09_396_B1	-2.91458	4.03	0.559629
D09_396	15.1404	4.37	0.482188
D09_395_B1	-4.7605	4.34	0.489273
D09_395	16.8224	2.56	0.822299
D09_394_B1	-4.85009	4.28	0.503297
D09_394	15.1227	4.34	0.489273
D09_393_B1	-4.80217	4.32	0.49397
D09_393	17.6085	4.29	0.500973
D09_392_B1	-4.74831	4.4	0.475054
D09_392	15.5722	2.6	0.816703
D09_391_B1	-4.67258	4.33	0.491624
D09_391	17.5779	4.41	0.472665
D09_390_B1	-4.88283	4.33	0.491624
D09_390	17.6946	4.37	0.482188
D09_389_B1	-4.99857	4.22	0.517126
D09_389	17.5976	4.3	0.498644
D09_388_B1	-4.78046	4.41	0.472665
D09_388	17.7201	4.35	0.486917
D09_387_B1	-4.69295	4.21	0.519412
D09_387	17.7119	4.51	0.448479
D09_386_B1	-4.81007	4.49	0.45336
D09_386	10.9494	2.6	0.816703
D09_385_B1	-4.57611	4.4	0.475054
D09_385	17.6557	4.38	0.479816
D09_384_B1	-4.68089	4.25	0.510236
D09_384	17.5475	4.36	0.484555
D09_383_B1	-4.75783	4.34	0.489273
D09_383	17.6292	4.21	0.519412
D09_382_B1	-4.68961	4.3	0.498644
D09_382	15.0158	2.6	0.816703
D09_381_B1	-4.87099	4.36	0.484555
D09_381	17.5348	4.35	0.486917
D09_380_B1	-4.66239	4.31	0.49631
D09_380	17.4787	4.28	0.503297
D09_379_B1	-4.79667	4.36	0.484555
D09_379	17.6671	4.32	0.49397
D09_378_B1	-4.70356	4.34	0.489273
D09_378	17.5374	4.39	0.477438
D09_377_B1	-4.53052	4.32	0.49397
D09_377	17.4966	4.39	0.477438
D09_376_B1	-4.94579	4.3	0.498644
D09_376	17.5665	4.4	0.475054
D09_375_B1	-4.67616	4.33	0.491624
D09_375	17.4565	4.41	0.472665
D09_374_B1	-4.71945	4.37	0.482188
D09_374	17.6095	4.4	0.475054
D09_373_B1	-4.8634	4.3	0.498644
D09_373	17.6298	4.58	0.431226
D09_372_B1	-4.7739	4.22	0.517126
D09_372	17.6426	4.2	0.521692
D09_371_B1	-4.68076	4.28	0.503297
D09_371	17.6892	4.39	0.477438
D09_370_B1	-4.77115	4.3	0.498644
D09_370	17.9512	2.64	0.81102
D09_369_B1	-4.91537	4.17	0.528501
D09_369	17.6482	4.42	0.470271
D09_368_B1	-4.71228	4.26	0.507928
D09_368	19.5328	2.62	0.813872
D09_367_B1	-4.72588	4.25	0.510236
D09_367	17.4242	4.18	0.526236
D09_366_B1	-4.51482	4.28	0.503297
D09_366	17.69	4.37	0.482188
D09_365_B1	-4.79432	4.41	0.472665
D09_365	17.6467	4.29	0.500973
D09_364_B1	-4.72619	4.4	0.475054
D09_364	17.6084	4.4	0.475054
D09_363_B1	-4.69081	4.4	0.475054
D09_363	17.5965	4.28	0.503297
D09_362_B1	-4.77544	4.26	0.507928
D09_362	17.5745	4.31	0.49631
D09_361_B1	-4.80136	4.42	0.470271
D09_361	21.5857	2.6	0.816703
D09_360_B1	-4.75055	4.32	0.49397
D09_360	23.7223	4.38	0.479816
D09_359_B1	-4.64329	4.27	0.505616
D09_359	23.6614	4.44	0.465466
D09_358_B1	-4.83246	4.3	0.498644
D09_358	23.6081	4.41	0.472665
D09_357_B1	-4.78208	4.4	0.475054
D09_357	23.8311	4.33	0.491624
D09_356_B1	-4.73503	4.35	0.486917
D09_356	23.7736	4.28	0.503297
D09_355_B1	-4.74145	4.29	0.500973
D09_355	23.5761	4.28	0.503297
D09_354_B1	-4.71546	4.31	0.49631
D09_354	23.6835	4.34	0.489273
D09_353_B1	-4.8085	4.3	0.498644
D09_353	23.6681	4.41	0.472665
D09_352_B1	-4.8227	4.37	0.482188
D09_352	23.726	4.38	0.479816
D09_351_B1	-4.85328	4.26	0.507928
D09_351	23.6827	4.21	0.519412
D09_350_B1	-4.69685	4.34	0.489273
D09_350	23.6286	4.48	0.455792
D09_349_B1	-4.77405	4.37	0.482188
D09_349	23.6686	4.34	0.489273
D09_348_B1	-4.82874	4.29	0.500973
D09_348	23.6616	4.34	0.489273
D09_347_B1	-4.85578	4.25	0.510236
D09_347	23.5634	4.41	0.472665
D09_346_B1	-4.76965	4.27	0.505616
D09_346	23.6564	4.44	0.465466
D09_345_B1	-4.7285	4.31	0.49631
D09_345	23.5405	4.34	0.489273
D09_344_B1	-4.82946	4.28	0.503297
D09_344	25.6075	2.6	0.816703
D09_343_B1	-4.74052	4.29	0.500973
D09_343	23.5403	4.42	0.470271
D09_342_B1	-4.75293	4.29	0.500973
D09_342	23.6587	4.36	0.484555
D09_341_B1	-4.79061	4.3	0.498644
D09_341	23.6256	4.28	0.503297
D09_340_B1	-4.74669	4.3	0.498644
D09_340	23.5514	4.38	0.479816
D09_339_B1	-4.67207	4.31	0.49631
D09_339	23.7519	4.37	0.482188
D09_338_B1	-4.59088	4.36	0.484555
D09_338	23.6943	4.44	0.465466
D09_337_B1	-4.55559	4.36	0.484555
D09_337	23.6776	4.45	0.463056
D09_336_B1	-4.81927	4.29	0.500973
D09_336	23.675	4.35	0.486917
D09_335_B1	-4.74209	4.21	0.519412
D09_335	18.5977	4.44	0.465466
D09_334_B1	-4.68023	4.45	0.463056
D09_334	18.5918	4.28	0.503297
D09_333_B1	-4.71758	4.4	0.475054
D09_333	18.4666	4.35	0.486917
D09_332_B1	-4.8093	4.27	0.505616
D09_332	23.8961	2.55	0.823685
D09_331_B1	-4.84575	4.28	0.503297
D09_331	17.8568	2.64	0.81102
D09_330_B1	-4.84491	4.35	0.486917
D09_330	18.7013	4.42	0.470271
D09_329_B1	-4.85685	4.19	0.523967
D09_329	18.6298	4.4	0.475054
D09_328_B1	-4.71296	4.27	0.505616
D09_328	18.5644	4.46	0.46064
D09_327_B1	-4.866	4.35	0.486917
D09_327	18.7389	4.46	0.46064
D09_326_B1	-4.64725	4.46	0.46064
D09_326	18.8405	4.41	0.472665
D09_325_B1	-4.82221	4.38	0.479816
D09_325	18.6414	4.41	0.472665
D09_324_B1	-4.85572	4.28	0.503297
D09_324	19.2725	2.62	0.813872
D09_323_B1	-4.85404	4.38	0.479816
D09_323	25.2549	2.5	0.830531
D09_322_B1	-4.80388	4.39	0.477438
D09_322	12.6215	2.58	0.819512
D09_321_B1	-4.95349	4.41	0.472665
D09_321	14.011	2.6	0.816703
D09_320_B1	-4.92591	4.4	0.475054
D09_320	18.7169	4.32	0.49397
D09_319_B1	-4.80544	4.38	0.479816
D09_319	18.4886	4.3	0.498644
D09_318_B1	-4.93825	4.43	0.467871
D09_318	18.6521	4.36	0.484555
D09_317_B1	-4.66676	4.28	0.503297
D09_317	18.7796	4.25	0.510236
D09_316_B1	-4.78175	4.34	0.489273
D09_316	18.6585	4.42	0.470271
D09_315_B1	-4.60101	4.39	0.477438
D09_315	18.7013	4.3	0.498644
D09_314_B1	-4.61506	4.3	0.498644
D09_314	18.7412	4.37	0.482188
D09_313_B1	-4.87	4.5	0.450922
D09_313	18.7229	4.37	0.482188
D09_312_B1	-4.76275	4.29	0.500973
D09_312	18.6977	4.42	0.470271
D09_311_B1	-4.83099	4.32	0.49397
D09_311	24.2254	2.62	0.813872
D09_310_B1	-4.57026	4.2	0.521692
D09_310	19.0183	2.64	0.81102
D09_309_B1	-4.713	4.32	0.49397
D09_309	25.603	2.61	0.81529
D09_308_B1	-4.50282	4.23	0.514835
D09_308	23.9651	2.59	0.81811
D09_307_B1	-4.73168	4.27	0.505616
D09_307	21.7722	4.39	0.477438
D09_306_B1	-4.81366	4.35	0.486917
D09_306	20.2284	2.59	0.81811
D09_305_B1	-4.6824	4.31	0.49631
D09_305	30.1031	2.57	0.820908
D09_304_B1	-4.86242	4.38	0.479816
D09_304	21.6547	4.23	0.514835
D09_303_B1	-4.73038	4.22	0.517126
D09_303	21.7181	4.32	0.49397
D09_302_B1	-4.71054	4.37	0.482188
D09_302	21.6978	4.39	0.477438
D09_301_B1	-4.80577	4.36	0.484555
D09_301	21.7683	4.34	0.489273
D09_300_B1	-4.78948	4.38	0.479816
D09_300	21.6993	4.47	0.458219
D09_299_B1	-4.90161	4.26	0.507928
D09_299	30.7135	2.51	0.829173
D09_298_B1	-4.55768	4.33	0.491624
D09_298	21.6712	4.35	0.486917
D09_297_B1	-4.85333	4.29	0.500973
D09_297	16.6866	2.53	0.82644
D09_296_B1	-4.78598	4.4	0.475054
D09_296	21.7084	4.42	0.470271
D09_295_B1	-4.86938	4.35	0.486917
D09_295	21.6711	4.29	0.500973
D09_294_B1	-4.69988	4.35	0.486917
D09_294	21.6741	4.41	0.472665
D09_293_B1	-4.58684	4.28	0.503297
D09_293	21.6627	4.35	0.486917
D09_292_B1	-4.7953	4.38	0.479816
D09_292	21.5979	4.36	0.484555
D09_291_B1	-4.91653	4.37	0.482188
D09_291	21.6698	4.32	0.49397
D09_290_B1	-4.51453	4.48	0.455792
D09_290	21.5204	4.55	0.438652
D09_289_B1	-4.68699	4.29	0.500973
D09_289	21.7631	4.33	0.491624
D09_288_B1	-4.64125	4.36	0.484555
D09_288	21.9187	4.57	0.433707
D09_287_B1	-4.65025	4.15	0.533012
D09_287	21.7336	4.51	0.448479
D09_286_B1	-4.70408	4.27	0.505616
D09_286	20.613	4.26	0.507928
D09_285_B1	-4.84787	4.42	0.470271
D09_285	19.6528	2.54	0.825065
D09_284_B1	-4.75749	4.36	0.484555
D09_284	20.6563	4.38	0.479816
D09_283_B1	-4.59393	4.36	0.484555
D09_283	20.6797	4.32	0.49397
D09_282_B1	-4.61392	4.32	0.49397
D09_282	20.5097	4.28	0.503297
D09_281_B1	-4.65416	4.3	0.498644
D09_281	20.7082	4.34	0.489273
D09_280_B1	-4.92589	4.22	0.517126
D09_280	14.6531	2.62	0.813872
D09_279_B1	-4.90201	4.35	0.486917
D09_279	20.6411	4.45	0.463056
D09_278_B1	-4.93923	4.45	0.463056
D09_278	20.6539	4.4	0.475054
D09_277_B1	-4.74077	4.49	0.45336
D09_277	20.658	4.28	0.503297
D09_276_B1	-4.76935	4.38	0.479816
D09_276	15.465	2.59	0.81811
D09_275_B1	-4.7606	4.3	0.498644
D09_275	20.5667	4.27	0.505616
D09_274_B1	-4.91669	4.35	0.486917
D09_274	20.6413	4.3	0.498644
D09_273_B1	-4.78445	4.36	0.484555
D09_273	-9.08959	4.35	0.486917
D09_272_B1	-4.82293	4.29	0.500973
D09_272	-9.01018	4.4	0.475054
D09_271_B1	-4.78461	4.45	0.463056
D09_271	-12.031	2.56	0.822299
D09_270_B1	-4.72761	4.36	0.484555
D09_270	-9.08543	4.42	0.470271
D09_269_B1	-4.86243	4.45	0.463056
D09_269	-9.15318	4.35	0.486917
D09_268_B1	-4.91219	4.36	0.484555
D09_268	-12.6164	2.56	0.822299
D09_267_B1	-4.73827	4.51	0.448479
D09_267	-9.83583	2.56	0.822299
D09_266_B1	-4.87621	4.36	0.484555
D09_266	-12.2809	2.56	0.822299
D09_265_B1	-4.65969	4.26	0.507928
D09_265	-0.780377	4.41	0.472665
D09_264_B1	-4.76107	4.25	0.510236
D09_264	-1.17702	2.5	0.830531
D09_263_B1	-4.79497	4.36	0.484555
D09_263	-0.79472	4.49	0.45336
D09_262_B1	-4.99054	4.33	0.491624
D09_262	-0.985492	4.38	0.479816
D09_261_B1	-4.72723	4.3	0.498644
D09_261	-0.822557	4.44	0.465466
D09_260_B1	-4.7381	4.4	0.475054
D09_260	-0.613348	4.34	0.489273
D09_259_B1	-4.8799	4.37	0.482188
D09_259	-5.7624	2.59	0.81811
D09_258_B1	-4.77102	4.36	0.484555
D09_258	-0.809535	4.31	0.49631
D09_257_B1	-4.61401	4.27	0.505616
D09_257	-0.821602	4.39	0.477438
D09_256_B1	-4.60043	4.3	0.498644
D09_256	-0.881454	4.38	0.479816
D09_255_B1	-4.72483	4.4	0.475054
D09_255	-0.760446	4.41	0.472665
D09_254_B1	-4.86691	4.29	0.500973
D09_254	-10.6741	2.59	0.81811
D09_253_B1	-4.71671	4.31	0.49631
D09_253	-0.738484	4.39	0.477438
D09_252_B1	-4.97393	4.42	0.470271
D09_252	-0.727346	4.39	0.477438
D09_251_B1	-4.7123	4.29	0.500973
D09_251	-0.823636	4.5	0.450922
D09_250_B1	-4.9618	4.29	0.500973
D09_250	-0.816362	4.31	0.49631
D09_249_B1	-4.75268	4.44	0.465466
D09_249	-7.11143	2.6	0.816703
D09_248_B1	-4.6528	4.28	0.503297
D09_248	-0.710462	4.33	0.491624
D09_247_B1	-4.77266	4.29	0.500973
D09_247	-7.92223	2.6	0.816703
D09_246_B1	-4.78182	4.36	0.484555
D09_246	2.18995	4.43	0.467871
D09_245_B1	-4.91046	4.28	0.503297
D09_245	2.18972	4.41	0.472665
D09_244_B1	-4.55303	4.3	0.498644
D09_244	2.07149	4.4	0.475054
D09_243_B1	-4.74659	4.34	0.489273
D09_243	2.17599	4.44	0.465466
D09_242_B1	-4.90372	4.34	0.489273
D09_242	0.541535	2.57	0.820908
D09_241_B1	-4.66419	4.31	0.49631
D09_241	2.14142	4.36	0.484555
D09_240_B1	-4.76299	4.41	0.472665
D09_240	2.13586	4.35	0.486917
D09_239_B1	-4.78799	4.27	0.505616
D09_239	2.09733	4.44	0.465466
D09_238_B1	-4.80662	4.3	0.498644
D09_238	2.089	4.37	0.482188
D09_237_B1	-4.68025	4.2	0.521692
D09_237	-7.3799	2.66	0.808145
D09_236_B1	-4.57524	4.38	0.479816
D09_236	2.1007	4.52	0.44603
D09_235_B1	-4.83742	4.38	0.479816
D09_235	2.14076	4.42	0.470271
D09_234_B1	-4.86124	4.38	0.479816
D09_234	2.24474	4.46	0.46064
D09_233_B1	-4.6364	4.33	0.491624
D09_233	2.08948	4.4	0.475054
D09_232_B1	-4.88701	4.32	0.49397
D09_232	-7.31509	2.61	0.81529
D09_231_B1	-4.83416	4.24	0.512538
D09_231	2.12261	4.41	0.472665
D09_230_B1	-4.75452	4.36	0.484555
D09_230	5.19433	4.41	0.472665
D09_229_B1	-4.71021	4.43	0.467871
D09_229	5.23483	4.46	0.46064
D09_228_B1	-4.71831	4.3	0.498644
D09_228	5.2074	4.45	0.463056
D09_227_B1	-4.78962	4.45	0.463056
D09_227	5.18645	4.41	0.472665
D09_226_B1	-5.02366	4.34	0.489273
D09_226	-2.97517	3.9	0.587581
D09_225_B1	-4.87573	4.29	0.500973
D09_225	-3.07183	3.98	0.570488
D09_224_B1	-4.72864	4.35	0.486917
D09_224	-3.11339	3.81	0.606396
D09_223_B1	-4.99726	4.35	0.486917
D09_223	-2.92897	3.99	0.568327
D09_222_B1	-4.7217	4.33	0.491624
D09_222	-3.01006	3.96	0.574794
D09_221_B1	-4.74013	4.29	0.500973
D09_221	18.7495	4.41	0.472665
D09_220_B1	-4.7049	4.32	0.49397
D09_220	15.3234	2.64	0.81102
D09_219_B1	-4.7292	4.32	0.49397
D09_219	18.7834	4.51	0.448479
D09_218_B1	-4.91857	4.25	0.510236
D09_218	18.7484	4.39	0.477438
D09_217_B1	-4.70925	4.29	0.500973
D09_217	18.7823	4.31	0.49631
D09_216_B1	-4.92201	4.45	0.463056
D09_216	16.5897	2.56	0.822299
D09_215_B1	-4.67994	4.3	0.498644
D09_215	18.6373	4.35	0.486917
D09_214_B1	-4.84491	4.42	0.470271
D09_214	18.827	4.3	0.498644
D09_213_B1	-4.96747	4.33	0.491624
D09_213	12.6252	2.57	0.820908
D09_212_B1	-4.80363	4.41	0.472665
D09_212	18.5992	4.33	0.491624
D09_211_B1	-4.60111	4.38	0.479816
D09_211	16.6112	2.6	0.816703
D09_210_B1	-4.69878	4.35	0.486917
D09_210	18.6866	4.35	0.486917
D09_209_B1	-4.7273	4.24	0.512538
D09_209	23.2886	2.56	0.822299
D09_208_B1	-4.80402	4.34	0.489273
D09_208	19.331	2.61	0.81529
D09_207_B1	-4.85232	4.36	0.484555
D09_207	15.6352	4.39	0.477438
D09_206_B1	-4.6751	4.35	0.486917
D09_206	15.7391	4.34	0.489273
D09_205_B1	-4.63127	4.23	0.514835
D09_205	15.5655	4.3	0.498644
D09_204_B1	-4.6374	4.34	0.489273
D09_204	15.6319	4.24	0.512538
D09_203_B1	-4.70833	4.35	0.486917
D09_203	15.8364	4.36	0.484555
D09_202_B1	-4.84026	4.35	0.486917
D09_202	15.7354	4.21	0.519412
D09_201_B1	-4.85107	4.33	0.491624
D09_201	15.6176	4.38	0.479816
D09_200_B1	-4.63285	4.33	0.491624
D09_200	15.8862	4.32	0.49397
D09_199_B1	-4.77594	4.24	0.512538
D09_199	15.7019	4.33	0.491624
D09_198_B1	-4.71472	4.29	0.500973
D09_198	15.6287	2.61	0.81529
D09_197_B1	-4.65194	4.36	0.484555
D09_197	15.6597	4.43	0.467871
D09_196_B1	-4.83671	4.46	0.46064
D09_196	15.8204	4.4	0.475054
D09_195_B1	-4.79299	4.43	0.467871
D09_195	15.833	4.37	0.482188
D09_194_B1	-4.81306	4.28	0.503297
D09_194	15.6493	4.37	0.482188
D09_193_B1	-4.65688	4.33	0.491624
D09_193	15.7698	4.32	0.49397
D09_192_B1	-4.84917	4.31	0.49631
D09_192	15.6664	4.33	0.491624
D09_191_B1	-4.77612	4.36	0.484555
D09_191	11.0222	2.56	0.822299
D09_190_B1	-4.73909	4.3	0.498644
D09_190	15.7238	4.35	0.486917
D09_189_B1	-4.92582	4.4	0.475054
D09_189	15.6753	4.34	0.489273
D09_188_B1	-4.73748	4.4	0.475054
D09_188	15.7464	4.36	0.484555
D09_187_B1	-4.88265	4.38	0.479816
D09_187	15.6471	2.61	0.81529
D09_186_B1	-4.80661	4.29	0.500973
D09_186	16.0754	2.53	0.82644
D09_185_B1	-4.77666	4.26	0.507928
D09_185	20.4131	2.54	0.825065
D09_184_B1	-4.80965	4.34	0.489273
D09_184	15.7546	4.3	0.498644
D09_183_B1	-4.84543	4.37	0.482188
D09_183	15.6488	4.34	0.489273
D09_182_B1	-4.78731	4.33	0.491624
D09_182	14.5572	2.47	0.834574
D09_181_B1	-4.80835	4.3	0.498644
D09_181	15.5999	4.49	0.45336
D09_180_B1	-4.79855	4.42	0.470271
D09_180	15.608	4.35	0.486917
D09_179_B1	-4.87943	4.29	0.500973
D09_179	15.6733	4.39	0.477438
D09_178_B1	-4.83608	4.23	0.514835
D09_178	15.8047	4.29	0.500973
D09_177_B1	-4.61892	4.41	0.472665
D09_177	17.679	2.43	0.839889
D09_176_B1	-4.60724	4.3	0.498644
D09_176	15.6016	4.36	0.484555
D09_175_B1	-4.83864	4.34	0.489273
D09_175	15.7122	4.36	0.484555
D09_174_B1	-4.94685	4.44	0.465466
D09_174	15.5837	4.36	0.484555
D09_173_B1	-4.74437	4.34	0.489273
D09_173	16.9472	2.47	0.834574
D09_172_B1	-4.78668	4.32	0.49397
D09_172	14.3221	2.52	0.827809
D09_171_B1	-4.82898	4.37	0.482188
D09_171	17.8137	4.39	0.477438
D09_170_B1	-4.789	4.43	0.467871
D09_170	15.4819	2.58	0.819512
D09_169_B1	-4.67309	4.38	0.479816
D09_169	17.8322	4.34	0.489273
D09_168_B1	-4.80237	4.27	0.505616
D09_168	15.3086	2.53	0.82644
D09_167_B1	-4.69088	4.32	0.49397
D09_167	17.6207	4.37	0.482188
D09_166_B1	-4.75732	4.38	0.479816
D09_166	17.5999	2.58	0.819512
D09_165_B1	-4.67579	4.35	0.486917
D09_165	17.6919	4.33	0.491624
D09_164_B1	-4.78905	4.34	0.489273
D09_164	13.5977	2.57	0.820908
D09_163_B1	-4.76667	4.4	0.475054
D09_163	11.9217	2.62	0.813872
D09_162_B1	-4.81584	4.37	0.482188
D09_162	17.9784	2.62	0.813872
D09_161_B1	-4.82416	4.28	0.503297
D09_161	18.5979	2.6	0.816703
D09_160_B1	-4.74811	4.31	0.49631
D09_160	14.7666	4.41	0.472665
D09_159_B1	-4.66352	4.28	0.503297
D09_159	14.5367	4.21	0.519412
D09_158_B1	-4.8524	4.31	0.49631
D09_158	14.7847	4.31	0.49631
D09_157_B1	-4.78791	4.42	0.470271
D09_157	12.0205	2.65	0.809585
D09_156_B1	-4.70567	4.36	0.484555
D09_156	14.5535	4.25	0.510236
D09_155_B1	-4.78535	4.42	0.470271
D09_155	14.6121	4.44	0.465466
D09_154_B1	-4.54904	4.39	0.477438
D09_154	14.7101	4.3	0.498644
D09_153_B1	-4.79094	4.46	0.46064
D09_153	14.6914	4.27	0.505616
D09_152_B1	-4.91867	4.36	0.484555
D09_152	13.2588	2.58	0.819512
D09_151_B1	-4.75105	4.3	0.498644
D09_151	14.7174	4.3	0.498644
D09_150_B1	-4.79041	4.28	0.503297
D09_150	12.6419	2.62	0.813872
D09_149_B1	-4.77926	4.31	0.49631
D09_149	17.351	2.62	0.813872
D09_148_B1	-4.87659	4.35	0.486917
D09_148	14.7707	4.38	0.479816
D09_147_B1	-4.91806	4.35	0.486917
D09_147	21.0788	2.55	0.823685
D09_146_B1	-4.75264	4.39	0.477438
D09_146	15.9714	2.56	0.822299
D09_145_B1	-4.79051	4.33	0.491624
D09_145	14.7983	4.32	0.49397
D09_144_B1	-4.64148	4.31	0.49631
D09_144	18.0087	2.67	0.8067
D09_143_B1	-4.77224	4.37	0.482188
D09_143	14.722	4.38	0.479816
D09_142_B1	-4.8672	4.33	0.491624
D09_142	14.7677	4.32	0.49397
D09_141_B1	-4.66577	4.26	0.507928
D09_141	14.6746	4.35	0.486917
D09_140_B1	-4.72329	4.37	0.482188
D09_140	14.6884	4.4	0.475054
D09_139_B1	-4.72388	4.21	0.519412
D09_139	11.9063	2.64	0.81102
D09_138	14.8342	2.58	0.819512
D09_137	14.5424	4.31	0.49631
D09_136_B1	0.187622	6.07	0.000951735
D09_136	14.8514	4.29	0.500973
D09_135	17.259	2.55	0.823685
D09_134	16.5772	2.63	0.812448
D09_133	14.7772	4.26	0.507928
D09_132	17.2817	2.59	0.81811
D09_131_B1	-4.90269	4.41	0.472665
D09_131	14.7233	4.36	0.484555
D09_130_B1	-4.94278	4.3	0.498644
D09_130	14.6814	4.38	0.479816
D09_129_B1	-5.00784	4.45	0.463056
D09_129	14.857	4.28	0.503297
D09_128_B1	-4.73854	4.34	0.489273
D09_128	14.7377	4.33	0.491624
D09_127_B1	-4.73663	4.35	0.486917
D09_127	20.0149	2.64	0.81102
D09_126_B1	-4.69964	4.38	0.479816
D09_126	11.9584	2.59	0.81811
D09_125_B1	-4.75722	4.33	0.491624
D09_125	13.3363	2.57	0.820908
D09_124_B1	-4.70061	4.29	0.500973
D09_124	25.2124	2.6	0.816703
D09_123_B1	-4.64185	4.21	0.519412
D09_123	12.651	2.62	0.813872
D09_122_B1	-4.91541	4.36	0.484555
D09_122	15.3826	2.54	0.825065
D09_121_B1	-4.70197	4.31	0.49631
D09_121	14.8314	4.44	0.465466
D09_120_B1	-4.75232	4.37	0.482188
D09_120	14.6435	4.33	0.491624
D09_119_B1	-4.72935	4.27	0.505616
D09_119	14.7134	4.29	0.500973
D09_118_B1	-4.77533	4.38	0.479816
D09_118	11.3527	2.64	0.81102
D09_117_B1	-4.88674	4.25	0.510236
D09_117	21.9484	2.55	0.823685
D09_116_B1	-4.72792	4.34	0.489273
D09_116	22.6402	2.59	0.81811
D09_115_B1	-4.94259	4.39	0.477438
D09_115	17.1845	2.6	0.816703
D09_114_B1	-4.85735	4.32	0.49397
D09_114	24.6214	2.52	0.827809
D09_113_B1	-4.83757	4.28	0.503297
D09_113	18.5267	2.5	0.830531
D09_112_B1	-4.84883	4.4	0.475054
D09_112	17.0945	4.32	0.49397
D09_111_B1	-4.79021	4.35	0.486917
D09_111	23.337	2.53	0.82644
D09_110_B1	-4.68927	4.22	0.517126
D09_110	17.2791	2.55	0.823685
D09_109_B1	-4.68861	4.29	0.500973
D09_109	16.9509	4.4	0.475054
D09_108_B1	-4.63063	4.5	0.450922
D09_108	17.0318	4.38	0.479816
D09_107_B1	-4.57842	4.38	0.479816
D09_107	17.0211	4.31	0.49631
D09_106_B1	-4.76735	4.34	0.489273
D09_106	22.7319	2.65	0.809585
D09_105_B1	-4.66217	4.26	0.507928
D09_105	17.0246	4.23	0.514835
D09_104_B1	-4.71773	4.36	0.484555
D09_104	14.0896	2.65	0.809585
D09_103_B1	-4.66383	4.3	0.498644
D09_103	17.0705	4.31	0.49631
D09_102_B1	-4.74383	4.34	0.489273
D09_102	12.6972	2.59	0.81811
D09_101_B1	-4.73615	4.33	0.491624
D09_101	14.6866	2.51	0.829173
D09_100_B1	-4.82361	4.33	0.491624
D09_100	27.4521	2.64	0.81102
D09_099_B1	-4.80285	4.29	0.500973
D09_099	16.9239	4.43	0.467871
D09_098_B1	-4.7441	4.34	0.489273
D09_098	22.8299	2.63	0.812448
D09_097_B1	-4.67356	4.36	0.484555
D09_097	17.0889	4.43	0.467871
D09_096_B1	-4.84168	4.41	0.472665
D09_096	13.9637	2.57	0.820908
D09_095_B1	-4.72885	4.4	0.475054
D09_095	26.9348	2.62	0.813872
D09_094_B1	-4.76273	4.43	0.467871
D09_094	16.9246	4.39	0.477438
D09_093_B1	-4.76314	4.32	0.49397
D09_093	14.1511	2.63	0.812448
D09_092_B1	-4.79545	4.21	0.519412
D09_092	12.7766	2.64	0.81102
D09_091_B1	-4.80124	4.37	0.482188
D09_091	16.9326	4.39	0.477438
D09_090_B1	-4.71811	4.25	0.510236
D09_090	17.1015	4.27	0.505616
D09_089_B1	-4.82182	4.34	0.489273
D09_089	25.1907	2.54	0.825065
D09_088_B1	-4.81046	4.38	0.479816
D09_088	17.0851	4.35	0.486917
D09_087_B1	-4.77808	4.49	0.45336
D09_087	21.899	2.55	0.823685
D09_086_B1	-4.86604	4.34	0.489273
D09_086	17.1373	4.4	0.475054
D09_085_B1	-4.8217	4.38	0.479816
D09_085	17.0322	4.37	0.482188
D09_084_B1	-4.96375	4.26	0.507928
D09_084	17.0987	4.21	0.519412
D09_083_B1	-4.77336	4.21	0.519412
D09_083	13.97	2.57	0.820908
D09_082_B1	-4.72263	4.28	0.503297
D09_082	17.1505	2.62	0.813872
D09_081_B1	-4.73289	4.34	0.489273
D09_081	13.9872	4.32	0.49397
D09_080_B1	-4.87893	4.37	0.482188
D09_080	12.3774	2.61	0.81529
D09_079_B1	-4.86688	4.36	0.484555
D09_079	14.1169	4.39	0.477438
D09_078_B1	-0.272448	4.35	0.486917
D09_078	14.0605	4.38	0.479816
D09_077_B1	-0.432789	4.43	0.467871
D09_077	-13.6552	2.6	0.816703
D09_076_B1	-0.559482	4.54	0.441117
D09_076	-16.9961	2.62	0.813872
D09_075_B1	-0.440237	4.32	0.49397
D09_075	-21.7876	2.65	0.809585
D09_074_B1	-0.288065	4.39	0.477438
D09_074	-21.0411	2.62	0.813872
D09_073_B1	-0.381388	4.35	0.486917
D09_073	-22.3852	2.6	0.816703
D09_072_B1	-0.576213	4.41	0.472665
D09_072	-19.8428	2.63	0.812448
D09_071_B1	-0.58789	4.34	0.489273
D09_071	-18.6611	2.59	0.81811
D09_070_B1	-0.48471	4.49	0.45336
D09_070	-14.5861	4.35	0.486917
D09_069_B1	-0.345096	4.4	0.475054
D09_069	-19.6967	2.54	0.825065
D09_068_B1	-0.366895	4.38	0.479816
D09_068	-19.5826	2.58	0.819512
D09_067_B1	-0.49032	4.39	0.477438
D09_067	-14.5504	4.35	0.486917
D09_066_B1	-0.353582	4.21	0.519412
D09_066	-14.4077	4.46	0.46064
D09_065_B1	-0.422129	4.43	0.467871
D09_065	-16.9449	2.66	0.808145
D09_064_B1	-0.322361	4.36	0.484555
D09_064	-8.73206	2.46	0.835911
D09_063_B1	-0.528435	4.41	0.472665
D09_063	-5.26003	3.78	0.61257
D09_062_B1	-0.619521	4.42	0.470271
D09_062	-5.1728	3.89	0.589694
D09_061_B1	-0.508972	4.48	0.455792
D09_061	-8.83192	2.48	0.833232
D09_060_B1	-0.337612	4.45	0.463056
D09_060	-5.08088	3.73	0.622752
D09_059_B1	-0.546059	4.51	0.448479
D09_059	-5.24337	3.68	0.632798
D09_058_B1	-0.2958	4.33	0.491624
D09_058	-5.12936	3.72	0.624772
D09_057_B1	-0.387705	4.37	0.482188
D09_057	-8.30154	2.45	0.837242
D09_056_B1	-0.42398	4.47	0.458219
D09_056	-5.19994	3.82	0.604328
D09_055_B1	-0.547852	4.41	0.472665
D09_055	-5.24338	3.83	0.602253
D09_054_B1	-0.268052	4.31	0.49631
D09_054	-0.098597	4.44	0.465466
D09_053_B1	-0.33972	4.43	0.467871
D09_053	-0.0404243	4.48	0.455792
D09_052_B1	-0.457287	4.41	0.472665
D09_052	1.80601	2.61	0.81529
D09_051_B1	-0.537479	4.44	0.465466
D09_051	-0.0283186	4.39	0.477438
D09_050_B1	-0.35042	4.41	0.472665
D09_050	0.0415127	4.39	0.477438
D09_049_B1	-0.416471	4.3	0.498644
D09_049	-0.100764	4.39	0.477438
D09_048_B1	-0.451708	4.24	0.512538
D09_048	9.82448	2.62	0.813872
D09_047_B1	-0.311262	4.33	0.491624
D09_047	1.25838	2.67	0.8067
D09_046_B1	-0.451548	4.34	0.489273
D09_046	-0.159856	4.36	0.484555
D09_045_B1	-0.391081	4.35	0.486917
D09_045	-0.224703	4.29	0.500973
D09_044_B1	-0.475635	4.3	0.498644
D09_044	-0.111158	4.33	0.491624
D09_043_B1	-0.389841	4.35	0.486917
D09_043	-0.064748	4.43	0.467871
D09_042_B1	-0.328274	4.35	0.486917
D09_042	-0.0100226	4.25	0.510236
D09_041_B1	-0.520281	4.31	0.49631
D09_041	-0.0335239	4.28	0.503297
D09_040_B1	-0.524035	4.5	0.450922
D09_040	0.0269242	4.33	0.491624
D09_039_B1	-0.552947	4.31	0.49631
D09_039	0.118216	4.35	0.486917
D09_038_B1	-0.460836	4.47	0.458219
D09_038	-0.104204	4.54	0.441117
D09_037_B1	-0.407911	4.43	0.467871
D09_037	-0.0729819	4.31	0.49631
D09_036_B1	-0.403831	4.38	0.479816
D09_036	-1.49465	2.64	0.81102
D09_035_B1	-0.357991	4.33	0.491624
D09_035	-0.107794	4.35	0.486917
D09_034_B1	-0.39471	4.36	0.484555
D09_034	10.4623	2.59	0.81811
D09_033_B1	-0.329054	4.4	0.475054
D09_033	-0.132441	4.36	0.484555
D09_032_B1	-0.482424	4.42	0.470271
D09_032	-0.17753	4.34	0.489273
D09_031_B1	-0.537077	4.37	0.482188
D09_031	-0.0213053	4.32	0.49397
D09_030_B1	-0.476336	4.37	0.482188
D09_030	-0.166345	4.29	0.500973
D09_029_B1	-0.322157	4.45	0.463056
D09_029	0.0718128	4.38	0.479816
D09_028_B1	-0.426596	4.44	0.465466
D09_028	-8.90508	2.59	0.81811
D09_027_B1	-0.534501	4.37	0.482188
D09_027	-6.14133	2.64	0.81102
D09_026_B1	-0.441104	4.37	0.482188
D09_026	0.0262558	4.3	0.498644
D09_025_B1	-0.640493	4.4	0.475054
D09_025	-0.024245	4.56	0.436182
D09_024_B1	-0.347607	4.26	0.507928
D09_024	0.00649033	4.32	0.49397
D09_023_B1	-0.35532	4.32	0.49397
D09_023	-0.0363946	4.34	0.489273
D09_022_B1	-0.458514	4.36	0.484555
D09_022	-0.156043	4.45	0.463056
D09_021_B1	-0.480072	4.42	0.470271
D09_021	-10.1228	2.62	0.813872
D09_020_B1	-0.415471	4.46	0.46064
D09_020	-0.0582654	4.37	0.482188
D09_019_B1	-0.367385	4.26	0.507928
D09_019	-0.172729	4.3	0.498644
D09_018_B1	-0.337719	4.35	0.486917
D09_018	-2.83746	2.66	0.808145
D09_017_B1	-0.382948	4.41	0.472665
D09_017	-10.1959	2.59	0.81811
D09_016_B1	-0.435047	4.3	0.498644
D09_016	-11.3094	4.45	0.463056
D09_015_B1	-0.372261	4.33	0.491624
D09_015	-11.3539	4.31	0.49631
D09_014_B1	-0.304871	4.27	0.505616
D09_014	-11.0567	4.35	0.486917
D09_013_B1	-0.443191	4.35	0.486917
D09_013	-11.2151	4.27	0.505616
D09_012_B1	-0.383923	4.31	0.49631
D09_012	-11.1429	4.37	0.482188
D09_011_B1	-0.343969	4.43	0.467871
D09_011	-11.0968	4.38	0.479816
D09_010_B1	-0.447287	4.46	0.46064
D09_010	-11.1489	4.35	0.486917
D09_009_B1	-0.365029	4.35	0.486917
D09_009	-11.1609	4.45	0.463056
D09_008_B1	-0.435995	4.32	0.49397
D09_008	-11.1667	4.33	0.491624
D09_007_B1	-0.479066	4.35	0.486917
D09_007	-11.2202	4.54	0.441117
D09_006_B1	-0.373183	4.26	0.507928
D09_006	-11.255	4.33	0.491624
D09_005_B1	-0.40679	4.25	0.510236
D09_005	-11.265	4.3	0.498644
D09_004_B1	-0.491727	4.28	0.503297
D09_004	-11.0858	4.32	0.49397
D09_003_B1	-0.577956	4.4	0.475054
D09_003	-11.0572	4.31	0.49631
D09_002_B1	-0.328298	4.49	0.45336
D09_002	-12.6032	2.6	0.816703
D09_001_B1	-0.462487	4.38	0.479816
D09_001	-11.2691	4.36	0.484555
D08_474	-0.0234393	6.07	0.000951735
D08_473	6.79707	2.75	0.794943
D08_472	8.66577	5.38	0.215174
D08_471	11.0267	2.62	0.813872
D08_470	8.78445	5.11	0.291971
D08_469	8.56948	5.23	0.258327
D08_468	7.48791	2.69	0.803793
D08_467	17.4279	2.66	0.808145
D08_466	8.5101	5.12	0.289197
D08_465	8.4517	2.67	0.8067
D08_464	9.84349	2.61	0.81529
D08_463	8.46677	5.25	0.252644
D08_462	8.38608	5.27	0.246939
D08_461	4.74925	2.64	0.81102
D08_460	11.4708	2.59	0.81811
D08_459	8.30554	5.35	0.223902
D08_458	8.46407	5.15	0.280843
D08_457	-3.29155	2.7	0.802332
D08_456	9.526	2.67	0.8067
D08_455	8.31217	5.28	0.244078
D08_454	12.5576	2.63	0.812448
D08_453	3.94986	2.63	0.812448
D08_452	17.8777	2.68	0.805249
D08_451	8.55786	5.26	0.249794
D08_450	14.5898	2.63	0.812448
D08_449	19.1545	2.63	0.812448
D08_448	16.9133	2.62	0.813872
D08_447	15.6307	2.62	0.813872
D08_446	17.3778	2.68	0.805249
D08_445	-3.22728	2.66	0.808145
D08_444	-0.240228	2.75	0.794943
D08_443	-2.82401	2.67	0.8067
D08_442	-2.18084	2.62	0.813872
D08_441	-2.95998	2.69	0.803793
D08_440	-0.0689924	2.67	0.8067
D08_439	-4.19722	2.68	0.805249
D08_438	-1.3965	2.68	0.805249
D08_437	-0.738544	2.64	0.81102
D08_436	0.0311813	2.61	0.81529
D08_435	-3.77519	2.66	0.808145
D08_434	-4.07651	2.64	0.81102
D08_433	-1.25243	5.25	0.252644
D08_432	-3.15112	2.64	0.81102
D08_431	-9.09288	2.61	0.81529
D08_430	-9.08977	2.59	0.81811
D08_429	0.808235	2.65	0.809585
D08_428	-1.38518	5.16	0.278048
D08_427	-7.15374	2.77	0.79195
D08_426	-11.3435	2.66	0.808145
D08_425	-3.73983	2.7	0.802332
D08_424	0.381676	2.53	0.82644
D08_423	-4.57835	2.65	0.809585
D08_422	-3.77577	2.64	0.81102
D08_421	-8.97809	5.29	0.241212
D08_420	-6.55783	2.66	0.808145
D08_419	0.300901	2.66	0.808145
D08_418	0.0767131	2.63	0.812448
D08_417	-0.510801	2.62	0.813872
D08_416	-5.45709	2.65	0.809585
D08_415	-0.769717	2.65	0.809585
D08_414	3.20933	2.69	0.803793
D08_413	2.32023	2.71	0.800865
D08_412	-6.54564	2.63	0.812448
D08_411	-9.09715	5.07	0.303012
D08_410	2.64092	2.64	0.81102
D08_409	-1.00099	2.57	0.820908
D08_408	-3.98127	2.68	0.805249
D08_407	-13.1119	2.69	0.803793
D08_406	-0.118852	2.71	0.800865
D08_405	-8.91224	5.28	0.244078
D08_404	-7.88163	2.73	0.797915
D08_403	-4.10947	2.63	0.812448
D08_402	-8.95725	5.34	0.2268
D08_401	-6.53425	2.65	0.809585
D08_400	-11.6888	2.66	0.808145
D08_399	-5.35257	2.67	0.8067
D08_398	-5.33003	2.62	0.813872
D08_397	-6.78925	2.71	0.800865
D08_396	-6.29397	2.72	0.799393
D08_395	23.6082	4.42	0.470271
D08_394	23.7145	4.28	0.503297
D08_393	23.6484	4.32	0.49397
D08_392	23.6265	4.29	0.500973
D08_391	23.6291	4.4	0.475054
D08_390	23.6839	4.36	0.484555
D08_389	23.6728	4.48	0.455792
D08_388	23.7028	4.37	0.482188
D08_387	23.5935	4.32	0.49397
D08_386	23.7597	4.29	0.500973
D08_385	27.2257	2.64	0.81102
D08_384	23.7701	4.38	0.479816
D08_383	23.7076	4.27	0.505616
D08_382	28.1314	2.63	0.812448
D08_381	23.5534	4.29	0.500973
D08_380	23.6886	4.42	0.470271
D08_379	23.6692	4.32	0.49397
D08_378	6.57025	2.67	0.8067
D08_377	17.5483	4.34	0.489273
D08_376	23.6568	2.53	0.82644
D08_375	13.1991	2.5	0.830531
D08_374	17.5245	4.28	0.503297
D08_373	18.4498	2.49	0.831884
D08_372	18.5085	2.64	0.81102
D08_371	17.4444	4.33	0.491624
D08_370	19.7216	2.54	0.825065
D08_369	17.5633	4.32	0.49397
D08_368	17.507	4.39	0.477438
D08_367	22.4834	2.49	0.831884
D08_366	10.3321	2.59	0.81811
D08_365	14.0487	2.57	0.820908
D08_364	22.0654	2.54	0.825065
D08_363	17.639	4.35	0.486917
D08_362	17.6517	4.41	0.472665
D08_361	17.6208	4.41	0.472665
D08_360	17.646	4.4	0.475054
D08_359	22.5804	2.56	0.822299
D08_358	8.34606	2.6	0.816703
D08_357	22.0819	2.56	0.822299
D08_356	13.2947	2.48	0.833232
D08_355	13.2176	2.64	0.81102
D08_354	17.5815	4.33	0.491624
D08_353	17.8058	4.36	0.484555
D08_352	24.9635	2.58	0.819512
D08_351	18.763	2.49	0.831884
D08_350	21.7871	2.61	0.81529
D08_349	17.7325	4.33	0.491624
D08_348	14.7668	2.59	0.81811
D08_347	14.4636	2.61	0.81529
D08_346	17.5836	4.36	0.484555
D08_345	6.98089	2.67	0.8067
D08_344	17.6554	4.39	0.477438
D08_343	17.6347	4.23	0.514835
D08_342	23.3931	2.57	0.820908
D08_341	17.5685	4.35	0.486917
D08_340	17.8525	2.55	0.823685
D08_339	22.6101	2.55	0.823685
D08_338	19.2201	2.56	0.822299
D08_337	17.609	4.36	0.484555
D08_336	17.6589	4.4	0.475054
D08_335	17.7204	4.32	0.49397
D08_334	17.6737	4.36	0.484555
D08_333	17.4726	4.41	0.472665
D08_332	17.645	4.34	0.489273
D08_331	17.4528	4.49	0.45336
D08_330	17.5773	4.35	0.486917
D08_329	10.4918	4.41	0.472665
D08_328	10.3994	4.34	0.489273
D08_327	10.4877	4.57	0.433707
D08_326	10.4573	4.41	0.472665
D08_325	10.4467	4.45	0.463056
D08_324	10.4185	4.37	0.482188
D01_203	14.3251	1.75	0.91696
D08_323	14.1782	4.56	0.436182
D08_322	14.2438	4.57	0.433707
D08_321	14.2054	4.55	0.438652
D08_320	14.3123	4.52	0.44603
D08_319	17.0808	2.59	0.81811
D08_318	19.1986	2.57	0.820908
D08_317	13.415	2.63	0.812448
D08_316	14.5005	4.52	0.44603
D08_315	14.4215	4.63	0.418739
D08_314	14.4397	4.5	0.450922
D08_313	14.3325	4.73	0.39336
D08_312	14.3152	4.61	0.42375
D08_311	14.327	4.64	0.416226
D08_310	14.3112	4.52	0.44603
D08_309	14.3597	4.63	0.418739
D08_308	14.3114	4.61	0.42375
D08_307	13.9537	2.58	0.819512
D08_306	14.2167	4.49	0.45336
D08_305	14.3008	4.69	0.403576
D08_304	14.4089	4.61	0.42375
D08_303	14.2735	4.56	0.436182
D08_302	16.0037	2.61	0.81529
D08_301	20.7677	2.6	0.816703
D08_300	14.393	4.65	0.413707
D08_299	18.3149	2.53	0.82644
D08_298	18.0324	2.58	0.819512
D08_297	14.3763	4.55	0.438652
D08_296	14.6015	4.59	0.428739
D08_295	16.6548	2.65	0.809585
D08_294	15.3461	2.61	0.81529
D08_293	14.3594	4.52	0.44603
D08_292	14.3627	4.43	0.467871
D08_291	14.5113	4.6	0.426247
D08_290	14.3037	4.58	0.431226
D08_289	14.4087	4.61	0.42375
D08_288	14.3501	4.51	0.448479
D08_287	14.2655	4.51	0.448479
D08_286	14.2845	4.58	0.431226
D08_285	14.3255	4.7	0.40103
D00_127	22.9698	1.39	0.947611
D08_284	15.1101	3.87	0.593902
D08_283	15.0433	2.52	0.827809
D08_282	18.0035	2.48	0.833232
D08_281	15.096	3.8	0.60846
D08_280	10.6645	2.46	0.835911
D08_279	15.0761	3.79	0.610518
D08_278	15.1361	3.88	0.5918
D08_277	19.1763	2.53	0.82644
D08_276	23.9543	2.47	0.834574
D08_275	15.1878	3.79	0.610518
D08_274	12.0384	2.49	0.831884
D08_273	14.9677	3.93	0.581212
D08_272	8.16301	2.47	0.834574
D08_271	12.5845	2.48	0.833232
D08_270	16.3882	2.39	0.845117
D08_269	12.1174	2.48	0.833232
D08_268	20.3747	2.47	0.834574
D08_267	13.247	2.49	0.831884
D08_266	19.8366	2.43	0.839889
D08_265	19.7472	2.5	0.830531
D08_264	9.64172	2.51	0.829173
D08_263	17.3955	2.5	0.830531
D08_262	14.9989	3.77	0.614618
D08_261	15.1959	3.8	0.60846
D08_260	15.122	3.77	0.614618
D08_259	16.2663	2.42	0.841204
D08_258	15.143	3.74	0.620727
D08_257	7.08813	2.52	0.827809
D08_256	15.2597	3.74	0.620727
D08_255	12.4264	2.49	0.831884
D08_254	15.1547	3.77	0.614618
D08_253	15.6625	2.48	0.833232
D08_252	8.51114	2.49	0.831884
D08_251	19.7927	2.56	0.822299
D08_250	7.07196	2.53	0.82644
D08_249	15.1128	3.77	0.614618
D08_248	11.451	2.41	0.842514
D08_247	13.1958	2.51	0.829173
D08_246	16.6596	4.41	0.472665
D08_245	15.879	4.35	0.486917
D08_244	15.6757	4.52	0.44603
D08_243	11.0495	2.56	0.822299
D08_242	15.6776	4.32	0.49397
D08_241	11.2259	2.66	0.808145
D08_240	15.2935	4.42	0.470271
D08_239	15.0259	2.55	0.823685
D08_238	13.2223	2.58	0.819512
D08_237	15.7743	4.48	0.455792
D08_236	16.9667	2.64	0.81102
D08_235	10.5349	2.59	0.81811
D08_234	10.5334	2.69	0.803793
D08_233	15.7604	4.35	0.486917
D08_232	24.3337	2.53	0.82644
D08_231	11.8652	2.53	0.82644
D08_230	15.7281	4.39	0.477438
D08_229	15.7611	4.24	0.512538
D08_228	15.6855	4.37	0.482188
D08_227	15.6953	4.39	0.477438
D08_226	15.7517	4.34	0.489273
D08_225	14.7444	2.56	0.822299
D08_224	15.6751	4.37	0.482188
D08_223	15.8224	4.22	0.517126
D08_222	15.7465	4.33	0.491624
D08_221	13.3724	2.46	0.835911
D08_220	25.0571	2.55	0.823685
D08_219	15.7152	4.34	0.489273
D08_218	15.7826	4.36	0.484555
D08_217	15.7832	4.35	0.486917
D08_216	15.7103	4.35	0.486917
D08_215	15.6503	4.42	0.470271
D08_214	16.1875	2.65	0.809585
D08_213	12.4981	2.62	0.813872
D08_212	15.2588	2.55	0.823685
D08_211	15.7626	4.44	0.465466
D08_210	15.8999	4.47	0.458219
D08_209	15.6338	4.31	0.49631
D08_208	15.854	4.43	0.467871
D08_207	15.676	4.33	0.491624
D08_206	15.8333	4.36	0.484555
D08_205	15.8781	4.35	0.486917
D08_204	20.4844	2.63	0.812448
D08_203	15.6577	4.33	0.491624
D08_202	15.6398	4.39	0.477438
D08_201	21.2309	2.62	0.813872
D08_200	15.5638	4.22	0.517126
D08_199	15.7993	4.39	0.477438
D08_198	17.4755	2.52	0.827809
D08_197	16.4952	2.52	0.827809
D08_196	20.8727	2.61	0.81529
D08_195	14.8253	4.35	0.486917
D08_194	11.5102	2.57	0.820908
D08_193	14.8596	4.3	0.498644
D08_192	18.7685	2.62	0.813872
D08_191	14.822	4.44	0.465466
D08_190	20.2693	2.59	0.81811
D08_189	14.6738	4.27	0.505616
D08_188	12.7272	2.48	0.833232
D08_187	22.793	2.57	0.820908
D08_186	11.542	2.64	0.81102
D08_185	14.7667	4.27	0.505616
D08_184	14.9148	4.33	0.491624
D08_183	11.5898	2.58	0.819512
D08_182	14.6256	4.45	0.463056
D08_181	14.7225	4.4	0.475054
D08_180	14.6828	4.28	0.503297
D08_179	14.6571	4.4	0.475054
D08_178	14.4694	4.41	0.472665
D08_177	11.9927	2.56	0.822299
D08_176	22.1613	2.63	0.812448
D08_175	14.6926	4.36	0.484555
D08_174	14.6272	4.44	0.465466
D08_173	20.1826	2.51	0.829173
D08_172	21.5565	2.58	0.819512
D08_171	18.1393	2.56	0.822299
D08_170	14.7279	4.26	0.507928
D08_169	14.6941	4.4	0.475054
D08_168	14.6341	4.32	0.49397
D08_167	12.2661	2.63	0.812448
D08_166	14.5788	2.55	0.823685
D08_165	22.783	2.6	0.816703
D08_164	16.2017	2.53	0.82644
D08_163	11.5895	2.56	0.822299
D08_162	11.5305	2.6	0.816703
D08_161	14.6561	4.33	0.491624
D08_160	14.7205	4.39	0.477438
D08_159	14.6383	4.36	0.484555
D08_158	22.177	2.61	0.81529
D08_157	14.6195	4.39	0.477438
D08_156	14.8259	4.31	0.49631
D08_155	14.7434	4.4	0.475054
D08_154	14.8585	4.42	0.470271
D08_153	14.6483	4.31	0.49631
D08_152	21.5699	2.56	0.822299
D08_151	9.32003	2.57	0.820908
D08_150	14.7137	4.38	0.479816
D08_149	14.827	4.38	0.479816
D08_148	14.7896	4.41	0.472665
D08_147	14.7632	4.36	0.484555
D08_146	14.6594	4.24	0.512538
D08_145	16.6389	2.53	0.82644
D08_144	14.7263	4.39	0.477438
D08_143	6.36895	2.58	0.819512
D08_142	14.7263	4.45	0.463056
D08_141	14.7482	4.4	0.475054
D08_140	14.6332	4.44	0.465466
D08_139	14.6981	4.28	0.503297
D08_138	22.1041	2.62	0.813872
D08_137	11.5279	2.62	0.813872
D08_136	14.6125	4.3	0.498644
D08_135	14.8227	4.41	0.472665
D08_134	14.6364	4.46	0.46064
D08_133	11.8324	2.54	0.825065
D08_132	14.8208	4.3	0.498644
D08_131	14.6013	4.26	0.507928
D08_130	17.568	2.63	0.812448
D08_129	15.3407	2.57	0.820908
D08_128	13.995	4.31	0.49631
D08_127	23.7486	2.55	0.823685
D08_126	13.2834	2.57	0.820908
D08_125	13.9817	4.39	0.477438
D08_124	13.9575	4.43	0.467871
D08_123	19.9918	2.63	0.812448
D08_122	14.0744	4.21	0.519412
D08_121	13.9126	4.36	0.484555
D08_120	14.0078	4.35	0.486917
D08_119	13.985	4.33	0.491624
D08_118	13.9026	4.3	0.498644
D08_117	13.9533	4.27	0.505616
D08_116	13.2304	2.52	0.827809
D08_115	14.0849	4.38	0.479816
D08_114	13.9792	4.3	0.498644
D08_113	11.9777	2.65	0.809585
D08_112	7.87265	2.52	0.827809
D08_111	13.9859	4.4	0.475054
D08_110	17.286	2.55	0.823685
D08_109	12.5262	2.57	0.820908
D08_108	13.8898	4.32	0.49397
D08_107	14.1093	4.32	0.49397
D08_106	13.9588	4.33	0.491624
D08_105	13.9358	4.38	0.479816
D08_104	18.6928	4.35	0.486917
D08_103	17.5586	2.62	0.813872
D08_102	18.7497	4.25	0.510236
D08_101	18.7112	4.31	0.49631
D08_100	18.5416	4.29	0.500973
D08_099	18.8379	4.32	0.49397
D08_098	18.7266	4.44	0.465466
D08_097	18.7485	4.32	0.49397
D08_096	18.915	4.39	0.477438
D08_095	18.7986	4.31	0.49631
D08_094	16.5837	2.58	0.819512
D08_093	13.2212	2.53	0.82644
D08_092	22.1518	2.57	0.820908
D08_091	18.8599	4.43	0.467871
D08_090	17.5399	2.64	0.81102
D08_089	18.8776	4.34	0.489273
D08_088	23.5164	2.58	0.819512
D08_087	18.6222	4.33	0.491624
D08_086	18.7016	4.31	0.49631
D08_085	18.7226	4.38	0.479816
D08_084	13.1347	2.59	0.81811
D08_083	14.8394	2.58	0.819512
D08_082	14.2469	2.61	0.81529
D08_081	18.6662	4.36	0.484555
D08_080	17.6628	4.4	0.475054
D08_079	17.7366	4.4	0.475054
D08_078	17.7508	4.34	0.489273
D08_077	17.8375	4.3	0.498644
D08_076	17.8275	4.38	0.479816
D08_075	17.7876	4.28	0.503297
D08_074	17.7007	4.31	0.49631
D08_073	23.2014	2.64	0.81102
D08_072	17.6614	4.3	0.498644
D08_071	17.9095	4.3	0.498644
D08_070	17.7	4.42	0.470271
D08_069	17.6641	4.39	0.477438
D08_068	17.8839	4.29	0.500973
D08_067	27.0929	2.66	0.808145
D08_066	20.5871	2.65	0.809585
D08_065	12.4145	2.61	0.81529
D08_064	17.7026	4.42	0.470271
D08_063	17.019	4.38	0.479816
D08_062	12.0967	2.58	0.819512
D08_061	17.1789	4.31	0.49631
D08_060	17.0468	4.46	0.46064
D08_059	16.9601	4.39	0.477438
D08_058	16.9689	4.38	0.479816
D08_057	17.1847	4.38	0.479816
D08_056	17.1839	4.36	0.484555
D08_055	16.9939	4.28	0.503297
D08_054	16.8895	4.29	0.500973
D08_053	16.942	4.29	0.500973
D08_052	20.9785	2.54	0.825065
D08_051	24.1037	2.61	0.81529
D08_050	16.9602	4.49	0.45336
D08_049	17.0136	4.35	0.486917
D08_048	17.109	4.44	0.465466
D08_047	16.9725	4.43	0.467871
D08_046	16.8837	4.35	0.486917
D08_045	16.7979	4.26	0.507928
D08_044	17.0643	4.21	0.519412
D08_043	17.0025	4.34	0.489273
D08_042	5.11813	4.41	0.472665
D08_041	5.20723	4.37	0.482188
D08_040	5.12359	4.45	0.463056
D08_039	5.2863	4.3	0.498644
D08_038	5.17637	4.39	0.477438
D08_037	5.07146	4.4	0.475054
D08_036	5.00928	4.34	0.489273
D08_035	5.09428	4.43	0.467871
D08_034	5.13002	4.47	0.458219
D08_033	5.03802	4.45	0.463056
D08_032	5.1465	4.42	0.470271
D08_031	5.22145	4.41	0.472665
D08_030	5.18015	4.45	0.463056
D08_029	-10.9505	2.66	0.808145
D08_028	-0.940145	4.51	0.448479
D08_027	-0.735446	4.39	0.477438
D08_026	-0.826116	4.47	0.458219
D08_025	-0.799506	4.47	0.458219
D08_024	-0.669844	4.39	0.477438
D08_023	-0.895621	4.43	0.467871
D08_022	-0.719521	4.45	0.463056
D08_021	-0.722379	4.39	0.477438
D08_020	-0.726955	4.38	0.479816
D08_019	-0.65449	4.4	0.475054
D08_018	-0.883491	4.37	0.482188
D08_017	-0.903521	4.5	0.450922
D08_016	-0.829873	4.41	0.472665
D08_015	-1.40503	4.39	0.477438
D08_014	-1.62823	4.36	0.484555
D08_013	-2.90603	3.85	0.598088
D08_012	-3.00881	3.93	0.581212
D08_011	-3.09082	3.83	0.602253
D08_010	-3.14437	3.84	0.600174
D08_009	-3.0783	3.86	0.595998
D08_008	-2.93367	3.86	0.595998
D08_007	-1.45217	2.38	0.84641
D08_006	-2.91407	3.97	0.572644
D08_005	-2.98702	3.82	0.604328
D08_004	-2.85456	3.92	0.583341
D08_003	-2.94289	3.82	0.604328
D08_002	-2.77138	3.89	0.589694
D08_001	-2.96544	3.82	0.604328
D07_424	9.52774	2.59	0.81811
D07_423	16.7842	4.4	0.475054
D07_422	11.6557	2.59	0.81811
D07_421	10.9825	2.54	0.825065
D07_420	23.3955	2.56	0.822299
D07_419	16.856	4.37	0.482188
D07_418	17.9302	2.55	0.823685
D07_417	18.2524	2.61	0.81529
D07_416	13.6122	2.59	0.81811
D07_415	16.5749	4.39	0.477438
D07_414	19.7321	2.57	0.820908
D07_413	20.1934	2.58	0.819512
D07_412	16.7916	4.49	0.45336
D07_411	10.3918	2.69	0.803793
D07_410	16.6926	4.43	0.467871
D07_409	16.6352	4.33	0.491624
D07_408	16.6252	4.34	0.489273
D07_407	16.833	4.5	0.450922
D07_406	16.5863	4.42	0.470271
D07_405	22.1098	2.59	0.81811
D07_404	26.5391	2.6	0.816703
D07_403	20.045	4.43	0.467871
D07_402	20.0887	4.39	0.477438
D07_401	24.6996	2.58	0.819512
D07_400	19.8606	4.42	0.470271
D07_399	26.0093	2.66	0.808145
D07_398	19.9307	4.24	0.512538
D07_397	19.9543	4.29	0.500973
D07_396	19.9898	4.31	0.49631
D07_395	25.9935	2.6	0.816703
D07_394	20.0537	4.41	0.472665
D07_393	20.0285	4.3	0.498644
D07_392	19.9582	4.33	0.491624
D07_391	20.0219	4.29	0.500973
D07_390	20.1031	4.42	0.470271
D07_389	19.7888	4.36	0.484555
D07_388	11.4535	2.65	0.809585
D07_387	19.9052	4.28	0.503297
D07_386	23.3787	2.61	0.81529
D07_385	22.3533	2.62	0.813872
D07_384	20.0045	4.45	0.463056
D07_383	23.3568	4.37	0.482188
D07_382	23.3722	4.33	0.491624
D07_381	23.4662	4.34	0.489273
D07_380	23.2585	4.21	0.519412
D07_379	12.6762	2.66	0.808145
D07_378	26.9198	2.63	0.812448
D07_377	11.7331	2.65	0.809585
D07_376	23.2682	4.44	0.465466
D07_375	23.3331	4.46	0.46064
D07_374	23.4397	4.42	0.470271
D07_373	23.2182	4.29	0.500973
D07_372	22.5314	2.54	0.825065
D07_371	25.7294	2.53	0.82644
D07_370	23.3916	4.35	0.486917
D07_369	18.0265	2.48	0.833232
D07_368	9.57586	2.47	0.834574
D07_367	15.0091	3.69	0.6308
D07_366	19.1963	2.52	0.827809
D07_365	15.0758	3.8	0.60846
D07_364	22.1986	2.46	0.835911
D07_363	15.3399	2.44	0.838568
D07_362	15.166	3.84	0.600174
D07_361	15.1783	3.77	0.614618
D07_360	18.7181	2.55	0.823685
D07_359	19.2822	2.47	0.834574
D07_358	15.0296	3.73	0.622752
D07_357	15.1344	3.81	0.606396
D07_356	15.0862	3.76	0.616659
D07_355	15.1189	3.77	0.614618
D07_354	15.0266	3.82	0.604328
D07_353	15.081	3.77	0.614618
D07_352	14.8071	2.45	0.837242
D07_351	15.08	3.77	0.614618
D07_350	20.4578	4.41	0.472665
D07_349	20.3808	4.47	0.458219
D07_348	19.475	2.57	0.820908
D07_347	20.2699	4.36	0.484555
D07_346	20.2172	4.38	0.479816
D07_345	12.8807	2.63	0.812448
D07_344	19.5187	2.57	0.820908
D07_343	20.3544	4.4	0.475054
D07_342	20.3052	4.38	0.479816
D07_341	24.5243	2.52	0.827809
D07_340	18.078	2.65	0.809585
D07_339	20.3887	4.38	0.479816
D07_338	20.3965	4.32	0.49397
D07_337	20.7465	2.51	0.829173
D07_336	19.4986	2.64	0.81102
D07_335	20.2685	4.41	0.472665
D07_334	20.4444	4.37	0.482188
D07_333	20.8052	2.52	0.827809
D07_331	20.289	4.33	0.491624
D07_330	20.2516	4.28	0.503297
D07_329	17.1896	4.29	0.500973
D07_328	13.0995	2.63	0.812448
D07_327	11.6488	2.56	0.822299
D07_326	16.9623	4.41	0.472665
D07_325	17.0274	4.34	0.489273
D07_324	11.8507	2.59	0.81811
D07_323	16.8589	4.43	0.467871
D07_322	17.2482	4.36	0.484555
D07_321	17.0689	4.37	0.482188
D07_320	16.8957	4.38	0.479816
D07_319	16.9691	4.25	0.510236
D07_318	20.087	2.5	0.830531
D07_317	17.1537	4.34	0.489273
D07_316	11.2433	2.56	0.822299
D07_315	17.0404	4.35	0.486917
D07_314	17.0836	4.31	0.49631
D07_313	18.6654	2.46	0.835911
D07_312	16.9547	4.3	0.498644
D07_311	17.0375	4.2	0.521692
D07_310	16.9316	4.46	0.46064
D07_309	11.9804	2.57	0.820908
D07_308	17.0093	4.45	0.463056
D07_307	17.0874	4.31	0.49631
D07_306	16.9095	4.29	0.500973
D07_305	17.0384	4.36	0.484555
D07_304	17.0731	4.36	0.484555
D07_303	17.2537	4.46	0.46064
D07_302	17.0523	4.34	0.489273
D07_301	17.0123	4.3	0.498644
D07_300	16.9766	4.29	0.500973
D07_299	16.9212	4.42	0.470271
D07_298	16.9552	4.37	0.482188
D07_297	17.1532	4.31	0.49631
D07_296	17.1509	4.32	0.49397
D07_295	16.942	4.51	0.448479
D07_294	17.018	4.41	0.472665
D07_293	16.9896	4.26	0.507928
D07_292	17.1617	4.32	0.49397
D07_291	17.0515	4.37	0.482188
D07_290	16.9976	4.39	0.477438
D07_289	16.9912	4.34	0.489273
D07_288	17.0107	4.38	0.479816
D07_287	16.9661	4.31	0.49631
D07_286	17.0539	4.29	0.500973
D07_285	17.1261	4.32	0.49397
D07_284	17.0792	4.26	0.507928
D07_283	17.018	4.42	0.470271
D07_282	17.1071	4.42	0.470271
D07_281	17.0654	4.44	0.465466
D07_280	17.0666	4.3	0.498644
D07_279	17.1563	4.5	0.450922
D07_278	21.7373	2.51	0.829173
D07_277	16.9867	4.29	0.500973
D07_276	17.0741	4.28	0.503297
D07_275	23.1853	2.53	0.82644
D07_274	17.0303	4.3	0.498644
D07_273	16.944	4.39	0.477438
D07_272	17.0266	4.33	0.491624
D07_271	17.0506	4.32	0.49397
D07_270	17.0043	4.25	0.510236
D07_269	17.0437	4.33	0.491624
D07_268	17.1388	4.38	0.479816
D07_267	27.0655	2.57	0.820908
D07_266	17.0789	4.34	0.489273
D07_265	16.98	4.26	0.507928
D07_264	18.0267	2.6	0.816703
D07_263	17.1032	4.35	0.486917
D07_262	16.8717	4.37	0.482188
D07_261	10.2104	2.53	0.82644
D07_260	7.78298	2.65	0.809585
D07_259	14.8847	2.56	0.822299
D07_258	16.9258	4.4	0.475054
D07_257	17.1193	4.35	0.486917
D07_256	17.1848	4.41	0.472665
D07_255	19.7297	2.59	0.81811
D07_254	16.9364	4.4	0.475054
D07_253	17.1473	4.29	0.500973
D07_252	17.0431	4.29	0.500973
D07_251	16.9264	4.4	0.475054
D07_250	17.0053	4.21	0.519412
D07_249	20.7079	2.56	0.822299
D07_248	17.325	4.38	0.479816
D07_247	12.3877	2.61	0.81529
D07_246	17.0449	4.45	0.463056
D07_245	16.9527	4.47	0.458219
D07_244	17.1334	4.46	0.46064
D07_243	16.9841	4.29	0.500973
D07_242	17.0298	4.48	0.455792
D07_241	22.2813	2.59	0.81811
D07_240	22.699	2.53	0.82644
D07_239	16.834	4.33	0.491624
D07_238	12.349	2.58	0.819512
D07_237	17.0624	4.36	0.484555
D07_236	16.9931	4.28	0.503297
D07_235	16.9	4.38	0.479816
D07_234	22.0086	2.39	0.845117
D07_233	8.65152	2.5	0.830531
D07_232	15.4926	3.69	0.6308
D07_231	15.5928	3.78	0.61257
D07_230	15.4711	3.74	0.620727
D07_229	15.8714	2.36	0.84898
D07_228	15.5187	3.77	0.614618
D07_227	15.437	3.68	0.632798
D07_226	13.4785	2.51	0.829173
D07_225	15.4541	3.84	0.600174
D07_224	15.4494	3.8	0.60846
D07_223	15.4538	3.83	0.602253
D07_222	15.5158	3.76	0.616659
D07_221	15.4549	3.77	0.614618
D07_220	15.335	3.73	0.622752
D07_219	15.4399	3.83	0.602253
D07_218	21.7514	2.5	0.830531
D07_217	20.6693	2.43	0.839889
D07_216	15.4922	3.71	0.626787
D07_215	17.0521	2.43	0.839889
D07_214	15.3723	3.85	0.598088
D07_213	15.5126	3.78	0.61257
D07_212	15.4984	3.74	0.620727
D07_211	15.4909	3.86	0.595998
D07_210	15.4107	3.8	0.60846
D07_209	15.5153	3.88	0.5918
D07_208	15.6175	3.81	0.606396
D07_207	13.8185	4.17	0.528501
D07_206	13.6462	4.34	0.489273
D07_205	13.8624	4.24	0.512538
D07_204	13.7851	4.4	0.475054
D07_203	13.7027	4.29	0.500973
D07_202	13.7175	4.33	0.491624
D07_201	13.7758	4.38	0.479816
D07_200	13.8075	4.35	0.486917
D07_199	11.8825	2.58	0.819512
D07_198	13.6753	4.39	0.477438
D07_197	13.7456	4.24	0.512538
D07_196	13.7362	4.36	0.484555
D07_195	13.726	4.32	0.49397
D07_194	9.27706	2.57	0.820908
D07_193	13.6488	4.36	0.484555
D07_192	13.6647	4.3	0.498644
D07_191	13.6824	4.36	0.484555
D07_190	13.5871	4.37	0.482188
D07_189	13.5523	4.34	0.489273
D07_188	13.7666	4.37	0.482188
D07_187	23.5151	2.65	0.809585
D07_186	15.3667	2.63	0.812448
D07_185	13.6834	4.33	0.491624
D07_184	13.6923	4.35	0.486917
D07_183	9.61894	2.56	0.822299
D07_182	13.5743	4.45	0.463056
D07_181	13.7716	4.36	0.484555
D07_180	13.8516	4.29	0.500973
D07_179	13.7255	4.36	0.484555
D07_178	13.7274	4.34	0.489273
D07_177	13.6885	4.34	0.489273
D07_176	13.7903	4.33	0.491624
D07_175	13.5854	4.37	0.482188
D07_174	15.8674	2.62	0.813872
D07_173	13.6629	4.3	0.498644
D07_172	13.5995	4.27	0.505616
D07_171	10.6971	2.56	0.822299
D07_170	13.5817	4.42	0.470271
D07_169	13.7599	4.45	0.463056
D07_168	13.7995	4.42	0.470271
D07_167	13.797	4.45	0.463056
D07_166	13.6825	4.36	0.484555
D07_165	7.31172	2.52	0.827809
D07_164	13.757	4.37	0.482188
D07_163	13.5956	4.45	0.463056
D07_162	13.656	4.35	0.486917
D07_161	9.79038	2.57	0.820908
D07_160	20.5863	2.55	0.823685
D07_159	13.6822	4.32	0.49397
D07_158	4.65751	2.59	0.81811
D07_157	13.7512	4.37	0.482188
D07_156	13.6978	4.39	0.477438
D07_155	13.7879	4.44	0.465466
D07_154	13.7435	4.28	0.503297
D07_153	9.8493	2.65	0.809585
D07_152	13.6316	4.32	0.49397
D07_151	5.99095	2.67	0.8067
D07_150	13.6053	4.3	0.498644
D07_149	13.7582	4.26	0.507928
D07_148	13.7951	4.44	0.465466
D07_147	5.97521	2.61	0.81529
D07_146	13.7384	4.28	0.503297
D07_145	25.0919	2.61	0.81529
D07_144	6.64276	2.54	0.825065
D07_143	13.8624	4.27	0.505616
D07_142	13.5529	4.32	0.49397
D07_141	10.7183	2.61	0.81529
D07_140	13.769	4.29	0.500973
D07_139	13.6351	4.31	0.49631
D07_138	11.8267	2.63	0.812448
D07_137	11.9462	2.52	0.827809
D07_136	13.7102	4.36	0.484555
D07_135	13.6844	4.38	0.479816
D07_134	13.686	4.44	0.465466
D07_133	13.6137	4.43	0.467871
D07_132	16.6614	4.44	0.465466
D07_131	16.6495	4.29	0.500973
D07_130	8.26896	2.72	0.799393
D07_129	16.6853	4.33	0.491624
D07_128	22.2247	2.59	0.81811
D07_127	16.6186	4.24	0.512538
D07_126	24.3251	2.57	0.820908
D07_125	20.9491	2.56	0.822299
D07_124	16.8364	4.43	0.467871
D07_123	16.5303	4.3	0.498644
D07_122	20.7632	2.5	0.830531
D07_121	16.625	4.32	0.49397
D07_120	23.3151	2.62	0.813872
D07_119	16.6113	4.36	0.484555
D07_118	16.725	4.34	0.489273
D07_117	16.6224	4.38	0.479816
D07_116	11.6465	2.57	0.820908
D07_115	16.0943	2.45	0.837242
D07_114	12.2137	3.81	0.606396
D07_113	12.0615	3.67	0.634791
D07_112	12.1759	3.8	0.60846
D07_111	12.1868	3.81	0.606396
D07_110	12.1227	3.7	0.628796
D07_109	12.2457	3.92	0.583341
D07_108	12.1507	3.79	0.610518
D07_107	12.2483	3.84	0.600174
D07_106	12.0327	3.78	0.61257
D07_105	12.2315	3.76	0.616659
D07_104	11.1532	2.47	0.834574
D07_103	12.2693	3.87	0.593902
D07_102	12.1804	3.72	0.624772
D07_101	11.5368	2.45	0.837242
D07_100	11.4983	2.48	0.833232
D07_099	11.4502	2.47	0.834574
D07_098	12.2165	3.75	0.618696
D07_097	16.0856	2.48	0.833232
D07_096	12.0756	3.79	0.610518
D07_095	12.1102	3.77	0.614618
D07_094	12.1901	3.83	0.602253
D07_093	12.1541	3.81	0.606396
D07_092	12.2081	3.87	0.593902
D07_091	12.1742	3.75	0.618696
D07_090	11.2373	2.44	0.838568
D07_089	12.3311	3.7	0.628796
D07_088	12.1985	3.87	0.593902
D07_087	14.5056	2.48	0.833232
D07_086	12.2248	3.79	0.610518
D07_085	12.1113	2.57	0.820908
D07_084	18.5667	2.51	0.829173
D07_083	12.1302	3.79	0.610518
D07_082	10.3709	2.49	0.831884
D07_081	12.184	3.8	0.60846
D07_080	11.9915	3.78	0.61257
D07_079	12.1714	3.73	0.622752
D07_078	12.0697	3.78	0.61257
D07_077	9.12893	2.51	0.829173
D07_076	12.1536	3.79	0.610518
D07_075	12.166	3.72	0.624772
D07_074	12.1561	3.8	0.60846
D07_073	11.9847	3.8	0.60846
D07_072	9.79137	2.46	0.835911
D07_071	11.786	2.46	0.835911
D07_070	12.0177	3.8	0.60846
D07_069	12.11	3.84	0.600174
D07_068	12.3181	3.88	0.5918
D07_067	12.111	3.79	0.610518
D07_066	10.2103	2.5	0.830531
D07_065	11.7549	3.85	0.598088
D07_064	11.7771	3.82	0.604328
D07_063	11.8924	3.89	0.589694
D07_062	11.8827	3.8	0.60846
D07_061	11.7499	3.77	0.614618
D07_060	8.45234	2.48	0.833232
D07_059	11.8282	3.71	0.626787
D07_058	11.8571	3.8	0.60846
D07_057	11.7495	3.77	0.614618
D07_056	11.8416	3.74	0.620727
D07_055	11.8163	3.79	0.610518
D07_054	11.8792	3.87	0.593902
D07_053	11.9483	3.8	0.60846
D07_052	11.8303	3.79	0.610518
D07_051	8.93763	2.51	0.829173
D07_050	11.9545	3.77	0.614618
D07_049	11.8087	3.9	0.587581
D07_048	11.8064	3.77	0.614618
D07_047	11.8836	3.77	0.614618
D07_046	11.815	3.83	0.602253
D07_045	11.8903	3.75	0.618696
D07_044	11.8894	3.75	0.618696
D07_043	11.7837	3.83	0.602253
D07_042	11.8023	3.76	0.616659
D07_041	11.7293	3.68	0.632798
D07_040	11.7867	3.85	0.598088
D07_039	9.56473	2.47	0.834574
D07_038	11.8195	3.72	0.624772
D07_037	11.8487	3.85	0.598088
D07_036	11.8408	3.72	0.624772
D07_035	7.13007	2.48	0.833232
D07_034	11.843	3.81	0.606396
D07_033	11.8788	3.84	0.600174
D07_032	11.8385	3.74	0.620727
D07_031	11.9145	3.84	0.600174
D07_030	12.4038	2.48	0.833232
D07_029	11.9227	3.82	0.604328
D07_028	11.8774	3.82	0.604328
D07_027	8.71988	3.81	0.606396
D07_026	8.81265	3.84	0.600174
D07_025	8.80452	3.78	0.61257
D07_024	8.73989	3.88	0.5918
D07_023	8.75102	3.84	0.600174
D07_022	8.78875	3.83	0.602253
D07_021	8.84827	3.79	0.610518
D07_020	8.87822	3.77	0.614618
D07_019	8.77482	3.78	0.61257
D07_018	8.91946	3.76	0.616659
D07_017	8.80898	3.8	0.60846
D07_016	8.91485	3.76	0.616659
D07_015	8.73723	3.71	0.626787
D07_014	8.86651	3.79	0.610518
D07_013	9.01097	3.79	0.610518
D07_012	8.86211	3.84	0.600174
D07_011	8.7248	3.87	0.593902
D07_010	8.77638	3.79	0.610518
D07_009	8.86036	3.92	0.583341
D07_008	8.86405	3.86	0.595998
D07_007	8.82769	3.78	0.61257
D07_006	8.88766	3.69	0.6308
D07_005	8.87735	3.79	0.610518
D07_004	8.73908	3.88	0.5918
D07_003	8.83035	3.85	0.598088
D07_002	8.93608	3.84	0.600174
D07_001	8.85907	3.72	0.624772
D06_999	15.1157	3.85	0.598088
D06_998	15.183	3.89	0.589694
D06_997	15.1133	3.79	0.610518
D06_996	15.1549	3.85	0.598088
D06_995	15.154	3.79	0.610518
D06_994	15.1488	3.76	0.616659
D06_993	15.1592	3.83	0.602253
D06_992	15.0414	3.85	0.598088
D06_991	15.1838	3.81	0.606396
D06_990	15.0501	3.78	0.61257
D06_989	15.1089	3.79	0.610518
D06_988	15.0558	3.87	0.593902
D06_987	14.9957	3.84	0.600174
D06_986	15.7911	2.37	0.847698
D06_985	15.1207	3.75	0.618696
D06_984	15.1434	3.73	0.622752
D06_983	15.1343	3.76	0.616659
D06_982	15.0389	3.82	0.604328
D06_981	16.2094	2.45	0.837242
D06_980	15.1221	3.82	0.604328
D06_979	15.2	3.85	0.598088
D06_978	15.1392	3.91	0.585464
D06_977	15.299	3.81	0.606396
D06_976	15.1382	3.74	0.620727
D06_975	15.1886	3.83	0.602253
D06_974	15.1251	3.85	0.598088
D06_973	17.1694	2.41	0.842514
D06_972	15.1864	3.78	0.61257
D06_971	14.2341	2.49	0.831884
D06_970	15.1082	3.77	0.614618
D06_969	15.2083	3.85	0.598088
D06_968	15.1234	3.95	0.576939
D06_967	15.1756	3.77	0.614618
D06_966	15.1396	3.83	0.602253
D06_965	14.1792	2.45	0.837242
D06_964	15.0265	3.88	0.5918
D06_963	15.187	3.75	0.618696
D06_962	15.2213	3.79	0.610518
D06_961	18.6642	2.48	0.833232
D06_960	15.2216	3.85	0.598088
D06_959	18.752	2.48	0.833232
D06_958	15.2987	3.79	0.610518
D06_957	15.2532	3.68	0.632798
D06_956	14.8706	3.87	0.593902
D06_955	15.0749	3.79	0.610518
D06_954	15.3258	3.84	0.600174
D06_953	19.7381	2.56	0.822299
D06_952	19.0777	2.53	0.82644
D06_951	10.4998	2.61	0.81529
D06_950	18.5655	4.29	0.500973
D06_949	18.5099	4.39	0.477438
D06_948	18.421	4.28	0.503297
D06_947	18.3641	4.38	0.479816
D06_946	18.6218	4.35	0.486917
D06_945	18.4007	4.45	0.463056
D06_944	18.4537	4.35	0.486917
D06_943	18.377	4.35	0.486917
D06_942	18.0719	2.58	0.819512
D06_941	20.1295	2.53	0.82644
D06_940	14.6896	2.55	0.823685
D06_939	25.8705	2.46	0.835911
D06_938	18.3971	4.29	0.500973
D06_937	17.9376	2.57	0.820908
D06_936	22.2265	2.56	0.822299
D06_935	18.4883	4.33	0.491624
D06_934	18.5065	4.49	0.45336
D06_933	16.5423	2.57	0.820908
D06_932	18.3049	4.29	0.500973
D06_931	22.3485	2.47	0.834574
D06_930	19.6923	2.66	0.808145
D06_929	20.17	2.53	0.82644
D06_928	18.4558	2.61	0.81529
D06_927	18.4835	4.41	0.472665
D06_926	18.4714	4.49	0.45336
D06_925	19.4379	2.57	0.820908
D06_924	11.2949	2.49	0.831884
D06_923	18.3703	4.28	0.503297
D06_922	18.53	4.38	0.479816
D06_921	18.456	4.29	0.500973
D06_920	18.3718	4.36	0.484555
D06_919	18.4843	2.61	0.81529
D06_918	18.5342	4.29	0.500973
D06_917	18.4439	2.55	0.823685
D06_916	15.9546	2.58	0.819512
D06_915	17.3172	2.62	0.813872
D06_914	15.8469	2.6	0.816703
D06_913	18.3212	4.31	0.49631
D06_912	16.4132	2.54	0.825065
D06_911	18.4396	4.28	0.503297
D06_910	18.4044	4.41	0.472665
D06_909	13.0457	2.58	0.819512
D06_908	18.3345	4.36	0.484555
D06_907	18.4158	4.37	0.482188
D06_906	18.3592	4.36	0.484555
D06_905	18.3317	4.35	0.486917
D06_904	18.3741	4.4	0.475054
D06_903	18.3343	4.43	0.467871
D06_902	25.4013	2.48	0.833232
D06_901	18.485	4.41	0.472665
D06_900	15.8714	2.59	0.81811
D06_899	18.3888	4.39	0.477438
D06_898	15.7024	2.56	0.822299
D06_897	15.8664	2.61	0.81529
D06_896	18.5195	4.43	0.467871
D06_895	18.4621	4.35	0.486917
D06_894	16.5026	2.62	0.813872
D06_893	18.5383	4.28	0.503297
D06_892	23.8342	2.53	0.82644
D06_891	16.6543	2.62	0.813872
D06_890	16.1047	2.53	0.82644
D06_889	17.8806	2.6	0.816703
D06_888	18.428	4.36	0.484555
D06_887	19.1586	2.51	0.829173
D06_886	19.5119	2.52	0.827809
D06_885	15.0481	2.53	0.82644
D06_884	17.0558	2.58	0.819512
D06_883	16.7211	2.52	0.827809
D06_882	15.9204	2.65	0.809585
D06_881	18.5612	4.32	0.49397
D06_880	20.3735	2.54	0.825065
D06_879	18.2351	4.29	0.500973
D06_878	18.5278	4.37	0.482188
D06_877	18.5587	4.35	0.486917
D06_876	16.5898	2.6	0.816703
D06_875	18.3759	4.33	0.491624
D06_874	16.9688	2.61	0.81529
D06_873	19.372	2.56	0.822299
D06_872	18.3018	4.36	0.484555
D06_871	18.4524	4.34	0.489273
D06_870	21.9144	2.54	0.825065
D06_869	20.1213	2.53	0.82644
D06_868	15.3337	2.54	0.825065
D06_867	18.5927	4.4	0.475054
D06_866	13.0018	2.58	0.819512
D06_865	18.4331	4.44	0.465466
D06_864	20.8624	2.66	0.808145
D06_863	18.4452	4.35	0.486917
D06_862	19.383	2.57	0.820908
D06_861	15.2159	2.6	0.816703
D06_860	15.2981	2.59	0.81811
D06_859	18.5368	4.26	0.507928
D06_858	19.4282	2.56	0.822299
D06_857	16.6966	4.46	0.46064
D06_856	17.4788	2.52	0.827809
D06_855	19.2736	2.52	0.827809
D06_854	16.7938	4.42	0.470271
D06_853	16.9942	4.33	0.491624
D06_852	16.7584	4.36	0.484555
D06_851	16.839	4.43	0.467871
D06_850	16.8208	4.45	0.463056
D06_849	18.7138	2.57	0.820908
D06_848	16.8283	4.32	0.49397
D06_846	17.8263	2.6	0.816703
D06_845	14.6092	2.61	0.81529
D06_844	14.6412	2.62	0.813872
D06_843	15.4641	2.54	0.825065
D06_842	19.2664	2.53	0.82644
D06_841	16.8066	4.45	0.463056
D06_840	12.2413	2.57	0.820908
D06_839	15.8132	2.55	0.823685
D06_838	16.7435	4.41	0.472665
D06_837	16.7853	2.59	0.81811
D06_836	16.7798	4.48	0.455792
D06_835	16.9826	4.33	0.491624
D06_834	17.9824	2.54	0.825065
D06_833	11.0484	2.61	0.81529
D06_832	16.9557	4.23	0.514835
D06_831	16.9587	4.47	0.458219
D06_830	20.6611	2.62	0.813872
D06_829	15.909	2.53	0.82644
D06_828	17.0061	4.37	0.482188
D06_827	17.009	4.37	0.482188
D06_826	22.2315	2.49	0.831884
D06_825	21.7178	2.52	0.827809
D06_824	26.341	2.64	0.81102
D06_823	16.9909	4.32	0.49397
D06_822	12.1489	2.53	0.82644
D06_821	16.8267	4.31	0.49631
D06_820	16.6755	4.49	0.45336
D06_819	11.5236	2.55	0.823685
D06_818	21.4766	2.52	0.827809
D06_817	16.7789	4.3	0.498644
D06_816	16.981	4.27	0.505616
D06_815	17.0616	4.37	0.482188
D06_814	17.0033	4.35	0.486917
D06_813	16.9509	4.4	0.475054
D06_812	19.3591	2.66	0.808145
D06_811	16.7886	4.39	0.477438
D06_810	16.9873	4.38	0.479816
D06_809	16.9036	4.39	0.477438
D06_808	19.3386	2.58	0.819512
D06_807	16.9693	4.49	0.45336
D06_806	16.8428	4.34	0.489273
D06_805	15.3978	2.61	0.81529
D06_804	21.9586	2.41	0.842514
D06_803	16.9463	4.36	0.484555
D06_802	14.7114	2.6	0.816703
D06_801	16.8424	4.24	0.512538
D06_800	20.0121	2.58	0.819512
D06_799	16.981	4.41	0.472665
D06_798	17.0839	4.43	0.467871
D06_797	16.8839	4.31	0.49631
D06_796	16.9194	4.44	0.465466
D06_794	18.0349	2.54	0.825065
D06_793	12.1843	2.59	0.81811
D06_792	10.7716	2.49	0.831884
D06_791	16.8042	4.25	0.510236
D06_790	16.9605	4.42	0.470271
D06_789	16.9199	4.4	0.475054
D06_788	16.8489	4.42	0.470271
D06_787	18.6777	4.35	0.486917
D06_786	18.7176	4.33	0.491624
D06_785	18.5681	4.43	0.467871
D06_784	18.8175	4.34	0.489273
D06_783	18.836	4.4	0.475054
D06_782	18.803	4.28	0.503297
D06_781	18.7091	4.3	0.498644
D06_780	18.7246	4.27	0.505616
D06_779	18.8314	4.39	0.477438
D06_778	15.9386	2.54	0.825065
D06_777	20.0785	2.56	0.822299
D06_776	18.6565	4.26	0.507928
D06_775	22.9164	2.52	0.827809
D06_774	18.8449	4.33	0.491624
D06_773	18.6518	4.39	0.477438
D06_772	16.4824	2.53	0.82644
D06_771	14.7856	2.49	0.831884
D06_770	18.7538	4.38	0.479816
D06_769	18.7033	4.46	0.46064
D06_768	18.7588	4.33	0.491624
D06_767	18.5853	4.41	0.472665
D06_766	18.6486	4.34	0.489273
D06_765	18.6939	4.3	0.498644
D06_764	18.8547	4.31	0.49631
D06_763	18.6498	4.29	0.500973
D06_762	18.7553	4.29	0.500973
D06_761	24.5493	2.59	0.81811
D06_760	18.8758	4.4	0.475054
D06_759	18.8285	2.5	0.830531
D06_758	13.1502	2.58	0.819512
D06_757	18.9665	4.28	0.503297
D06_756	18.9149	4.33	0.491624
D06_755	18.6276	4.3	0.498644
D06_754	18.7208	4.37	0.482188
D06_753	20.2269	2.55	0.823685
D06_752	18.7677	4.24	0.512538
D06_751	21.6838	2.54	0.825065
D06_750	16.736	2.54	0.825065
D06_749	24.3464	2.59	0.81811
D06_748	19.1419	2.49	0.831884
D06_747	19.5408	2.57	0.820908
D06_746	23.9644	2.58	0.819512
D06_745	24.789	2.54	0.825065
D06_744	19.8796	2.51	0.829173
D06_743	19.5759	2.5	0.830531
D06_742	21.1009	2.62	0.813872
D06_741	16.1262	2.56	0.822299
D06_740	18.7633	4.39	0.477438
D06_739	24.1249	2.62	0.813872
D06_738	19.9163	4.42	0.470271
D06_737	19.9378	4.3	0.498644
D06_736	19.934	4.38	0.479816
D06_735	19.9694	4.44	0.465466
D06_734	20.0568	4.44	0.465466
D06_733	19.8223	4.42	0.470271
D06_732	20.0121	4.47	0.458219
D06_731	19.9867	4.31	0.49631
D06_730	19.888	4.33	0.491624
D06_729	20.0729	4.4	0.475054
D06_728	19.8064	4.48	0.455792
D06_727	20.6329	2.55	0.823685
D06_726	19.9258	4.35	0.486917
D06_725	11.5482	2.58	0.819512
D06_724	19.8819	4.47	0.458219
D06_723	26.0442	2.56	0.822299
D06_722	19.7562	4.35	0.486917
D06_721	26.0899	2.6	0.816703
D06_720	19.9494	4.4	0.475054
D06_719	19.9709	4.43	0.467871
D06_718	19.6982	4.33	0.491624
D06_717	19.8005	4.48	0.455792
D06_716	19.9971	4.53	0.443576
D06_715	20.0199	4.38	0.479816
D06_714	19.9873	4.49	0.45336
D06_713	19.8688	4.45	0.463056
D06_712	19.8208	4.25	0.510236
D06_711	19.9164	4.4	0.475054
D06_710	20.0574	4.37	0.482188
D06_709	15.7889	2.62	0.813872
D06_708	19.9313	4.46	0.46064
D06_707	20.0395	4.3	0.498644
D06_706	19.8733	4.44	0.465466
D06_705	19.7715	4.28	0.503297
D06_704	19.939	4.3	0.498644
D06_703	15.5453	3.78	0.61257
D06_702	15.5405	3.8	0.60846
D06_701	14.3522	2.42	0.841204
D06_700	15.4876	3.81	0.606396
D06_699	15.6265	3.78	0.61257
D06_698	14.4809	2.42	0.841204
D06_697	17.5565	2.47	0.834574
D06_696	19.7597	2.46	0.835911
D06_695	15.4574	3.81	0.606396
D06_694	19.4085	2.42	0.841204
D06_693	18.9909	2.42	0.841204
D06_692	15.4993	3.72	0.624772
D06_691	15.4955	3.73	0.622752
D06_690	20.8812	2.47	0.834574
D06_689	15.4366	3.76	0.616659
D06_688	15.5903	3.73	0.622752
D06_687	14.9921	2.49	0.831884
D06_686	15.5783	2.4	0.843818
D06_685	15.4388	3.77	0.614618
D06_684	20.3225	2.44	0.838568
D06_683	18.7639	2.44	0.838568
D06_682	17.5418	2.44	0.838568
D06_681	15.4609	3.74	0.620727
D06_680	15.4376	3.77	0.614618
D06_679	15.5405	3.78	0.61257
D06_678	15.5153	3.86	0.595998
D06_677	15.3661	3.74	0.620727
D06_676	17.3794	2.5	0.830531
D06_675	12.4108	2.42	0.841204
D06_674	17.23	2.45	0.837242
D06_673	15.4972	3.9	0.587581
D06_672	15.0012	2.52	0.827809
D06_671	17.9966	2.45	0.837242
D06_670	16.1874	2.47	0.834574
D06_669	16.1163	2.46	0.835911
D06_668	11.8538	2.4	0.843818
D06_667	15.6393	3.82	0.604328
D06_666	15.3972	3.89	0.589694
D06_665	17.2836	2.5	0.830531
D06_664	15.4704	3.85	0.598088
D06_663	15.3344	3.78	0.61257
D06_662	15.4584	3.78	0.61257
D06_661	19.1437	2.45	0.837242
D06_660	15.5469	3.87	0.593902
D06_659	19.0831	2.44	0.838568
D06_658	15.3937	3.68	0.632798
D06_657	15.5468	3.92	0.583341
D06_656	15.3887	3.89	0.589694
D06_655	15.5468	3.74	0.620727
D06_654	15.3544	3.78	0.61257
D06_653	15.5803	3.92	0.583341
D06_652	15.4944	3.76	0.616659
D06_651	15.4115	3.69	0.6308
D06_650	19.1332	2.48	0.833232
D06_649	17.4961	4.45	0.463056
D06_648	16.2301	2.54	0.825065
D06_647	18.2226	2.58	0.819512
D06_646	19.6579	2.51	0.829173
D06_645	17.2641	4.39	0.477438
D06_644	20.1843	2.61	0.81529
D06_643	21.502	2.59	0.81811
D06_642	14.8174	2.6	0.816703
D06_641	17.4943	4.3	0.498644
D06_640	17.4987	4.35	0.486917
D06_639	17.3849	4.36	0.484555
D06_638	15.6034	2.6	0.816703
D06_637	17.5209	4.35	0.486917
D06_636	17.2851	4.38	0.479816
D06_635	17.7659	2.52	0.827809
D06_634	17.3574	4.31	0.49631
D06_633	17.2942	4.46	0.46064
D06_632	17.5549	4.3	0.498644
D06_631	17.4291	4.3	0.498644
D06_630	17.4911	4.37	0.482188
D06_629	17.4871	4.29	0.500973
D06_628	17.2179	4.33	0.491624
D06_627	17.3201	4.4	0.475054
D06_626	17.6928	2.51	0.829173
D06_625	18.1124	2.61	0.81529
D06_624	19.4508	2.46	0.835911
D06_623	17.3522	4.38	0.479816
D06_622	13.2226	2.49	0.831884
D06_621	12.4968	3.88	0.5918
D06_620	13.2155	2.5	0.830531
D06_619	12.6941	3.83	0.602253
D06_618	13.8033	2.46	0.835911
D06_617	12.4333	3.86	0.595998
D06_616	17.3407	2.48	0.833232
D06_615	13.1621	2.47	0.834574
D06_614	13.2315	2.47	0.834574
D06_613	12.5509	3.86	0.595998
D06_612	12.5832	3.88	0.5918
D06_611	12.7096	3.71	0.626787
D06_610	12.5274	3.85	0.598088
D06_609	12.5333	3.92	0.583341
D06_608	12.5059	3.82	0.604328
D06_607	12.6585	3.88	0.5918
D06_606	13.7911	2.54	0.825065
D06_605	12.5266	3.8	0.60846
D06_604	13.2146	2.46	0.835911
D06_603	12.5648	3.78	0.61257
D06_602	12.6006	3.73	0.622752
D06_601	12.5442	3.84	0.600174
D06_600	13.8197	2.51	0.829173
D06_599	12.618	3.84	0.600174
D06_598	12.5892	3.88	0.5918
D06_597	12.4957	3.83	0.602253
D06_596	13.7818	2.47	0.834574
D06_595	9.63186	2.37	0.847698
D06_594	13.732	2.43	0.839889
D06_593	12.5216	3.84	0.600174
D06_592	15.5599	2.42	0.841204
D06_591	12.6377	3.79	0.610518
D06_590	12.4736	3.93	0.581212
D06_589	12.4945	3.86	0.595998
D06_588	12.5301	3.77	0.614618
D06_587	12.672	3.81	0.606396
D06_586	13.1534	2.46	0.835911
D06_585	12.485	3.91	0.585464
D06_584	13.2367	3.76	0.616659
D06_583	16.9764	2.43	0.839889
D06_582	13.3665	3.78	0.61257
D06_581	13.2489	3.75	0.618696
D06_580	10.0743	2.4	0.843818
D06_579	14.0599	2.45	0.837242
D06_578	14.676	2.51	0.829173
D06_577	13.319	3.78	0.61257
D06_576	12.3276	2.44	0.838568
D06_575	13.2218	3.85	0.598088
D06_574	11.4754	2.46	0.835911
D06_573	13.4867	2.55	0.823685
D06_572	13.1836	3.84	0.600174
D06_571	11.2016	2.42	0.841204
D06_570	14.7103	2.43	0.839889
D06_569	13.2525	3.85	0.598088
D06_568	13.2446	3.86	0.595998
D06_567	13.1645	3.75	0.618696
D06_566	14.1108	2.49	0.831884
D06_565	13.1985	3.75	0.618696
D06_564	13.2378	3.78	0.61257
D06_563	13.2061	3.82	0.604328
D06_562	14.8835	2.49	0.831884
D06_561	13.2024	3.77	0.614618
D06_560	13.2765	3.84	0.600174
D06_559	14.2969	2.43	0.839889
D06_558	13.2595	3.94	0.579078
D06_557	13.3436	3.8	0.60846
D06_556	13.5989	2.53	0.82644
D06_555	13.4247	2.51	0.829173
D06_554	13.3017	3.85	0.598088
D06_553	13.2702	3.77	0.614618
D06_552	15.5055	2.44	0.838568
D06_551	13.3438	2.43	0.839889
D06_550	15.7852	2.38	0.84641
D06_549	13.4925	2.51	0.829173
D06_548	13.3475	3.85	0.598088
D06_547	15.0919	2.37	0.847698
D06_546	13.9833	2.51	0.829173
D06_545	16.9557	2.41	0.842514
D06_544	13.3313	2.41	0.842514
D06_543	13.3275	3.85	0.598088
D06_542	12.7161	2.49	0.831884
D06_541	13.3945	3.77	0.614618
D06_540	9.36317	2.46	0.835911
D06_539	13.0951	3.78	0.61257
D06_538	17.0385	2.43	0.839889
D06_537	11.4916	2.46	0.835911
D06_536	12.7159	2.45	0.837242
D06_535	13.1519	3.82	0.604328
D06_534	11.4527	2.39	0.845117
D06_533	13.341	3.77	0.614618
D06_532	13.3422	3.88	0.5918
D06_531	13.4185	3.8	0.60846
D06_530	13.2325	3.83	0.602253
D06_529	13.7145	2.47	0.834574
D06_528	13.2641	3.81	0.606396
D06_527	13.1906	3.82	0.604328
D06_526	13.2948	2.46	0.835911
D06_525	13.1638	3.82	0.604328
D06_524	13.2303	3.79	0.610518
D06_523	13.2577	3.79	0.610518
D06_522	13.186	3.87	0.593902
D06_521	13.3118	3.87	0.593902
D06_520	13.2862	3.82	0.604328
D06_519	16.9787	2.45	0.837242
D06_518	13.2244	3.79	0.610518
D06_517	18.2449	4.32	0.49397
D06_516	21.9826	2.58	0.819512
D06_515	18.179	4.39	0.477438
D06_514	18.1222	4.49	0.45336
D06_513	19.1551	2.51	0.829173
D06_512	18.5269	2.52	0.827809
D06_511	18.1727	4.45	0.463056
D06_510	19.7546	2.57	0.820908
D06_509	19.1347	2.61	0.81529
D06_508	21.3172	2.56	0.822299
D06_507	17.9167	4.42	0.470271
D06_506	18.1721	4.44	0.465466
D06_505	17.9355	2.5	0.830531
D06_504	19.6365	2.57	0.820908
D06_503	18.1751	4.43	0.467871
D06_502	18.1041	4.34	0.489273
D06_501	22.7203	2.56	0.822299
D06_500	18.0648	4.34	0.489273
D06_499	18.2224	4.36	0.484555
D06_498	18.1082	4.39	0.477438
D06_497	18.3579	4.34	0.489273
D06_496	21.0345	2.52	0.827809
D06_495	18.0406	4.34	0.489273
D06_494	18.0961	4.28	0.503297
D06_493	20.3867	2.54	0.825065
D06_492	14.4857	2.62	0.813872
D06_491	18.073	4.38	0.479816
D06_490	17.9773	4.41	0.472665
D06_489	18.2968	4.34	0.489273
D06_488	15.8956	2.55	0.823685
D06_487	18.0741	4.31	0.49631
D06_486	21.3953	2.57	0.820908
D06_485	18.2938	4.34	0.489273
D06_484	18.0979	4.38	0.479816
D06_483	18.277	4.4	0.475054
D06_482	18.2307	4.33	0.491624
D06_481	18.2082	4.34	0.489273
D06_480	22.0154	2.54	0.825065
D06_479	19.6313	2.57	0.820908
D06_478	18.0445	4.3	0.498644
D06_477	18.1071	4.37	0.482188
D06_476	18.1212	4.23	0.514835
D06_475	18.0875	4.49	0.45336
D06_474	19.8642	2.61	0.81529
D06_473	18.2322	4.36	0.484555
D06_472	15.3245	4.35	0.486917
D06_471	15.4492	4.25	0.510236
D06_470	15.4044	4.43	0.467871
D06_469	15.4233	4.29	0.500973
D06_468	15.2429	4.25	0.510236
D06_467	17.6626	2.62	0.813872
D06_466	15.3865	4.39	0.477438
D06_465	15.4194	4.4	0.475054
D06_464	15.4049	4.36	0.484555
D06_463	15.6157	4.39	0.477438
D06_462	20.1793	2.55	0.823685
D06_461	15.626	4.4	0.475054
D06_460	14.7366	2.54	0.825065
D06_459	19.8493	2.63	0.812448
D06_458	15.4743	4.47	0.458219
D06_457	15.4311	4.51	0.448479
D06_456	15.3077	4.26	0.507928
D06_455	15.3933	4.32	0.49397
D06_454	15.4547	4.43	0.467871
D06_453	21.7075	2.53	0.82644
D06_452	15.4719	4.48	0.455792
D06_451	15.2491	4.37	0.482188
D06_450	15.4738	4.39	0.477438
D06_449	15.4206	4.37	0.482188
D06_448	15.3921	4.39	0.477438
D06_447	15.6165	4.42	0.470271
D06_446	15.3056	4.41	0.472665
D06_445	15.4781	4.32	0.49397
D06_444	15.3982	4.34	0.489273
D06_443	15.367	4.42	0.470271
D06_442	19.5192	2.53	0.82644
D06_441	22.7934	2.61	0.81529
D06_440	15.4138	4.36	0.484555
D06_439	15.2351	4.42	0.470271
D06_438	15.4699	4.34	0.489273
D06_437	15.4635	4.4	0.475054
D06_436	15.4158	4.34	0.489273
D06_435	15.4785	4.39	0.477438
D06_434	15.274	4.35	0.486917
D06_433	15.4618	4.35	0.486917
D06_432	15.387	4.33	0.491624
D06_431	15.2516	4.39	0.477438
D06_430	15.5492	4.45	0.463056
D06_429	10.5464	3.83	0.602253
D06_428	10.4849	3.73	0.622752
D06_427	9.22284	2.43	0.839889
D06_426	10.5916	3.81	0.606396
D06_425	10.4737	3.85	0.598088
D06_424	10.6132	3.79	0.610518
D06_423	10.4876	3.82	0.604328
D06_422	10.5895	3.76	0.616659
D06_421	10.5774	3.74	0.620727
D06_420	10.4793	3.8	0.60846
D06_419	15.1256	2.41	0.842514
D06_418	10.6025	3.84	0.600174
D06_417	10.5999	3.87	0.593902
D06_416	10.471	3.75	0.618696
D06_415	10.6073	3.89	0.589694
D06_414	10.5627	3.78	0.61257
D06_413	11.8267	2.54	0.825065
D06_412	10.4855	3.75	0.618696
D06_411	10.5756	3.75	0.618696
D06_410	10.4969	3.74	0.620727
D06_409	10.5543	3.89	0.589694
D06_408	10.6845	3.81	0.606396
D06_407	10.5295	3.81	0.606396
D06_406	10.6236	3.75	0.618696
D06_405	10.5467	3.8	0.60846
D06_404	10.5662	3.87	0.593902
D06_403	10.4946	3.71	0.626787
D06_402	10.6057	3.81	0.606396
D06_401	14.1306	2.44	0.838568
D06_400	10.5342	4.01	0.563989
D06_399	10.4823	3.79	0.610518
D06_398	10.4078	3.87	0.593902
D06_397	10.5328	3.83	0.602253
D06_396	10.5724	3.86	0.595998
D06_395	10.5281	3.87	0.593902
D06_394	10.6384	3.81	0.606396
D06_393	10.5456	3.65	0.638761
D06_392	10.5399	3.81	0.606396
D06_391	10.5547	3.95	0.576939
D06_390	10.5254	3.8	0.60846
D06_389	10.6605	3.91	0.585464
D06_388	12.6556	2.45	0.837242
D06_387	10.7059	3.82	0.604328
D06_386	16.6558	4.41	0.472665
D06_385	15.2513	2.49	0.831884
D06_384	16.5784	4.36	0.484555
D06_383	16.3167	4.26	0.507928
D06_382	16.3608	4.4	0.475054
D06_381	15.2607	2.58	0.819512
D06_380	16.7618	4.25	0.510236
D06_379	16.4721	4.44	0.465466
D06_378	15.2366	2.51	0.829173
D06_377	16.539	4.4	0.475054
D06_376	20.0661	2.56	0.822299
D06_375	16.6459	4.35	0.486917
D06_374	16.5333	4.41	0.472665
D06_373	16.6058	4.45	0.463056
D06_372	16.6935	4.37	0.482188
D06_371	16.6946	4.31	0.49631
D06_370	16.5594	4.36	0.484555
D06_369	16.8042	4.47	0.458219
D06_368	21.1551	2.61	0.81529
D06_367	17.1318	2.52	0.827809
D06_366	17.7825	2.58	0.819512
D06_365	16.6745	4.31	0.49631
D06_364	22.5768	2.5	0.830531
D06_363	16.5823	4.4	0.475054
D06_362	16.5171	4.32	0.49397
D06_361	19.3002	2.6	0.816703
D06_360	16.7214	4.39	0.477438
D06_359	16.1242	2.51	0.829173
D06_358	16.6857	4.38	0.479816
D06_357	16.6518	4.38	0.479816
D06_356	16.5402	4.52	0.44603
D06_355	16.7288	4.51	0.448479
D06_354	19.4371	2.58	0.819512
D06_353	13.8107	2.5	0.830531
D06_352	16.5461	4.35	0.486917
D06_351	16.5433	4.49	0.45336
D06_350	16.6107	4.34	0.489273
D06_349	16.5432	4.39	0.477438
D06_348	16.735	4.25	0.510236
D06_347	16.6355	4.26	0.507928
D06_346	17.3145	2.58	0.819512
D06_345	16.5442	4.32	0.49397
D06_344	16.635	4.4	0.475054
D06_343	16.6201	4.39	0.477438
D06_342	16.6781	4.5	0.450922
D06_341	14.4199	2.61	0.81529
D06_340	16.5298	4.45	0.463056
D06_339	14.9929	2.52	0.827809
D06_338	16.4865	4.29	0.500973
D06_337	18.8252	2.6	0.816703
D06_336	13.4397	2.52	0.827809
D06_335	16.5091	4.46	0.46064
D06_334	16.5852	4.43	0.467871
D06_333	22.4919	2.67	0.8067
D06_332	16.4779	4.33	0.491624
D06_331	21.8831	2.55	0.823685
D06_330	16.3626	2.54	0.825065
D06_329	16.5206	4.35	0.486917
D06_328	19.837	2.54	0.825065
D06_327	16.5713	2.62	0.813872
D06_326	16.5128	4.41	0.472665
D06_325	16.4291	4.32	0.49397
D06_324	16.2902	4.38	0.479816
D06_323	16.4742	4.38	0.479816
D06_322	16.4542	4.4	0.475054
D06_321	16.4074	4.47	0.458219
D06_320	16.5979	4.39	0.477438
D06_319	16.6672	4.37	0.482188
D06_318	16.3987	4.4	0.475054
D06_317	16.2309	4.39	0.477438
D06_316	15.2185	2.54	0.825065
D06_315	16.4014	4.42	0.470271
D06_314	16.4205	4.37	0.482188
D06_313	16.4235	4.51	0.448479
D06_312	17.4146	2.59	0.81811
D06_311	16.5547	4.4	0.475054
D06_310	18.3886	2.55	0.823685
D06_309	23.505	2.5	0.830531
D06_308	18.37	2.52	0.827809
D06_307	20.4373	2.54	0.825065
D06_306	16.5388	4.45	0.463056
D06_305	15.4405	2.58	0.819512
D06_304	16.583	4.37	0.482188
D06_303	16.334	4.43	0.467871
D06_302	15.2264	2.52	0.827809
D06_301	19.2458	2.6	0.816703
D06_300	17.0882	2.55	0.823685
D06_299	20.0695	2.59	0.81811
D06_298	16.4694	4.35	0.486917
D06_297	16.4916	4.34	0.489273
D06_296	16.3474	4.3	0.498644
D06_295	16.5035	4.47	0.458219
D06_294	16.6359	4.32	0.49397
D06_293	16.5166	4.42	0.470271
D06_292	19.1919	2.57	0.820908
D06_291	13.2699	2.55	0.823685
D06_290	16.334	4.43	0.467871
D06_289	16.5878	4.41	0.472665
D06_288	20.1792	2.5	0.830531
D06_287	14.0484	2.64	0.81102
D06_286	18.2041	4.28	0.503297
D06_285	15.9917	2.55	0.823685
D06_284	18.0409	4.33	0.491624
D06_283	18.2205	4.34	0.489273
D06_282	18.3353	4.35	0.486917
D06_281	19.128	2.51	0.829173
D06_280	21.052	2.58	0.819512
D06_279	17.9994	4.37	0.482188
D06_278	18.2677	4.48	0.455792
D06_277	18.9592	2.54	0.825065
D06_276	15.8724	2.6	0.816703
D06_275	20.3823	2.52	0.827809
D06_274	13.1508	2.54	0.825065
D06_273	21.2888	2.57	0.820908
D06_272	18.0581	4.34	0.489273
D06_271	18.4156	2.58	0.819512
D06_270	20.4239	2.53	0.82644
D06_269	22.425	2.46	0.835911
D06_268	20.2826	2.59	0.81811
D06_267	21.644	2.53	0.82644
D06_266	18.1613	4.31	0.49631
D06_265	18.4465	2.53	0.82644
D06_264	18.9316	2.55	0.823685
D06_263	20.7126	2.54	0.825065
D06_262	20.6075	2.57	0.820908
D06_261	16.9255	2.58	0.819512
D06_260	18.1097	4.38	0.479816
D06_259	20.3788	2.5	0.830531
D06_258	20.4059	2.61	0.81529
D06_257	24.4431	2.53	0.82644
D06_256	18.1822	4.36	0.484555
D06_255	18.0644	4.23	0.514835
D06_254	18.1165	4.31	0.49631
D06_253	18.2254	4.27	0.505616
D06_252	14.4618	2.61	0.81529
D06_251	15.8597	2.67	0.8067
D06_250	18.0246	4.36	0.484555
D06_249	18.057	4.22	0.517126
D06_248	18.167	4.26	0.507928
D06_247	18.218	4.46	0.46064
D06_246	15.1551	2.57	0.820908
D06_245	20.4859	2.53	0.82644
D06_244	18.0636	4.34	0.489273
D06_243	18.1218	4.37	0.482188
D06_242	18.1462	4.27	0.505616
D06_241	20.3285	2.57	0.820908
D06_240	19.0499	2.58	0.819512
D06_239	18.1639	4.37	0.482188
D06_238	21.039	2.57	0.820908
D06_237	18.1652	4.31	0.49631
D06_236	18.0701	4.36	0.484555
D06_235	18.1002	4.31	0.49631
D06_234	18.1152	4.43	0.467871
D06_233	18.1334	4.28	0.503297
D06_232	19.7716	2.55	0.823685
D06_231	16.1722	4.3	0.498644
D06_230	16.0683	4.35	0.486917
D06_229	16.1252	4.35	0.486917
D06_228	16.1245	4.34	0.489273
D06_227	15.9619	4.34	0.489273
D06_226	16.2011	4.3	0.498644
D06_225	16.2377	4.43	0.467871
D06_224	16.075	4.27	0.505616
D06_223	16.1149	4.34	0.489273
D06_222	16.1155	4.16	0.530759
D06_221	16.2832	4.37	0.482188
D06_220	16.162	4.42	0.470271
D06_219	16.1307	4.37	0.482188
D06_218	16.1589	4.42	0.470271
D06_217	21.6184	2.5	0.830531
D06_216	13.153	2.62	0.813872
D06_215	16.1259	4.25	0.510236
D06_214	19.3431	2.6	0.816703
D06_213	16.2184	4.42	0.470271
D06_212	16.0189	2.58	0.819512
D06_211	16.0029	4.26	0.507928
D06_210	15.9866	4.22	0.517126
D06_209	16.0585	4.31	0.49631
D06_208	16.2033	4.42	0.470271
D06_207	20.0821	2.52	0.827809
D06_206	15.9903	4.21	0.519412
D06_205	16.2212	4.43	0.467871
D06_204	16.1498	4.36	0.484555
D06_203	22.0486	2.53	0.82644
D06_202	16.1543	4.43	0.467871
D06_201	16.0838	4.26	0.507928
D06_200	16.1756	4.34	0.489273
D06_199	16.1583	4.32	0.49397
D06_198	16.2391	4.25	0.510236
D06_197	16.2209	4.22	0.517126
D06_196	20.4102	2.55	0.823685
D06_195	18.3412	2.53	0.82644
D06_194	15.996	4.42	0.470271
D06_193	16.1446	4.31	0.49631
D06_192	15.9877	4.29	0.500973
D06_191	16.0349	4.43	0.467871
D06_190	16.0635	4.28	0.503297
D06_189	17.3282	2.57	0.820908
D06_188	19.6601	2.54	0.825065
D06_187	15.9635	4.25	0.510236
D06_186	16.116	4.23	0.514835
D06_185	16.068	4.33	0.491624
D06_184	13.7824	2.59	0.81811
D06_183	16.1999	4.24	0.512538
D06_182	12.6143	2.51	0.829173
D06_181	16.0463	4.32	0.49397
D06_180	16.0631	4.33	0.491624
D06_179	16.1691	4.34	0.489273
D06_178	16.0731	4.39	0.477438
D06_177	16.2207	4.33	0.491624
D06_176	16.0338	4.31	0.49631
D06_175	16.1984	4.35	0.486917
D06_174	18.636	2.53	0.82644
D06_173	16.168	4.24	0.512538
D06_172	21.7465	2.57	0.820908
D06_171	22.7928	2.54	0.825065
D06_170	16.0123	4.42	0.470271
D06_169	14.663	2.38	0.84641
D06_168	12.105	3.79	0.610518
D06_167	12.268	3.77	0.614618
D06_166	12.1891	3.77	0.614618
D06_165	12.1616	3.82	0.604328
D06_164	11.9813	3.85	0.598088
D06_163	12.1523	3.77	0.614618
D06_162	12.1866	3.8	0.60846
D06_161	12.233	3.85	0.598088
D06_160	12.1206	3.72	0.624772
D06_159	12.1224	3.81	0.606396
D06_158	12.2926	3.71	0.626787
D06_157	12.0864	3.79	0.610518
D06_156	12.0726	3.78	0.61257
D06_155	12.1245	3.87	0.593902
D06_154	12.1138	3.82	0.604328
D06_153	12.0284	3.8	0.60846
D06_152	12.1194	3.9	0.587581
D06_151	13.7311	2.52	0.827809
D06_150	12.1919	3.7	0.628796
D06_149	12.1799	3.84	0.600174
D06_148	16.5908	2.53	0.82644
D06_147	12.1182	3.81	0.606396
D06_146	15.8279	2.38	0.84641
D06_145	12.296	3.81	0.606396
D06_144	12.0991	3.77	0.614618
D06_143	12.1316	3.79	0.610518
D06_142	12.1383	3.69	0.6308
D06_141	12.1217	3.94	0.579078
D06_140	12.1291	3.75	0.618696
D06_139	12.0396	3.81	0.606396
D06_138	12.125	3.73	0.622752
D06_137	12.0972	3.69	0.6308
D06_136	12.0765	3.71	0.626787
D06_135	12.067	3.76	0.616659
D06_134	12.2213	3.8	0.60846
D06_133	16.5804	2.51	0.829173
D06_132	12.1942	3.86	0.595998
D06_131	12.2133	3.78	0.61257
D06_1303	3.71529	2.46	0.835911
D06_1302	9.0945	2.45	0.837242
D06_1301	7.2817	2.47	0.834574
D06_1300	7.33939	2.52	0.827809
D06_130	12.034	3.81	0.606396
D06_1299	3.67156	2.45	0.837242
D06_1298	7.48181	3.82	0.604328
D06_1297	9.60639	2.46	0.835911
D06_1296	10.2884	2.46	0.835911
D06_1295	3.65716	2.5	0.830531
D06_1294	8.45022	2.46	0.835911
D06_1293	9.60817	2.48	0.833232
D06_1292	7.94901	2.4	0.843818
D06_1291	4.75413	2.46	0.835911
D06_1290	12.6166	2.52	0.827809
D06_129	12.2081	3.77	0.614618
D06_1289	5.51266	2.49	0.831884
D06_1288	12.8594	2.51	0.829173
D06_1287	6.98478	2.57	0.820908
D06_1286	14.9093	2.53	0.82644
D06_1285	12.6177	4.36	0.484555
D06_1284	13.8647	2.54	0.825065
D06_1283	12.1631	2.55	0.823685
D06_1282	11.5224	2.56	0.822299
D06_1281	12.1283	2.58	0.819512
D06_1280	14.8422	2.52	0.827809
D06_128	12.2368	3.77	0.614618
D06_1279	16.1023	2.54	0.825065
D06_1278	11.6794	2.61	0.81529
D06_1277	5.13109	2.64	0.81102
D06_1276	5.19378	2.57	0.820908
D06_1275	4.43468	2.6	0.816703
D06_1274	4.53244	2.62	0.813872
D06_1273	5.20422	2.62	0.813872
D06_1272	5.08108	4.27	0.505616
D06_1271	21.7724	4.26	0.507928
D06_1270	21.644	4.37	0.482188
D06_127	12.3482	2.4	0.843818
D06_1269	21.625	4.4	0.475054
D06_1268	21.7594	4.31	0.49631
D06_1267	14.5207	2.63	0.812448
D06_1266	14.8767	4.43	0.467871
D06_1265	14.8189	4.46	0.46064
D06_1264	14.661	2.58	0.819512
D06_1263	14.8096	4.26	0.507928
D06_1262	13.9556	2.58	0.819512
D06_1261	14.0076	2.61	0.81529
D06_1260	14.0676	2.55	0.823685
D06_126	12.2004	3.77	0.614618
D06_1259	14.8572	4.36	0.484555
D06_1258	14.8144	4.38	0.479816
D06_1257	14.8551	4.4	0.475054
D06_1256	14.8648	4.38	0.479816
D06_1255	13.9676	4.41	0.472665
D06_1254	16.3015	2.51	0.829173
D06_1253	12.6964	2.6	0.816703
D06_1252	20.243	2.53	0.82644
D06_1251	13.5148	4.42	0.470271
D06_1250	18.5622	2.56	0.822299
D06_125	12.1358	3.71	0.626787
D06_1249	18.8743	2.52	0.827809
D06_1248	17.5217	4.41	0.472665
D06_1247	14.8783	2.56	0.822299
D06_1246	16.3068	2.55	0.823685
D06_1245	17.4949	4.29	0.500973
D06_1244	15.4251	2.51	0.829173
D06_1243	17.621	4.37	0.482188
D06_1242	14.7526	2.58	0.819512
D06_1241	17.4619	4.43	0.467871
D06_1240	14.0808	2.58	0.819512
D06_124	12.1714	3.71	0.626787
D06_1239	17.5142	4.44	0.465466
D06_1238	17.61	4.34	0.489273
D06_1237	14.6905	2.61	0.81529
D06_1236	15.5075	2.62	0.813872
D06_1235	18.4302	2.55	0.823685
D06_1234	17.6289	4.4	0.475054
D06_1233	16.2251	2.58	0.819512
D06_1232	17.5532	4.36	0.484555
D06_1231	17.9955	4.38	0.479816
D06_1230	18.0392	4.5	0.450922
D06_123	12.2793	3.81	0.606396
D06_1229	18.1426	4.48	0.455792
D06_1228	18.3669	2.56	0.822299
D06_1227	18.1263	4.37	0.482188
D06_1226	11.4195	2.55	0.823685
D06_1225	24.0811	2.57	0.820908
D06_1224	16.5376	2.6	0.816703
D06_1223	23.4107	2.63	0.812448
D06_1222	18.1274	4.42	0.470271
D06_1221	18.0325	4.39	0.477438
D06_1220	18.238	4.29	0.500973
D06_122	12.1541	3.64	0.640738
D06_1219	22.0557	2.56	0.822299
D06_1218	18.1524	4.47	0.458219
D06_1217	18.1623	4.44	0.465466
D06_1216	18.3734	4.29	0.500973
D06_1215	18.1506	4.23	0.514835
D06_1214	22.3965	2.6	0.816703
D06_1213	15.8064	2.55	0.823685
D06_1212	15.7765	2.62	0.813872
D06_1211	19.3097	2.54	0.825065
D06_1210	18.0965	4.32	0.49397
D06_121	12.106	3.87	0.593902
D06_1209	18.2069	4.34	0.489273
D06_1208	20.6744	2.57	0.820908
D06_1207	23.2866	2.56	0.822299
D06_1206	18.118	4.3	0.498644
D06_1205	18.1338	4.43	0.467871
D06_1204	18.0676	4.41	0.472665
D06_1203	18.1306	4.33	0.491624
D06_1202	21.0383	2.57	0.820908
D06_1201	20.3063	2.61	0.81529
D06_1200	15.7813	2.53	0.82644
D06_120	15.0565	2.44	0.838568
D06_1199	18.2146	4.34	0.489273
D06_1198	20.6787	2.6	0.816703
D06_1197	8.84163	2.65	0.809585
D06_1196	11.5085	2.55	0.823685
D06_1195	19.4529	2.56	0.822299
D06_1194	9.71888	2.57	0.820908
D06_1193	10.749	2.59	0.81811
D06_1192	19.6682	2.55	0.823685
D06_1191	21.2633	2.52	0.827809
D06_1190	10.9073	2.62	0.813872
D06_119	12.3546	3.83	0.602253
D06_1189	20.9154	2.64	0.81102
D06_1188	9.79258	2.53	0.82644
D06_1187	17.3327	2.61	0.81529
D06_1186	8.88023	2.6	0.816703
D06_1185	9.43651	2.62	0.813872
D06_1184	19.6989	2.59	0.81811
D06_1183	9.56801	2.71	0.800865
D06_1182	23.0731	2.59	0.81811
D06_1181	16.1153	4.29	0.500973
D06_1180	8.8559	2.58	0.819512
D06_118	12.0824	3.89	0.589694
D06_1179	10.8118	2.6	0.816703
D06_1178	21.2938	2.49	0.831884
D06_1177	22.7764	2.6	0.816703
D06_1176	16.0612	4.38	0.479816
D06_1175	16.2062	4.25	0.510236
D06_1174	16.2639	4.39	0.477438
D06_1173	15.0311	2.56	0.822299
D06_1172	16.0975	4.43	0.467871
D06_1171	16.6369	2.48	0.833232
D06_1170	16.0901	4.33	0.491624
D06_117	12.0509	3.84	0.600174
D06_1169	15.1227	2.6	0.816703
D06_1168	20.6813	2.54	0.825065
D06_1167	16.9744	2.62	0.813872
D06_1166	16.0394	4.3	0.498644
D06_1165	16.3181	4.29	0.500973
D06_1164	14.479	2.61	0.81529
D06_1163	14.4439	2.56	0.822299
D06_1162	15.9361	4.32	0.49397
D06_1161	15.0773	2.62	0.813872
D06_1160	24.6951	2.6	0.816703
D06_116	12.0725	3.83	0.602253
D06_1159	16.2581	4.39	0.477438
D06_1158	15.9139	4.44	0.465466
D06_1157	16.0458	4.37	0.482188
D06_1156	19.6828	2.63	0.812448
D06_1155	15.1735	2.6	0.816703
D06_1154	16.4191	4.33	0.491624
D06_1153	16.1099	4.46	0.46064
D06_1152	15.7077	2.6	0.816703
D06_1151	16.3811	2.57	0.820908
D06_1150	15.1141	2.59	0.81811
D06_115	13.6232	2.46	0.835911
D06_1149	16.1683	4.3	0.498644
D06_1148	19.1139	2.61	0.81529
D06_1147	19.3902	2.58	0.819512
D06_1146	17.0798	2.52	0.827809
D06_1145	16.1458	4.31	0.49631
D06_1144	21.9424	2.47	0.834574
D06_1143	16.047	4.31	0.49631
D06_1142	20.9566	2.55	0.823685
D06_1141	18.9945	2.57	0.820908
D06_1140	17.9229	2.52	0.827809
D06_114	12.83	2.43	0.839889
D06_1139	16.087	4.24	0.512538
D06_1138	19.6541	2.53	0.82644
D06_1137	19.073	2.53	0.82644
D06_1136	20.0113	2.58	0.819512
D06_1135	16.1342	4.37	0.482188
D06_1134	14.5365	2.57	0.820908
D06_1133	17.6425	2.54	0.825065
D06_1132	21.6942	2.56	0.822299
D06_1131	5.11128	2.61	0.81529
D06_1130	0.70651	2.63	0.812448
D06_113	12.1439	3.74	0.620727
D06_1129	7.43373	2.63	0.812448
D06_1128	10.5479	2.6	0.816703
D06_1127	6.70919	2.62	0.813872
D06_1126	7.72938	2.54	0.825065
D06_1125	14.687	2.62	0.813872
D06_1124	12.0448	2.58	0.819512
D06_1123	13.6985	2.62	0.813872
D06_1122	1.46062	2.59	0.81811
D06_1121	0.0276747	2.7	0.802332
D06_1120	8.51589	2.59	0.81811
D06_112	14.3243	2.45	0.837242
D06_1119	2.0885	2.65	0.809585
D06_1118	1.48078	2.6	0.816703
D06_1117	11.2638	2.49	0.831884
D06_1116	12.5845	2.58	0.819512
D06_1115	0.681249	2.57	0.820908
D06_1114	9.00921	2.57	0.820908
D06_1113	1.36871	2.58	0.819512
D06_1112	2.07655	2.57	0.820908
D06_1111	-0.602138	2.66	0.808145
D06_1110	6.76717	2.62	0.813872
D06_111	12.2727	3.86	0.595998
D06_1109	2.77211	2.68	0.805249
D06_1108	0.734923	2.62	0.813872
D06_1107	1.44179	2.57	0.820908
D06_1106	6.88414	4.3	0.498644
D06_1105	6.70926	2.54	0.825065
D06_1104	-0.00666825	2.58	0.819512
D06_1103	0.0922106	2.58	0.819512
D06_1102	0.150963	2.71	0.800865
D06_1101	6.96712	4.33	0.491624
D06_1100	12.0099	2.6	0.816703
D06_110	13.5518	2.44	0.838568
D06_1099	0.758494	2.58	0.819512
D06_1098	0.759067	2.63	0.812448
D06_1097	12.0384	2.51	0.829173
D06_1096	7.99923	2.6	0.816703
D06_1095	0.853159	2.63	0.812448
D06_1094	6.76601	2.62	0.813872
D06_1093	0.808159	2.56	0.822299
D06_1092	2.13569	2.61	0.81529
D06_1091	5.41665	2.6	0.816703
D06_1090	6.94698	4.48	0.455792
D06_109	12.0163	3.72	0.624772
D06_1089	6.88258	4.25	0.510236
D06_1088	3.44501	2.6	0.816703
D06_1087	6.91701	4.28	0.503297
D06_1086	6.98353	4.4	0.475054
D06_1085	8.77479	2.64	0.81102
D06_1084	1.37772	2.61	0.81529
D06_1083	10.7506	2.55	0.823685
D06_1082	8.10675	2.6	0.816703
D06_1081	13.1215	2.63	0.812448
D06_1080	15.4078	2.5	0.830531
D06_108	12.162	3.81	0.606396
D06_1079	8.06693	2.57	0.820908
D06_1078	3.39913	2.61	0.81529
D06_1077	6.65576	2.64	0.81102
D06_1076	6.71352	2.54	0.825065
D06_1075	4.72201	2.59	0.81811
D06_1074	6.83238	2.53	0.82644
D06_1073	3.36894	2.65	0.809585
D06_1072	16.0025	2.55	0.823685
D06_1071	6.017	2.61	0.81529
D06_1070	6.76757	2.54	0.825065
D06_107	12.1018	3.85	0.598088
D06_1069	7.3778	2.56	0.822299
D06_1068	14.3249	2.6	0.816703
D06_1067	6.70033	2.57	0.820908
D06_1066	2.81833	2.59	0.81811
D06_1065	6.93489	4.49	0.45336
D06_1064	12.0719	2.62	0.813872
D06_1063	16.7333	2.57	0.820908
D06_1062	6.77427	2.63	0.812448
D06_1061	6.83128	2.6	0.816703
D06_1060	18.3515	2.56	0.822299
D06_106	13.646	2.47	0.834574
D06_1059	17.4839	4.41	0.472665
D06_1058	8.58559	2.58	0.819512
D06_1057	9.90287	2.63	0.812448
D06_1056	9.24689	2.63	0.812448
D06_1055	12.5527	2.59	0.81811
D06_1054	15.3978	2.6	0.816703
D06_1053	21.4386	2.56	0.822299
D06_1052	19.445	2.63	0.812448
D06_1051	20.7677	2.55	0.823685
D06_1050	12.6662	2.58	0.819512
D06_105	12.1613	3.83	0.602253
D06_1049	22.0653	2.52	0.827809
D06_1048	7.27451	2.73	0.797915
D06_1047	8.01504	2.58	0.819512
D06_1046	22.9718	2.56	0.822299
D06_1045	21.3031	2.54	0.825065
D06_1044	7.97581	2.67	0.8067
D06_1043	9.2774	2.64	0.81102
D06_1042	26.4319	2.56	0.822299
D06_1041	9.26116	2.58	0.819512
D06_1040	15.5517	2.55	0.823685
D06_104	12.1757	3.86	0.595998
D06_1039	21.5184	2.56	0.822299
D06_1038	17.5567	2.66	0.808145
D06_1037	17.5311	4.37	0.482188
D06_1036	17.4475	4.37	0.482188
D06_1035	17.4233	4.31	0.49631
D06_1034	20.2323	2.55	0.823685
D06_1033	17.4586	4.33	0.491624
D06_1032	21.11	2.56	0.822299
D06_1031	17.2507	4.49	0.45336
D06_1030	20.8426	2.48	0.833232
D06_103	12.02	3.77	0.614618
D06_1029	20.8188	2.53	0.82644
D06_1028	20.3538	2.55	0.823685
D06_1027	14.8583	2.62	0.813872
D06_1026	15.1256	2.57	0.820908
D06_1025	21.4683	2.53	0.82644
D06_1024	16.3931	2.57	0.820908
D06_1023	15.6074	2.58	0.819512
D06_1022	17.283	4.31	0.49631
D06_1021	23.7922	2.59	0.81811
D06_1020	17.4385	4.46	0.46064
D06_102	12.119	3.83	0.602253
D06_1019	12.5315	2.55	0.823685
D06_1018	17.444	4.42	0.470271
D06_1017	17.2338	4.43	0.467871
D06_1016	15.5582	2.55	0.823685
D06_1015	17.4944	4.39	0.477438
D06_1014	17.2696	4.31	0.49631
D06_1013	17.4953	4.34	0.489273
D06_1012	18.7744	2.61	0.81529
D06_1011	16.8613	2.45	0.837242
D06_1010	20.0583	2.62	0.813872
D06_101	15.573	2.48	0.833232
D06_1009	17.3977	4.34	0.489273
D06_1008	17.582	4.32	0.49397
D06_1007	17.7836	2.61	0.81529
D06_1006	17.3273	4.35	0.486917
D06_1005	15.1192	3.88	0.5918
D06_1004	15.2101	3.74	0.620727
D06_1003	15.2751	3.8	0.60846
D06_1002	15.2216	3.77	0.614618
D06_1001	15.1118	3.87	0.593902
D06_1000	15.0835	3.8	0.60846
D06_100	13.5416	2.47	0.834574
D06_099	12.1342	3.85	0.598088
D06_098	12.0898	3.69	0.6308
D06_097	12.1241	3.81	0.606396
D06_096	12.1897	3.85	0.598088
D06_095	12.0988	3.76	0.616659
D06_094	12.1444	3.76	0.616659
D06_093	12.1871	3.81	0.606396
D06_092	13.6715	2.44	0.838568
D06_091	12.1591	3.69	0.6308
D06_090	14.782	2.41	0.842514
D06_089	12.0893	3.74	0.620727
D06_088	14.2819	2.49	0.831884
D06_087	12.0573	3.79	0.610518
D06_086	12.0005	3.83	0.602253
D06_085	12.0942	3.74	0.620727
D06_084	11.9799	3.72	0.624772
D06_083	12.1792	3.81	0.606396
D06_082	12.2541	3.77	0.614618
D06_081	12.1766	3.73	0.622752
D06_080	15.137	2.44	0.838568
D06_079	16.0265	2.41	0.842514
D06_078	11.9968	3.77	0.614618
D06_077	15.9374	2.43	0.839889
D06_076	12.2211	3.84	0.600174
D06_075	12.1985	3.75	0.618696
D06_074	12.1385	3.72	0.624772
D06_073	12.0726	3.83	0.602253
D06_072	12.167	3.74	0.620727
D06_071	12.1356	3.88	0.5918
D06_070	12.2669	3.82	0.604328
D06_069	12.0239	3.79	0.610518
D06_068	12.1976	3.84	0.600174
D06_067	12.1155	3.72	0.624772
D06_066	12.0482	3.84	0.600174
D06_065	12.2424	3.86	0.595998
D06_064	12.2347	3.73	0.622752
D06_063	12.1958	3.83	0.602253
D06_062	12.4706	3.75	0.618696
D06_061	16.1932	2.56	0.822299
D06_060	12.5285	3.81	0.606396
D06_059	12.4671	3.76	0.616659
D06_058	12.5462	3.86	0.595998
D06_057	12.501	3.83	0.602253
D06_056	12.6119	3.84	0.600174
D06_055	12.5466	3.78	0.61257
D06_054	12.6734	3.67	0.634791
D06_053	11.796	2.44	0.838568
D06_052	12.6352	3.8	0.60846
D06_051	12.4543	3.88	0.5918
D06_050	12.7803	3.87	0.593902
D06_049	12.5215	3.82	0.604328
D06_048	12.6184	3.85	0.598088
D06_047	12.4562	3.81	0.606396
D06_046	15.9293	2.42	0.841204
D06_045	12.5779	3.79	0.610518
D06_044	12.4707	3.85	0.598088
D06_043	12.5231	3.86	0.595998
D06_042	12.6377	3.84	0.600174
D06_041	12.6908	3.88	0.5918
D06_040	12.5846	3.87	0.593902
D06_039	12.5026	3.81	0.606396
D06_038	12.5321	3.82	0.604328
D06_037	12.6427	2.46	0.835911
D06_036	12.5087	3.9	0.587581
D06_035	15.5981	2.43	0.839889
D06_034	12.5366	3.78	0.61257
D06_033	12.5488	3.75	0.618696
D06_032	12.5344	3.8	0.60846
D06_031	12.5241	3.74	0.620727
D06_030	12.6567	3.74	0.620727
D06_029	12.6104	3.83	0.602253
D06_028	12.5915	3.76	0.616659
D06_027	12.5871	3.84	0.600174
D06_026	12.6012	3.84	0.600174
D06_025	12.5927	3.84	0.600174
D06_024	12.4953	3.86	0.595998
D06_023	12.719	3.79	0.610518
D06_022	12.5201	3.86	0.595998
D06_021	12.5966	3.72	0.624772
D06_020	12.4606	3.84	0.600174
D06_019	12.6367	3.88	0.5918
D06_018	12.5346	3.82	0.604328
D06_017	12.6388	3.83	0.602253
D06_016	12.6073	3.8	0.60846
D06_015	12.6833	3.79	0.610518
D06_014	12.6573	3.76	0.616659
D06_013	12.5466	3.81	0.606396
D06_012	12.4352	3.84	0.600174
D06_011	12.5037	3.8	0.60846
D06_010	12.5981	3.84	0.600174
D06_009	12.4828	3.86	0.595998
D06_008	12.592	3.79	0.610518
D06_007	12.5547	3.72	0.624772
D06_006	12.5862	3.8	0.60846
D06_005	12.3256	3.79	0.610518
D06_004	12.4425	2.42	0.841204
D06_003	12.5332	3.76	0.616659
D06_002	12.6362	3.79	0.610518
D06_001	12.4467	3.76	0.616659
D05_274	9.55377	5.23	0.258327
D05_273	20.1151	2.68	0.805249
D05_272	4.87862	2.57	0.820908
D05_271	8.44272	2.54	0.825065
D05_270	4.65101	2.48	0.833232
D05_269	5.29856	2.57	0.820908
D05_268	4.84612	2.61	0.81529
D05_267	4.44678	2.51	0.829173
D05_266	5.23841	4.36	0.484555
D05_265	9.04377	2.54	0.825065
D05_264	6.47249	2.58	0.819512
D05_263	9.10202	2.56	0.822299
D05_262	2.87997	2.62	0.813872
D05_261	8.94077	2.54	0.825065
D05_260	8.15898	2.58	0.819512
D05_259	5.03931	2.57	0.820908
D05_258	7.82142	2.53	0.82644
D05_257	2.89862	2.59	0.81811
D05_256	7.49106	2.57	0.820908
D05_255	8.32374	2.51	0.829173
D05_254	7.96759	2.47	0.834574
D05_253	13.8944	2.56	0.822299
D05_252	3.5673	2.6	0.816703
D05_251	2.26827	2.61	0.81529
D05_250	2.17237	2.54	0.825065
D05_249	6.79156	2.47	0.834574
D05_248	3.57187	2.58	0.819512
D05_247	3.57001	2.6	0.816703
D05_246	5.61672	2.57	0.820908
D05_245	1.53291	4.31	0.49631
D05_244	2.85599	2.53	0.82644
D05_243	2.92799	2.58	0.819512
D05_242	-0.222626	2.52	0.827809
D05_241	7.38008	3.76	0.616659
D05_240	7.53177	3.83	0.602253
D05_239	4.64411	2.4	0.843818
D05_238	3.84618	2.43	0.839889
D05_237	7.65376	2.47	0.834574
D05_236	3.47297	2.49	0.831884
D05_235	4.85487	2.43	0.839889
D05_234	8.53908	2.47	0.834574
D05_233	7.42563	3.78	0.61257
D05_232	7.71237	2.45	0.837242
D05_231	4.06952	2.5	0.830531
D05_230	7.34481	3.86	0.595998
D05_229	3.54385	2.46	0.835911
D05_228	6.97305	2.47	0.834574
D05_227	7.64284	2.45	0.837242
D05_226	6.44032	2.48	0.833232
D05_225	1.15265	2.61	0.81529
D05_224	6.24098	2.43	0.839889
D05_223	7.42842	2.49	0.831884
D05_222	8.26626	2.49	0.831884
D05_221	4.72373	2.58	0.819512
D05_220	6.44233	2.52	0.827809
D05_219	4.17122	2.55	0.823685
D05_218	12.176	3.87	0.593902
D05_217	11.9545	3.81	0.606396
D05_216	8.12343	2.43	0.839889
D05_215	12.0858	3.83	0.602253
D05_214	2.37624	2.54	0.825065
D05_213	5.40458	2.41	0.842514
D05_212	12.1647	3.74	0.620727
D05_211	12.059	3.63	0.642709
D05_210	6.00952	2.48	0.833232
D05_209	12.0964	3.76	0.616659
D05_208	12.1875	3.74	0.620727
D05_207	4.58496	2.54	0.825065
D05_206	12.0896	3.83	0.602253
D05_205	12.0254	3.74	0.620727
D05_204	12.245	3.72	0.624772
D05_203	8.36136	2.45	0.837242
D05_202	12.1077	3.93	0.581212
D05_201	12.4185	2.48	0.833232
D05_200	11.8136	3.77	0.614618
D05_199	11.83	3.86	0.595998
D05_198	6.35911	2.52	0.827809
D05_197	8.85784	2.41	0.842514
D05_196	9.6315	5.19	0.269629
D05_195	9.64696	5.4	0.209328
D05_194	9.67777	5.19	0.269629
D05_193	9.64926	5.24	0.255488
D05_192	9.52943	5.26	0.249794
D05_191	9.65938	5.27	0.246939
D05_190	9.42626	5.28	0.244078
D05_189	9.52786	5.22	0.261161
D05_188	17.2387	2.71	0.800865
D05_186	9.69316	5.14	0.283633
D05_185	9.46938	5.14	0.283633
D05_184	13.4603	2.64	0.81102
D05_183	9.79684	5.2	0.266811
D05_182	9.67733	5.34	0.2268
D05_181	19.3745	2.66	0.808145
D05_180	15.3496	2.6	0.816703
D05_179	13.4598	2.62	0.813872
D05_178	19.4885	2.68	0.805249
D05_177	9.60236	5.24	0.255488
D05_176	9.5186	5.32	0.232581
D05_175	9.81997	5.19	0.269629
D05_174	12.9062	2.64	0.81102
D05_173	16.2209	2.65	0.809585
D05_172	9.72247	5.25	0.252644
D05_171	12.7041	2.7	0.802332
D05_170	14.9767	2.78	0.790445
D05_169	9.45201	5.18	0.27244
D05_168	15.3253	2.69	0.803793
D05_167	9.68927	5.32	0.232581
D05_166	9.58668	5.19	0.269629
D05_165	8.79158	5.29	0.241212
D05_164	8.78953	5.27	0.246939
D05_163	8.87419	5.2	0.266811
D05_162	11.8163	2.65	0.809585
D05_161	8.79182	5.13	0.286418
D05_160	8.86962	5.39	0.212253
D05_159	8.74254	5.26	0.249794
D05_158	8.70756	5.18	0.27244
D05_157	20.6167	2.63	0.812448
D05_156	11.7277	2.63	0.812448
D05_155	11.6351	2.77	0.79195
D05_154	8.80139	5.03	0.313967
D05_153	8.85457	5.24	0.255488
D05_152	8.71531	5.11	0.291971
D05_151	5.67626	2.69	0.803793
D05_150	8.79168	5.24	0.255488
D05_149	8.56505	5.11	0.291971
D05_148	8.89574	5.2	0.266811
D05_147	6.4228	2.76	0.793449
D05_146	8.71541	5.33	0.229694
D05_145	38.9509	2.91	0.770388
D05_144	8.60905	5.18	0.27244
D05_143	8.82228	5.34	0.2268
D05_142	8.81432	5.28	0.244078
D05_141	23.7482	2.78	0.790445
D05_140	8.9921	5.36	0.220998
D05_139	8.90112	5.17	0.275247
D05_138	8.93966	5.02	0.316692
D05_137	8.67174	5.12	0.289197
D05_136	8.62658	5.3	0.238341
D05_135	11.936	5.27	0.246939
D05_134	11.8799	5.22	0.261161
D05_133	11.8265	5.22	0.261161
D05_132	11.9066	5.18	0.27244
D05_131	11.668	5.26	0.249794
D05_130	11.8117	5.25	0.252644
D05_129	11.7359	5.1	0.29474
D05_128	11.7373	5.26	0.249794
D05_127	11.6994	5.27	0.246939
D05_126	11.8121	5.1	0.29474
D05_125	11.7678	5.15	0.280843
D05_124	12.0283	5.25	0.252644
D05_123	11.8817	5.12	0.289197
D05_122	11.804	5.28	0.244078
D05_121	11.7787	5.3	0.238341
D05_120	11.7279	5.15	0.280843
D05_119	11.6945	5.37	0.218088
D05_118	11.5682	5.31	0.235464
D05_117	11.7742	5.39	0.212253
D05_116	12.0239	5.04	0.311236
D05_115	11.5733	5.19	0.269629
D05_114	11.9259	5.17	0.275247
D05_113	11.9693	5.25	0.252644
D05_112	11.8945	5.33	0.229694
D05_111	11.6442	5.19	0.269629
D05_110	11.6409	5.36	0.220998
D05_109	11.8021	5.18	0.27244
D05_108	11.8839	5.16	0.278048
D05_107	11.6885	5.18	0.27244
D05_106	11.7576	5.12	0.289197
D05_105	11.7035	5.16	0.278048
D05_104	11.629	5.23	0.258327
D05_103	11.6631	5.22	0.261161
D05_102	11.9632	5.29	0.241212
D05_101	12.0223	5.15	0.280843
D05_100	11.9109	5.17	0.275247
D05_099	11.8681	5.27	0.246939
D05_098	12.0112	5.18	0.27244
D05_097	11.9637	5.25	0.252644
D05_096	11.7985	5.34	0.2268
D05_095	11.8843	5.19	0.269629
D05_094	11.9126	5.17	0.275247
D05_093	11.5811	5.26	0.249794
D05_092	11.9001	5.23	0.258327
D05_091	11.7467	5.11	0.291971
D05_090	11.9752	5.31	0.235464
D05_089	11.8673	5.22	0.261161
D05_088	11.894	5.28	0.244078
D05_087	11.7993	5.16	0.278048
D05_086	27.2378	2.66	0.808145
D05_085	11.7948	5.29	0.241212
D05_084	11.7267	5.17	0.275247
D05_083	11.9572	5.14	0.283633
D05_082	11.958	5.32	0.232581
D05_081	12.0255	5.23	0.258327
D05_080	11.792	5.3	0.238341
D05_079	11.9023	5.16	0.278048
D05_078	11.7657	5.18	0.27244
D05_077	11.6843	5.19	0.269629
D05_076	11.7386	5.21	0.263989
D05_075	11.7302	5.13	0.286418
D05_074	12.0082	5.35	0.223902
D05_073	11.7973	5.18	0.27244
D05_072	11.8585	5.28	0.244078
D05_071	11.7974	5.36	0.220998
D05_070	11.8542	5.16	0.278048
D05_069	11.6017	5.22	0.261161
D05_068	11.8552	5.23	0.258327
D05_067	11.8135	5.24	0.255488
D05_066	11.8926	5.12	0.289197
D05_065	12.0248	5.09	0.297503
D05_064	11.7644	5.07	0.303012
D05_063	11.8676	5.26	0.249794
D05_062	11.8799	5.23	0.258327
D05_061	11.8383	5.24	0.255488
D05_060	11.7784	5.19	0.269629
D05_059	12.0546	5.31	0.235464
D05_058	11.9908	5.15	0.280843
D05_057	11.9097	5.12	0.289197
D05_056	-11.2142	4.39	0.477438
D05_055	-11.209	4.31	0.49631
D05_054	-11.9466	2.6	0.816703
D05_053	-7.84102	2.57	0.820908
D05_052	-13.2347	2.54	0.825065
D05_051	-11.9547	2.59	0.81811
D05_050	-11.2313	2.55	0.823685
D05_049	-11.3462	4.31	0.49631
D05_048	-9.94305	2.63	0.812448
D05_047	-11.1928	4.38	0.479816
D05_046	-11.1535	4.23	0.514835
D05_045	-11.9359	2.53	0.82644
D05_044	-13.7409	2.55	0.823685
D05_043	-11.1541	4.33	0.491624
D05_042	-11.1532	4.34	0.489273
D05_041	-13.1437	2.63	0.812448
D05_040	-11.7399	2.47	0.834574
D05_039	-11.0848	4.3	0.498644
D05_038	-11.2193	4.22	0.517126
D05_037	-11.1494	4.28	0.503297
D05_036	-11.1601	2.52	0.827809
D05_035	-11.9031	2.51	0.829173
D05_034	-12.1574	2.62	0.813872
D05_033	-15.8372	2.63	0.812448
D05_032	-11.2321	4.31	0.49631
D05_031	-11.9176	2.5	0.830531
D05_030	-10.9968	4.35	0.486917
D05_029	-11.2161	4.37	0.482188
D05_028	-12.5286	2.48	0.833232
D05_027	-17.0049	2.57	0.820908
D05_026	-16.4905	2.55	0.823685
D05_025	-11.9743	2.58	0.819512
D05_024	-11.2264	4.27	0.505616
D05_023	-12.6823	2.49	0.831884
D05_022	-14.8197	2.53	0.82644
D05_021	-11.1178	4.29	0.500973
D05_020	-11.3408	4.37	0.482188
D05_019	-13.2435	2.59	0.81811
D05_018	-12.2214	2.49	0.831884
D05_017	-11.2038	4.32	0.49397
D05_016	-12.6006	2.43	0.839889
D05_015	-15.2563	2.54	0.825065
D05_014	-11.0397	4.3	0.498644
D05_013	-15.2611	2.6	0.816703
D05_012	-11.2761	4.47	0.458219
D05_011	-11.0962	4.36	0.484555
D05_010	-11.1062	4.31	0.49631
D05_009	-11.0885	4.34	0.489273
D05_008	-11.1721	4.38	0.479816
D05_007	-12.0478	2.52	0.827809
D05_006	-14.7877	2.47	0.834574
D05_005	-11.2201	4.38	0.479816
D05_004	-11.294	2.58	0.819512
D05_003	-11.3405	2.59	0.81811
D05_002	-11.1874	4.36	0.484555
D05_001	-11.1991	4.33	0.491624
D04_408	-25.2476	2.63	0.812448
D04_407	-22.157	4.4	0.475054
D04_406	-20.9936	2.53	0.82644
D04_405	-22.8356	2.52	0.827809
D04_404	-22.2366	4.43	0.467871
D04_403	-22.2367	4.39	0.477438
D04_402	-22.221	4.43	0.467871
D04_401	-22.384	4.43	0.467871
D04_400	-22.286	4.44	0.465466
D04_399	-22.3968	4.44	0.465466
D04_398	-22.3424	4.35	0.486917
D04_397	-22.311	4.35	0.486917
D04_396	-22.2141	4.32	0.49397
D04_395	-22.3883	4.36	0.484555
D04_394	-22.0745	4.3	0.498644
D04_393	-22.328	4.39	0.477438
D04_392	-22.2804	4.28	0.503297
D04_391	-22.3711	4.4	0.475054
D04_390	-12.216	4.5	0.450922
D04_389	-12.3297	4.33	0.491624
D04_388	-12.2662	4.3	0.498644
D04_387	-12.269	4.26	0.507928
D04_386	-14.5833	2.59	0.81811
D04_385	-12.3219	4.36	0.484555
D04_384	-12.1952	4.44	0.465466
D04_383	-12.665	2.53	0.82644
D04_382	-12.242	4.57	0.433707
D04_381	-18.3129	2.6	0.816703
D04_380	-12.242	4.4	0.475054
D04_379	-12.2223	4.36	0.484555
D04_378	-12.3291	4.27	0.505616
D04_377	-12.224	4.4	0.475054
D04_376	-13.5001	2.58	0.819512
D04_375	-12.1968	4.38	0.479816
D04_374	-12.0702	4.33	0.491624
D04_373	-14.1863	2.55	0.823685
D04_372	-12.0856	4.42	0.470271
D04_371	-16.322	2.51	0.829173
D04_370	-15.0592	2.5	0.830531
D04_369	-12.3614	4.3	0.498644
D04_368	-13.0008	2.53	0.82644
D04_367	-12.1147	4.41	0.472665
D04_366	-18.1929	2.46	0.835911
D04_365	-12.4275	4.33	0.491624
D04_364	-12.2298	4.26	0.507928
D04_363	-12.4743	4.36	0.484555
D04_362	-12.1662	4.55	0.438652
D04_361	-12.3689	4.41	0.472665
D04_360	-12.4027	4.37	0.482188
D04_359	-12.3033	4.4	0.475054
D04_358	-12.2928	4.34	0.489273
D04_357	-12.1639	4.36	0.484555
D04_356	-12.2072	4.4	0.475054
D04_355	-13.5122	2.45	0.837242
D04_354	-12.4754	4.41	0.472665
D04_353	-15.6057	2.54	0.825065
D04_352	-12.228	4.38	0.479816
D04_351	-11.7365	2.51	0.829173
D04_350	-12.2289	4.36	0.484555
D04_349	-12.4426	4.39	0.477438
D04_348	-12.333	4.43	0.467871
D04_347	-13.0929	2.57	0.820908
D04_346	-13.8494	2.48	0.833232
D04_345	-12.2162	4.29	0.500973
D04_344	-12.268	4.41	0.472665
D04_343	-14.4331	2.48	0.833232
D04_342	-14.1728	2.52	0.827809
D04_341	-17.3246	2.57	0.820908
D04_340	-12.0829	4.18	0.526236
D04_339	-12.9346	2.52	0.827809
D04_338	-12.3796	4.28	0.503297
D04_337	-12.2158	4.26	0.507928
D04_336	-12.3373	4.42	0.470271
D04_335	-12.3406	4.35	0.486917
D04_334	-12.2075	4.32	0.49397
D04_333	-12.3407	4.32	0.49397
D04_332	-12.1632	4.3	0.498644
D04_331	-12.1123	4.4	0.475054
D04_330	-12.2301	4.34	0.489273
D04_329	-12.1925	4.33	0.491624
D04_328	-12.1347	4.31	0.49631
D04_327	17.3109	4.43	0.467871
D04_326	17.3132	4.38	0.479816
D04_325	20.8138	2.59	0.81811
D04_324	24.7939	2.56	0.822299
D04_323	17.447	4.39	0.477438
D04_322	16.9296	2.49	0.831884
D04_321	17.3095	4.34	0.489273
D04_320	17.1926	4.42	0.470271
D04_319	17.4334	4.48	0.455792
D04_318	17.326	4.34	0.489273
D04_317	17.459	4.38	0.479816
D04_316	17.3441	4.33	0.491624
D04_315	17.2937	4.44	0.465466
D04_314	17.5525	4.43	0.467871
D04_313	17.3021	4.44	0.465466
D04_312	17.4423	4.5	0.450922
D04_311	17.2971	4.46	0.46064
D04_310	17.3973	4.18	0.526236
D04_309	7.98076	2.57	0.820908
D04_308	17.2502	4.36	0.484555
D04_307	17.4172	4.21	0.519412
D04_306	17.3106	4.38	0.479816
D04_305	17.318	4.43	0.467871
D04_304	14.2214	2.56	0.822299
D04_303	17.384	4.32	0.49397
D04_302	17.4137	4.24	0.512538
D04_301	19.3586	2.54	0.825065
D04_300	17.496	4.36	0.484555
D04_299	22.3094	2.53	0.82644
D04_298	17.4921	4.31	0.49631
D04_297	11.2448	2.61	0.81529
D04_296	17.5275	4.47	0.458219
D04_295	17.3351	4.43	0.467871
D04_294	17.3993	4.31	0.49631
D04_293	17.4323	4.3	0.498644
D04_292	17.3268	4.31	0.49631
D04_291	16.5453	2.57	0.820908
D04_290	17.379	4.38	0.479816
D04_289	17.3482	4.43	0.467871
D04_288	17.6869	2.51	0.829173
D04_287	17.2825	4.18	0.526236
D04_286	17.6218	4.44	0.465466
D04_285	19.478	2.52	0.827809
D04_284	16.7103	2.54	0.825065
D04_283	19.7538	2.51	0.829173
D04_282	17.3747	4.4	0.475054
D04_281	11.4335	2.64	0.81102
D04_280	17.3312	4.3	0.498644
D04_279	17.4618	4.23	0.514835
D04_278	23.1442	2.6	0.816703
D04_277	23.2996	2.53	0.82644
D04_276	19.8519	2.51	0.829173
D04_275	17.3873	4.39	0.477438
D04_274	17.4676	4.21	0.519412
D04_273	19.1845	2.54	0.825065
D04_272	17.2734	4.38	0.479816
D04_271	17.3624	4.34	0.489273
D04_270	17.3803	4.4	0.475054
D04_269	17.563	4.37	0.482188
D04_268	17.3414	4.3	0.498644
D04_267	17.4835	4.31	0.49631
D04_266	17.4671	4.35	0.486917
D04_265	17.3739	4.36	0.484555
D04_264	19.8731	2.56	0.822299
D04_263	19.8946	2.6	0.816703
D04_262	17.3476	4.32	0.49397
D04_261	17.5845	4.33	0.491624
D04_260	17.4838	4.28	0.503297
D04_259	17.3698	4.32	0.49397
D04_258	17.3024	4.23	0.514835
D04_257	17.4052	4.45	0.463056
D04_256	17.3564	4.46	0.46064
D04_255	22.5842	2.52	0.827809
D04_254	17.4298	4.4	0.475054
D04_253	16.503	4.29	0.500973
D04_252	16.3755	4.43	0.467871
D04_251	16.5531	4.46	0.46064
D04_250	16.4263	4.38	0.479816
D04_249	16.4776	4.4	0.475054
D04_248	16.3962	4.42	0.470271
D04_247	16.4754	4.27	0.505616
D04_246	16.5329	4.49	0.45336
D04_245	16.4639	4.38	0.479816
D04_244	16.4431	4.36	0.484555
D04_243	16.5667	4.38	0.479816
D04_242	16.4356	4.55	0.438652
D04_241	16.4898	4.41	0.472665
D04_240	16.4803	4.49	0.45336
D04_239	16.3506	4.51	0.448479
D04_238	16.48	4.43	0.467871
D04_237	16.489	4.32	0.49397
D04_236	18.6995	2.43	0.839889
D04_235	16.5424	4.5	0.450922
D04_234	13.7701	2.55	0.823685
D04_233	16.4162	4.37	0.482188
D04_232	18.961	2.59	0.81811
D04_231	16.5372	4.33	0.491624
D04_230	16.4054	4.36	0.484555
D04_229	16.5417	4.4	0.475054
D04_228	18.2022	2.5	0.830531
D04_227	12.8677	2.62	0.813872
D04_226	16.4934	4.31	0.49631
D04_225	16.2709	2.64	0.81102
D04_224	16.3726	4.48	0.455792
D04_223	16.8356	2.54	0.825065
D04_222	16.4418	4.45	0.463056
D04_221	16.3806	4.46	0.46064
D04_220	13.613	2.67	0.8067
D04_219	11.6123	2.71	0.800865
D04_218	16.3756	4.38	0.479816
D04_217	20.5541	2.61	0.81529
D04_216	16.451	4.55	0.438652
D04_215	16.4353	4.41	0.472665
D04_214	16.4253	4.42	0.470271
D04_213	16.3684	4.47	0.458219
D04_212	16.5827	4.41	0.472665
D04_211	16.5257	4.5	0.450922
D04_210	16.39	4.45	0.463056
D04_209	16.54	4.4	0.475054
D04_208	16.4476	4.46	0.46064
D04_207	16.3055	4.34	0.489273
D04_206	16.606	4.38	0.479816
D04_205	16.3184	4.27	0.505616
D04_204	18.9868	2.61	0.81529
D04_203	12.9611	2.64	0.81102
D04_202	7.24077	2.63	0.812448
D04_201	5.54459	4.56	0.436182
D04_200	5.64362	4.38	0.479816
D04_199	5.56808	4.4	0.475054
D04_198	5.66606	4.41	0.472665
D04_197	5.82365	4.44	0.465466
D04_196	5.72472	4.45	0.463056
D04_195	5.73027	4.34	0.489273
D04_194	5.57849	4.43	0.467871
D04_193	5.67772	4.21	0.519412
D04_192	5.64343	4.38	0.479816
D04_191	5.57917	4.43	0.467871
D04_190	5.70518	4.34	0.489273
D04_189	5.41593	4.48	0.455792
D04_188	5.55019	4.44	0.465466
D04_187	5.74113	4.42	0.470271
D04_186	5.64128	4.39	0.477438
D04_185	5.745	4.57	0.433707
D04_184	5.72487	4.38	0.479816
D04_183	2.12462	2.55	0.823685
D04_182	5.70796	4.46	0.46064
D04_181	5.78625	4.32	0.49397
D04_180	5.60046	4.49	0.45336
D04_179	7.93068	2.56	0.822299
D04_178	5.65172	4.37	0.482188
D04_177	5.7784	4.38	0.479816
D04_176	5.65022	4.53	0.443576
D04_175	5.66991	4.52	0.44603
D04_174	5.60961	4.44	0.465466
D04_173	5.67685	4.43	0.467871
D04_172	5.73701	4.36	0.484555
D04_171	5.57726	4.43	0.467871
D04_170	5.71315	4.44	0.465466
D04_169	5.7543	4.3	0.498644
D04_168	5.48003	4.34	0.489273
D04_167	5.72363	4.38	0.479816
D04_166	5.59964	4.47	0.458219
D04_165	5.54672	4.37	0.482188
D04_164	5.69656	4.34	0.489273
D04_163	5.39447	4.48	0.455792
D04_162	5.52116	4.49	0.45336
D04_161	5.69712	4.45	0.463056
D04_160	5.71593	4.56	0.436182
D04_159	5.62241	4.52	0.44603
D04_158	5.82333	4.44	0.465466
D04_157	5.68936	4.46	0.46064
D04_156	5.68714	4.4	0.475054
D04_155	5.66018	4.43	0.467871
D04_154	5.50695	4.42	0.470271
D04_153	5.77699	4.53	0.443576
D04_152	5.74069	4.41	0.472665
D04_151	5.81575	4.46	0.46064
D04_150	5.76876	4.37	0.482188
D04_149	5.64933	4.45	0.463056
D04_148	5.56126	4.32	0.49397
D04_147	5.63317	4.29	0.500973
D04_146	5.57416	4.52	0.44603
D04_145	5.73075	4.37	0.482188
D04_144	5.59935	4.46	0.46064
D04_143	5.66198	4.38	0.479816
D04_142	5.68443	4.34	0.489273
D04_141	5.69779	4.34	0.489273
D04_140	5.51605	4.37	0.482188
D04_139	5.79373	4.44	0.465466
D04_138	5.5409	4.39	0.477438
D04_137	5.61115	4.42	0.470271
D04_136	5.65362	4.41	0.472665
D04_135	5.79414	4.48	0.455792
D04_134	5.67885	4.42	0.470271
D04_133	5.77422	4.41	0.472665
D04_132	5.61862	4.37	0.482188
D04_131	5.65288	4.33	0.491624
D04_130	5.65261	4.45	0.463056
D04_129	5.63023	4.32	0.49397
D04_128	5.47544	4.34	0.489273
D04_127	5.62821	4.31	0.49631
D04_126	5.63185	4.49	0.45336
D04_125	5.6288	4.4	0.475054
D04_124	5.70007	4.42	0.470271
D04_123	5.69422	4.42	0.470271
D04_122	5.6516	4.32	0.49397
D04_121	6.51046	4.54	0.441117
D04_120	6.64087	4.34	0.489273
D04_119	6.75995	4.59	0.428739
D04_118	6.56183	4.38	0.479816
D04_117	6.64346	4.45	0.463056
D04_116	6.73698	4.49	0.45336
D04_115	9.39275	2.48	0.833232
D04_114	8.21827	2.59	0.81811
D04_113	6.70308	4.45	0.463056
D04_112	6.64461	4.37	0.482188
D04_111	6.65416	4.33	0.491624
D04_110	6.63275	4.49	0.45336
D04_109	6.71622	4.35	0.486917
D04_108	6.54024	4.54	0.441117
D04_107	6.5647	4.41	0.472665
D04_106	6.60272	4.46	0.46064
D04_105	6.46472	4.42	0.470271
D04_104	6.61211	4.62	0.421247
D04_103	6.60261	4.55	0.438652
D04_102	6.72513	4.42	0.470271
D04_101	6.71522	4.4	0.475054
D04_100	6.66723	4.46	0.46064
D04_099	6.40401	4.54	0.441117
D04_098	6.8022	4.37	0.482188
D04_097	6.72993	4.42	0.470271
D04_096	6.59027	4.42	0.470271
D04_095	6.70234	4.4	0.475054
D04_094	6.69492	4.37	0.482188
D04_093	6.45293	4.47	0.458219
D04_092	6.67584	4.61	0.42375
D04_091	6.45194	4.29	0.500973
D04_090	6.63953	4.31	0.49631
D04_089	6.8752	4.49	0.45336
D04_088	6.6796	4.45	0.463056
D04_087	6.64819	4.54	0.441117
D04_086	6.57104	4.35	0.486917
D04_085	6.79421	4.39	0.477438
D04_084	6.57843	4.41	0.472665
D04_083	6.71614	4.39	0.477438
D04_082	6.666	4.48	0.455792
D04_081	6.60766	4.41	0.472665
D04_080	6.63214	4.34	0.489273
D04_079	6.70034	4.41	0.472665
D04_078	6.77741	4.32	0.49397
D04_077	6.57143	4.43	0.467871
D04_076	6.82083	4.36	0.484555
D04_075	6.64135	4.4	0.475054
D04_074	6.68251	4.46	0.46064
D04_073	6.74841	4.39	0.477438
D04_072	6.61759	4.48	0.455792
D04_071	6.67839	4.48	0.455792
D04_070	6.71595	4.54	0.441117
D04_069	6.61365	4.38	0.479816
D04_068	6.64968	4.41	0.472665
D04_067	6.43779	4.45	0.463056
D04_066	6.54628	4.51	0.448479
D04_065	6.63041	4.4	0.475054
D04_064	6.62741	4.4	0.475054
D04_063	6.70952	4.41	0.472665
D04_062	6.68008	4.35	0.486917
D04_061	6.53102	4.38	0.479816
D04_060	6.59346	4.26	0.507928
D04_059	6.59223	4.43	0.467871
D04_058	6.68643	4.36	0.484555
D04_057	6.68748	4.31	0.49631
D04_056	6.70143	4.4	0.475054
D04_055	6.59475	4.28	0.503297
D04_054	6.66786	4.38	0.479816
D04_053	6.6927	4.36	0.484555
D04_052	6.52924	4.43	0.467871
D04_051	6.76443	4.49	0.45336
D04_050	6.6341	4.55	0.438652
D04_049	6.66958	4.38	0.479816
D04_048	6.68386	4.5	0.450922
D04_047	6.73419	4.4	0.475054
D04_046	6.66078	4.43	0.467871
D04_045	6.85856	4.37	0.482188
D04_044	6.70058	4.28	0.503297
D04_043	6.55879	4.5	0.450922
D04_042	6.70572	4.51	0.448479
D04_041	6.22374	2.59	0.81811
D04_040	6.73571	4.31	0.49631
D04_039	9.63167	2.59	0.81811
D04_038	6.68058	4.34	0.489273
D04_037	6.52657	4.37	0.482188
D04_036	6.59266	4.4	0.475054
D04_035	6.61507	4.37	0.482188
D04_034	6.71586	4.41	0.472665
D04_033	6.67808	4.31	0.49631
D04_032	7.77793	4.3	0.498644
D04_031	7.57742	4.4	0.475054
D04_030	7.70443	4.24	0.512538
D04_029	7.71414	4.35	0.486917
D04_028	7.76205	4.3	0.498644
D04_027	7.63278	4.31	0.49631
D04_026	7.57222	4.24	0.512538
D04_025	7.46517	4.38	0.479816
D04_024	7.52013	4.34	0.489273
D04_023	7.59239	4.29	0.500973
D04_022	7.68674	4.39	0.477438
D04_021	7.49475	4.39	0.477438
D04_020	7.57392	4.29	0.500973
D04_019	7.58723	4.39	0.477438
D04_018	7.58914	4.38	0.479816
D04_017	8.65446	2.58	0.819512
D04_016	7.60873	4.38	0.479816
D04_015	7.63323	4.4	0.475054
D04_014	6.55058	4.38	0.479816
D04_013	6.66907	4.35	0.486917
D04_012	6.60336	4.4	0.475054
D04_011	6.67929	4.39	0.477438
D04_010	6.59661	4.25	0.510236
D04_009	6.46324	4.41	0.472665
D04_008	6.59211	4.41	0.472665
D04_007	6.57896	4.5	0.450922
D04_006	8.79402	2.5	0.830531
D04_005	6.59213	4.24	0.512538
D04_004	6.49675	4.28	0.503297
D04_003	6.57946	4.35	0.486917
D04_002	6.63937	4.3	0.498644
D04_001	6.60165	4.47	0.458219
D03_389	-0.714663	4.44	0.465466
D03_388	-0.715595	4.38	0.479816
D03_387	-0.671263	4.49	0.45336
D03_386	-0.640333	4.35	0.486917
D03_385	-0.666544	4.45	0.463056
D03_384	-0.624155	4.41	0.472665
D03_383	-0.638924	4.33	0.491624
D03_382	-0.804993	4.44	0.465466
D03_381	-0.799412	4.36	0.484555
D03_380	-0.813531	4.42	0.470271
D03_379	-0.712714	4.34	0.489273
D03_378	-0.666902	4.36	0.484555
D03_377	-0.755541	4.43	0.467871
D03_376	-0.891045	4.51	0.448479
D03_375	-0.889137	4.33	0.491624
D03_374	-8.32391	4.42	0.470271
D03_373	-8.27557	4.38	0.479816
D03_372	-8.70653	2.53	0.82644
D03_371	-7.06513	2.59	0.81811
D03_370	-7.49555	2.58	0.819512
D03_369	-8.34958	4.38	0.479816
D03_368	-8.3088	4.39	0.477438
D03_367	-9.81789	2.56	0.822299
D03_366	-5.80799	2.54	0.825065
D03_365	-5.70599	2.63	0.812448
D03_364	-3.07569	2.57	0.820908
D03_363	-8.24732	4.37	0.482188
D03_362	-6.75642	2.54	0.825065
D03_361	-0.0131191	2.58	0.819512
D03_360	-0.990353	2.52	0.827809
D03_359	-9.19591	2.49	0.831884
D03_358	-7.83523	2.63	0.812448
D03_357	-5.85048	2.69	0.803793
D03_356	-3.82112	2.57	0.820908
D03_355	-1.13033	2.59	0.81811
D03_354	-5.86886	2.56	0.822299
D03_353	-8.03516	2.52	0.827809
D03_352	-8.09374	4.36	0.484555
D03_351	-8.34457	4.43	0.467871
D03_350	-5.09204	2.59	0.81811
D03_349	-7.76032	2.61	0.81529
D03_348	-8.25747	4.4	0.475054
D03_347	-4.12073	2.54	0.825065
D03_346	-8.0659	2.56	0.822299
D03_345	-6.36686	2.6	0.816703
D03_344	-7.06071	2.5	0.830531
D03_343	-8.42752	4.43	0.467871
D03_342	-4.4222	2.46	0.835911
D03_341	-6.5167	2.55	0.823685
D03_340	-8.41203	4.31	0.49631
D03_339	-7.39064	2.5	0.830531
D03_338	-6.45386	2.49	0.831884
D03_337	-6.67685	2.53	0.82644
D03_336	-8.4655	4.24	0.512538
D03_335	-6.42969	2.59	0.81811
D03_334	-2.67908	2.53	0.82644
D03_333	-8.47807	4.27	0.505616
D03_332	-8.54523	4.29	0.500973
D03_331	-6.09623	2.52	0.827809
D03_330	-8.86131	2.59	0.81811
D03_329	-11.0529	4.47	0.458219
D03_328	-12.4147	2.56	0.822299
D03_327	-10.3013	2.55	0.823685
D03_326	-10.4215	2.62	0.813872
D03_325	-11.351	2.61	0.81529
D03_324	-11.263	4.37	0.482188
D03_323	-10.6407	2.54	0.825065
D03_322	-11.0572	2.6	0.816703
D03_321	-12.1545	2.6	0.816703
D03_320	-8.78444	2.57	0.820908
D03_319	-8.75394	2.63	0.812448
D03_318	-11.3998	2.59	0.81811
D03_317	-13.4694	2.56	0.822299
D03_316	-13.5108	2.58	0.819512
D03_315	-14.1622	2.53	0.82644
D03_314	-13.0793	2.53	0.82644
D03_313	-11.7947	2.56	0.822299
D03_312	-12.4895	2.57	0.820908
D03_311	-8.79818	2.61	0.81529
D03_310	-10.0436	2.51	0.829173
D03_309	-11.4678	2.57	0.820908
D03_308	-11.4138	2.57	0.820908
D03_307	-11.1045	2.62	0.813872
D03_306	-10.3984	2.55	0.823685
D03_305	-10.4367	2.58	0.819512
D03_304	-13.0502	2.58	0.819512
D03_303	-11.1617	4.45	0.463056
D03_302	9.42794	2.62	0.813872
D03_301	7.37983	2.54	0.825065
D03_300	6.17519	2.57	0.820908
D03_299	5.63437	2.55	0.823685
D03_298	6.94235	2.52	0.827809
D03_297	5.95246	4.35	0.486917
D03_296	4.52332	2.58	0.819512
D03_295	7.00352	2.65	0.809585
D03_294	7.03972	2.6	0.816703
D03_293	5.87129	4.43	0.467871
D03_292	5.86346	4.26	0.507928
D03_291	6.33687	2.64	0.81102
D03_290	6.35919	2.58	0.819512
D03_289	7.04187	2.63	0.812448
D03_288	5.72563	2.62	0.813872
D03_287	5.67511	2.52	0.827809
D03_286	6.00508	4.27	0.505616
D03_285	3.90616	2.51	0.829173
D03_284	4.89657	2.61	0.81529
D03_283	6.35958	2.52	0.827809
D03_282	6.3071	2.59	0.81811
D03_281	0.533543	2.49	0.831884
D03_280	5.80015	4.3	0.498644
D03_279	2.45838	4.16	0.530759
D03_278	6.90081	2.54	0.825065
D03_277	2.42204	4.37	0.482188
D03_276	7.78013	2.59	0.81811
D03_275	4.21724	2.51	0.829173
D03_274	8.18895	2.56	0.822299
D03_273	8.24981	2.57	0.820908
D03_272	-2.19565	2.54	0.825065
D03_271	-1.49541	2.67	0.8067
D03_270	-1.87103	2.6	0.816703
D03_269	4.46721	2.52	0.827809
D03_268	2.35133	4.35	0.486917
D03_267	2.50811	4.3	0.498644
D03_266	-0.85934	2.67	0.8067
D03_265	-0.174519	2.64	0.81102
D03_264	7.25142	2.41	0.842514
D03_263	6.58552	2.45	0.837242
D03_262	8.86237	2.53	0.82644
D03_261	8.51914	2.57	0.820908
D03_260	-4.14072	2.6	0.816703
D03_259	-2.1685	2.57	0.820908
D03_258	2.51437	4.33	0.491624
D03_257	7.96395	2.57	0.820908
D03_256	-2.14487	2.62	0.813872
D03_255	-1.91935	2.53	0.82644
D03_254	0.134616	2.52	0.827809
D03_253	-0.864848	2.58	0.819512
D03_252	2.41241	2.62	0.813872
D03_251	6.30067	2.53	0.82644
D03_250	2.45404	4.32	0.49397
D03_249	-1.57147	2.6	0.816703
D03_248	-1.517	2.47	0.834574
D03_247	-2.22027	2.57	0.820908
D03_246	4.61593	2.46	0.835911
D03_245	6.84324	2.54	0.825065
D03_244	-0.730713	2.53	0.82644
D03_243	-1.58312	2.52	0.827809
D03_242	8.55808	2.58	0.819512
D03_241	6.87309	2.58	0.819512
D03_240	2.5754	4.27	0.505616
D03_239	-4.01079	2.62	0.813872
D03_238	2.42556	4.36	0.484555
D03_237	-3.95616	2.56	0.822299
D03_236	-2.88343	2.59	0.81811
D03_235	-4.54591	2.65	0.809585
D03_234	-2.50063	2.54	0.825065
D03_233	-2.11177	2.59	0.81811
D03_232	-0.499749	4.45	0.463056
D03_231	-0.481368	2.6	0.816703
D03_230	-0.889755	2.51	0.829173
D03_229	-0.374934	4.42	0.470271
D03_228	4.10457	2.63	0.812448
D03_227	-4.90455	2.63	0.812448
D03_226	-8.57104	2.64	0.81102
D03_225	0.457086	2.55	0.823685
D03_224	-7.25261	2.65	0.809585
D03_223	-4.53831	2.53	0.82644
D03_222	-6.16978	2.58	0.819512
D03_221	-9.22753	2.63	0.812448
D03_220	-2.81925	2.63	0.812448
D03_219	-0.67091	4.42	0.470271
D03_218	-4.15172	2.57	0.820908
D03_217	-0.570076	4.43	0.467871
D03_216	-0.500263	4.33	0.491624
D03_215	-0.369996	4.42	0.470271
D03_214	-5.79457	2.63	0.812448
D03_213	-3.12561	2.6	0.816703
D03_212	4.66829	2.59	0.81811
D03_211	-6.9262	2.58	0.819512
D03_210	-6.23125	2.58	0.819512
D03_209	3.9376	2.57	0.820908
D03_208	3.92002	2.6	0.816703
D03_207	-5.5552	2.65	0.809585
D03_206	12.5232	2.56	0.822299
D03_205	13.8633	2.56	0.822299
D03_204	11.4312	2.5	0.830531
D03_203	13.8631	2.48	0.833232
D03_202	18.2337	2.6	0.816703
D03_201	12.4621	2.5	0.830531
D03_200	16.7997	4.31	0.49631
D03_199	14.5478	2.55	0.823685
D03_198	16.6728	4.26	0.507928
D03_197	10.547	2.55	0.823685
D03_196	10.8086	2.59	0.81811
D03_195	9.4892	2.57	0.820908
D03_194	13.5724	2.54	0.825065
D03_193	21.8145	2.63	0.812448
D03_192	23.8327	2.44	0.838568
D03_191	10.8637	2.49	0.831884
D03_190	16.5991	2.56	0.822299
D03_189	11.8376	2.61	0.81529
D03_188	10.8712	2.6	0.816703
D03_187	17.2355	2.6	0.816703
D03_186	12.189	2.55	0.823685
D03_185	10.7875	2.52	0.827809
D03_184	19.5692	2.54	0.825065
D03_183	12.4209	2.55	0.823685
D03_182	11.8663	2.51	0.829173
D03_181	16.6361	4.4	0.475054
D03_179	16.7041	4.31	0.49631
D03_178	9.81713	2.62	0.813872
D03_177	16.807	4.36	0.484555
D03_176	16.5924	4.38	0.479816
D03_175	16.757	4.38	0.479816
D03_174	16.7601	4.3	0.498644
D03_173	16.7514	4.28	0.503297
D03_172	11.52	2.49	0.831884
D03_171	16.6417	4.4	0.475054
D03_170	24.6654	2.56	0.822299
D03_169	14.8442	2.52	0.827809
D03_168	11.1998	2.58	0.819512
D03_167	3.34083	2.68	0.805249
D03_166	16.6065	4.35	0.486917
D03_165	11.5977	2.56	0.822299
D03_164	9.8211	2.59	0.81811
D03_163	16.6121	4.41	0.472665
D03_162	16.6102	4.25	0.510236
D03_161	16.9831	4.44	0.465466
D03_160	16.8534	4.33	0.491624
D03_159	16.9087	4.28	0.503297
D03_158	17.0505	4.39	0.477438
D03_157	16.9936	4.35	0.486917
D03_156	16.9094	4.49	0.45336
D03_155	16.9482	4.34	0.489273
D03_154	16.9242	4.44	0.465466
D03_153	16.9956	4.4	0.475054
D03_152	16.9531	4.26	0.507928
D03_151	16.897	4.32	0.49397
D03_150	16.9408	4.4	0.475054
D03_149	16.8689	4.36	0.484555
D03_148	16.9474	4.29	0.500973
D03_147	16.9257	4.3	0.498644
D03_146	16.9923	4.29	0.500973
D03_145	17.067	4.36	0.484555
D03_144	16.8236	4.3	0.498644
D03_143	16.6146	4.31	0.49631
D03_142	16.6662	4.45	0.463056
D03_141	14.2418	2.55	0.823685
D03_140	16.7841	4.34	0.489273
D03_139	12.1615	2.57	0.820908
D03_138	16.5724	4.34	0.489273
D03_137	14.5248	2.57	0.820908
D03_136	14.1533	2.51	0.829173
D03_135	16.7244	4.26	0.507928
D03_134	16.7173	4.22	0.517126
D03_133	16.6663	4.23	0.514835
D03_132	16.7746	4.38	0.479816
D03_131	16.6023	4.4	0.475054
D03_130	16.6054	4.31	0.49631
D03_129	16.8232	4.38	0.479816
D03_128	17.8712	2.56	0.822299
D03_127	16.6443	4.3	0.498644
D03_126	16.6955	4.28	0.503297
D03_125	16.7509	4.25	0.510236
D03_124	16.7063	4.41	0.472665
D03_123	16.8533	4.28	0.503297
D03_122	16.7617	4.3	0.498644
D03_121	16.5206	4.3	0.498644
D03_120	16.7193	4.3	0.498644
D03_119	16.745	4.36	0.484555
D03_118	16.6764	4.44	0.465466
D03_117	16.6207	4.34	0.489273
D03_116	18.9487	2.55	0.823685
D03_115	16.8674	4.32	0.49397
D03_114	16.5318	4.28	0.503297
D03_113	16.716	4.32	0.49397
D03_112	16.658	4.34	0.489273
D03_111	14.918	2.58	0.819512
D03_110	16.8206	4.42	0.470271
D03_109	16.6281	4.36	0.484555
D03_108	16.5862	4.3	0.498644
D03_107	10.2109	2.5	0.830531
D03_106	16.5109	2.51	0.829173
D03_105	16.2314	2.54	0.825065
D03_104	16.5863	4.23	0.514835
D03_103	15.9272	2.62	0.813872
D03_102	21.3158	2.49	0.831884
D03_101	16.7201	4.44	0.465466
D03_100	16.7576	4.37	0.482188
D03_099	16.7197	4.3	0.498644
D03_098	16.8214	4.26	0.507928
D03_097	16.8245	4.38	0.479816
D03_096	16.751	4.31	0.49631
D03_095	16.8347	4.4	0.475054
D03_094	16.8673	4.32	0.49397
D03_093	16.7105	4.26	0.507928
D03_092	16.7581	4.33	0.491624
D03_091	16.6974	4.3	0.498644
D03_090	16.6655	4.36	0.484555
D03_089	11.8491	2.53	0.82644
D03_088	16.6102	2.49	0.831884
D03_087	16.9588	4.23	0.514835
D03_086	16.8541	4.26	0.507928
D03_085	16.6897	4.34	0.489273
D03_084	16.732	4.49	0.45336
D03_083	16.6822	4.34	0.489273
D03_082	16.9404	2.6	0.816703
D03_081	16.7243	4.43	0.467871
D03_080	16.7738	4.26	0.507928
D03_079	16.7129	4.36	0.484555
D03_078	16.7263	4.28	0.503297
D03_077	21.9438	2.53	0.82644
D03_076	16.7229	4.23	0.514835
D03_075	16.4824	4.33	0.491624
D03_074	16.6294	4.3	0.498644
D03_073	16.7734	4.34	0.489273
D03_072	16.7781	4.32	0.49397
D03_071	6.7805	5.3	0.238341
D03_070	6.84244	5.2	0.266811
D03_069	7.04322	5.24	0.255488
D03_068	6.89563	5.37	0.218088
D03_067	6.90592	5.26	0.249794
D03_066	7.04223	5.15	0.280843
D03_065	6.89905	5.27	0.246939
D03_064	7.04163	5.27	0.246939
D03_063	6.91889	5.24	0.255488
D03_062	6.87712	5.23	0.258327
D03_061	6.74733	5.21	0.263989
D03_060	7.00147	5.18	0.27244
D03_059	6.95989	5.16	0.278048
D03_058	7.07145	5.29	0.241212
D03_057	6.99415	5.27	0.246939
D03_056	9.0391	5.25	0.252644
D03_055	9.01169	5.17	0.275247
D03_054	8.9186	5.39	0.212253
D03_053	8.81037	5.27	0.246939
D03_052	8.7247	5.25	0.252644
D03_051	8.95541	5.21	0.263989
D03_050	8.93902	5.09	0.297503
D03_049	8.90876	5.31	0.235464
D03_048	11.5561	2.74	0.796432
D03_047	10.7934	2.64	0.81102
D03_046	8.78036	5.29	0.241212
D03_045	8.81717	5.13	0.286418
D03_044	8.97892	5.19	0.269629
D03_043	9.04761	5.27	0.246939
D03_042	8.90536	5.18	0.27244
D03_041	8.91507	5.22	0.261161
D03_040	9.74408	2.59	0.81811
D03_039	14.3372	2.71	0.800865
D03_038	9.24847	5.31	0.235464
D03_037	8.86521	5.25	0.252644
D03_036	8.94232	5.36	0.220998
D03_035	8.94013	5.23	0.258327
D03_034	8.93597	5.2	0.266811
D03_033	8.87926	5.26	0.249794
D03_032	8.98892	5.33	0.229694
D03_031	11.0906	2.7	0.802332
D03_030	10.6691	2.63	0.812448
D03_029	7.92375	5.15	0.280843
D03_028	7.75013	5.11	0.291971
D03_027	7.75377	5.3	0.238341
D03_026	9.99789	2.7	0.802332
D03_025	7.88219	5.26	0.249794
D03_024	7.80918	5.38	0.215174
D03_023	8.0748	5.23	0.258327
D03_022	16.0847	2.69	0.803793
D03_021	9.05436	2.64	0.81102
D03_020	7.88894	5.26	0.249794
D03_019	7.9719	5.2	0.266811
D03_018	7.8927	5.4	0.209328
D03_017	12.5963	2.69	0.803793
D03_016	8.08856	5.38	0.215174
D03_015	7.95443	5.33	0.229694
D03_014	7.86882	5.22	0.261161
D03_013	7.91282	5.22	0.261161
D03_012	7.83917	5.39	0.212253
D03_011	19.9592	2.68	0.805249
D03_010	7.89691	5.24	0.255488
D03_009	7.75795	5.26	0.249794
D03_008	7.88441	5.36	0.220998
D03_007	7.77052	5.24	0.255488
D03_006	7.86001	5.07	0.303012
D03_005	7.83568	5.22	0.261161
D03_004	7.96988	5.36	0.220998
D03_003	8.11472	5.37	0.218088
D03_002	7.95919	5.35	0.223902
D03_001	7.93309	5.38	0.215174
D02_696	10.8242	4.43	0.467871
D02_695	11.1003	4.42	0.470271
D02_694	11.0282	4.27	0.505616
D02_693	10.9952	4.33	0.491624
D02_692	11.0594	4.4	0.475054
D02_691	11.0949	4.27	0.505616
D02_690	11.125	4.21	0.519412
D02_689	10.8506	4.34	0.489273
D02_688	11.088	4.35	0.486917
D02_687	11.2458	4.26	0.507928
D02_686	11.124	4.42	0.470271
D02_685	11.0737	4.22	0.517126
D02_684	10.9821	4.22	0.517126
D02_683	10.9669	4.27	0.505616
D02_682	10.8995	4.29	0.500973
D02_681	11.1063	4.41	0.472665
D02_680	11.0598	4.33	0.491624
D02_679	11.0237	4.38	0.479816
D02_678	10.9683	4.36	0.484555
D02_677	11.1381	4.3	0.498644
D02_676	10.9429	4.43	0.467871
D02_675	10.9446	4.38	0.479816
D02_674	10.9867	4.33	0.491624
D02_673	10.9802	4.37	0.482188
D02_672	10.881	4.49	0.45336
D02_671	10.8562	4.4	0.475054
D02_670	11.3184	4.34	0.489273
D02_669	10.865	4.38	0.479816
D02_668	11.0574	4.29	0.500973
D02_667	11.0866	4.34	0.489273
D02_666	11.0814	4.3	0.498644
D02_665	10.984	4.33	0.491624
D02_664	10.8979	4.44	0.465466
D02_663	11.1539	4.3	0.498644
D02_662	11.1458	4.33	0.491624
D02_661	10.9053	4.35	0.486917
D02_660	11.1246	4.34	0.489273
D02_659	10.9139	4.3	0.498644
D02_658	10.9225	4.31	0.49631
D02_657	11.0139	4.4	0.475054
D02_656	11.0034	4.39	0.477438
D02_655	10.9951	4.26	0.507928
D02_654	10.9026	4.41	0.472665
D02_653	10.95	4.34	0.489273
D02_652	11.106	4.35	0.486917
D02_651	10.9689	4.33	0.491624
D02_650	5.94754	4.41	0.472665
D02_649	6.00469	4.49	0.45336
D02_648	5.80916	4.34	0.489273
D02_647	5.9941	4.33	0.491624
D02_646	5.8546	4.23	0.514835
D02_645	9.89749	2.55	0.823685
D02_644	5.84804	4.28	0.503297
D02_643	5.93855	4.25	0.510236
D02_642	9.21954	2.53	0.82644
D02_641	5.66499	4.25	0.510236
D02_640	-10.5082	4.36	0.484555
D02_639	-10.295	4.31	0.49631
D02_638	-10.4715	4.36	0.484555
D02_637	-10.3096	4.44	0.465466
D02_636	-10.5698	4.38	0.479816
D02_635	-10.3444	4.29	0.500973
D02_634	-10.583	4.3	0.498644
D02_633	-10.2392	4.35	0.486917
D02_632	-10.3907	4.36	0.484555
D02_631	-10.3909	4.3	0.498644
D02_630	-10.4356	4.32	0.49397
D02_629	-10.4306	4.51	0.448479
D02_628	-10.4803	4.34	0.489273
D02_627	-10.6019	4.42	0.470271
D02_626	-10.5328	4.43	0.467871
D02_625	-10.4625	4.39	0.477438
D02_624	-10.6908	4.36	0.484555
D02_623	-10.4505	4.3	0.498644
D02_622	-10.305	4.34	0.489273
D02_621	-10.454	4.38	0.479816
D02_620	-10.4244	4.35	0.486917
D02_619	-10.4364	4.28	0.503297
D02_618	-10.4527	4.28	0.503297
D02_617	-10.5476	4.32	0.49397
D02_616	-10.3165	4.26	0.507928
D02_615	-10.4144	4.38	0.479816
D02_614	-10.3209	4.37	0.482188
D02_613	-10.3992	4.38	0.479816
D02_612	-10.3605	4.46	0.46064
D02_611	-10.4836	4.42	0.470271
D02_610	-10.378	4.35	0.486917
D02_609	-15.0428	4.39	0.477438
D02_608	-14.9504	4.47	0.458219
D02_607	-14.8567	4.31	0.49631
D02_606	-14.9312	4.38	0.479816
D02_605	-14.8335	4.38	0.479816
D02_604	-14.8508	4.27	0.505616
D02_603	-14.9181	4.27	0.505616
D02_602	-15.0939	4.33	0.491624
D02_601	-15.0139	4.29	0.500973
D02_600	-14.8577	4.34	0.489273
D02_599	-14.9914	4.39	0.477438
D02_598	-15.0265	4.26	0.507928
D02_597	-15.0788	4.35	0.486917
D02_596	-15.0431	4.4	0.475054
D02_595	-14.9434	4.23	0.514835
D02_594	-14.9654	4.34	0.489273
D02_593	-14.9033	4.24	0.512538
D02_592	-14.9038	4.27	0.505616
D02_591	-14.7678	4.23	0.514835
D02_590	-14.9981	4.28	0.503297
D02_589	-14.89	4.44	0.465466
D02_588	-14.9366	4.35	0.486917
D02_587	-14.9568	4.22	0.517126
D02_586	-14.7874	4.28	0.503297
D02_585	-14.9542	4.46	0.46064
D02_584	-14.9554	4.44	0.465466
D02_583	-15.0443	4.37	0.482188
D02_582	-14.8201	4.37	0.482188
D02_581	-14.7572	4.38	0.479816
D02_580	-14.8677	4.39	0.477438
D02_579	-14.8444	4.47	0.458219
D02_578	-14.7711	4.22	0.517126
D02_577	-15.0137	4.41	0.472665
D02_576	-14.9328	4.35	0.486917
D02_575	-14.8387	4.29	0.500973
D02_574	-14.9851	4.44	0.465466
D02_573	-14.8834	4.23	0.514835
D02_572	-14.8834	4.39	0.477438
D02_571	-14.8947	4.31	0.49631
D02_570	-14.9082	4.38	0.479816
D02_569	-14.8584	4.22	0.517126
D02_568	-14.8707	4.38	0.479816
D02_567	-14.8404	4.44	0.465466
D02_566	-15.026	4.44	0.465466
D02_565	-14.9181	4.45	0.463056
D02_564	-14.7723	4.39	0.477438
D02_563	-19.2987	4.29	0.500973
D02_562	-19.4813	4.35	0.486917
D02_561	-19.3384	4.37	0.482188
D02_560	-19.3371	4.37	0.482188
D02_559	-19.1621	4.39	0.477438
D02_558	-19.3358	4.42	0.470271
D02_557	-19.2615	4.33	0.491624
D02_556	-19.3696	4.33	0.491624
D02_555	-19.3758	4.31	0.49631
D02_554	-19.3104	4.33	0.491624
D02_553	-19.3672	4.31	0.49631
D02_552	-19.4171	4.47	0.458219
D02_551	-19.3135	4.37	0.482188
D02_550	-19.4962	4.31	0.49631
D02_549	-19.3472	4.43	0.467871
D02_548	-19.1951	4.39	0.477438
D02_547	-19.3904	4.33	0.491624
D02_546	-19.3502	4.44	0.465466
D02_545	-19.5096	4.27	0.505616
D02_544	-19.3788	4.33	0.491624
D02_543	-19.216	4.35	0.486917
D02_542	-19.2905	4.35	0.486917
D02_541	-19.3978	4.33	0.491624
D02_540	-19.364	4.46	0.46064
D02_539	-19.4373	4.3	0.498644
D02_538	-19.3607	4.32	0.49397
D02_537	-19.3175	4.39	0.477438
D02_536	-19.3569	4.47	0.458219
D02_535	-19.2268	4.28	0.503297
D02_534	-19.3071	4.27	0.505616
D02_533	-13.8325	4.38	0.479816
D02_532	-13.794	4.35	0.486917
D02_531	-13.9229	4.37	0.482188
D02_530	-13.6778	4.36	0.484555
D02_529	-13.9139	4.39	0.477438
D02_528	-13.9072	4.4	0.475054
D02_527	-13.8892	4.31	0.49631
D02_526	-13.9909	4.34	0.489273
D02_525	-13.9112	4.21	0.519412
D02_524	-13.8354	4.37	0.482188
D02_523	-13.9455	4.28	0.503297
D02_522	-13.8965	4.29	0.500973
D02_521	-13.9573	4.28	0.503297
D02_520	-14.0448	4.37	0.482188
D02_519	-13.7914	4.3	0.498644
D02_518	-13.8172	4.42	0.470271
D02_517	-13.9917	4.39	0.477438
D02_516	-13.9558	4.36	0.484555
D02_515	-13.998	4.35	0.486917
D02_513	-13.8375	4.38	0.479816
D02_512	-13.8296	4.28	0.503297
D02_511	-13.8947	4.36	0.484555
D02_510	-13.7479	4.22	0.517126
D02_509	-13.7924	4.35	0.486917
D02_508	-13.8847	4.41	0.472665
D02_507	-13.8009	4.28	0.503297
D02_506	-14.0161	4.29	0.500973
D02_505	-13.7632	4.43	0.467871
D02_504	-13.9467	4.34	0.489273
D02_503	-7.47538	4.31	0.49631
D02_502	-7.36351	4.47	0.458219
D02_501	-7.50737	4.28	0.503297
D02_500	-7.19805	4.39	0.477438
D02_499	-7.30538	4.25	0.510236
D02_498	-7.3485	4.37	0.482188
D02_497	-7.50266	4.3	0.498644
D02_496	-7.29786	4.4	0.475054
D02_495	-7.25835	4.36	0.484555
D02_494	-7.42601	4.25	0.510236
D02_493	-7.48962	4.48	0.455792
D02_492	-7.3265	4.24	0.512538
D02_491	-7.37082	4.36	0.484555
D02_490	-7.43749	4.34	0.489273
D02_489	-7.54065	4.31	0.49631
D02_488	-7.45267	4.3	0.498644
D02_487	-7.42363	4.27	0.505616
D02_486	-7.35407	4.4	0.475054
D02_485	-7.37892	4.36	0.484555
D02_484	-7.27271	4.37	0.482188
D02_483	-7.32031	4.33	0.491624
D02_482	-7.23058	4.34	0.489273
D02_481	-7.36633	4.4	0.475054
D02_480	-7.29545	4.41	0.472665
D02_479	-7.32514	4.33	0.491624
D02_478	-7.29281	4.24	0.512538
D02_477	-7.3697	4.35	0.486917
D02_476	-7.4139	4.35	0.486917
D02_475	-7.40876	4.27	0.505616
D02_474	-7.39887	4.47	0.458219
Colorada	-9.60853	2.77	0.79195
D02_473	-11.5158	4.48	0.455792
D02_472	-11.4134	4.48	0.455792
D02_471	-11.504	4.75	0.388219
D02_470	-11.751	4.53	0.443576
D02_469	-11.56	4.59	0.428739
D02_468	-11.5108	4.4	0.475054
D02_467	-11.5732	4.64	0.416226
D02_466	-11.4119	4.51	0.448479
D02_465	-11.4769	4.59	0.428739
D02_464	-11.4272	4.43	0.467871
D02_463	-11.572	4.5	0.450922
D02_462	-11.6307	4.57	0.433707
D02_461	-12.9311	4.48	0.455792
D02_460	-12.6995	4.55	0.438652
D02_459	-12.8694	4.55	0.438652
D02_458	-12.7572	4.56	0.436182
D02_457	-12.5844	4.59	0.428739
D02_456	-12.6903	4.52	0.44603
D02_455	-11.4051	4.56	0.436182
D02_454	-11.5574	4.59	0.428739
D02_453	-11.557	4.51	0.448479
D02_452	-11.3975	4.66	0.411182
D02_451	-11.482	4.61	0.42375
D02_450	-11.6293	4.6	0.426247
D02_449	-11.4853	4.51	0.448479
D02_448	-11.4662	4.54	0.441117
D02_447	-11.5648	4.57	0.433707
D02_446	-11.5843	4.49	0.45336
D02_445	-11.5451	4.51	0.448479
D02_444	-11.5406	4.44	0.465466
D02_443	-11.6792	4.55	0.438652
D02_442	-11.6986	4.37	0.482188
D02_441	-11.6026	4.57	0.433707
D02_440	-11.6352	4.62	0.421247
D02_439	-11.5359	4.68	0.406117
D02_438	-11.5125	4.48	0.455792
D02_437	-11.5225	4.49	0.45336
D02_436	-11.4986	4.48	0.455792
D02_435	-11.6083	4.59	0.428739
D02_434	-11.6553	4.52	0.44603
D02_433	-11.5465	4.56	0.436182
D02_432	-11.5671	4.61	0.42375
D02_431	-11.7085	4.52	0.44603
D02_430	-11.4612	4.56	0.436182
D02_429	-11.5418	4.41	0.472665
D02_428	-11.5754	4.57	0.433707
D02_427	-11.5239	4.59	0.428739
D02_426	-11.7656	4.57	0.433707
D02_425	-11.6109	4.61	0.42375
D02_424	-11.4971	4.49	0.45336
D02_423	-11.5807	4.47	0.458219
D02_422	-11.4687	4.62	0.421247
D02_421	-11.6125	4.61	0.42375
D02_420	-11.526	4.56	0.436182
D02_419	-11.5087	4.55	0.438652
D02_418	-11.4446	4.58	0.431226
D02_417	-11.625	4.59	0.428739
D02_416	-11.5308	4.51	0.448479
D02_415	-11.4943	4.55	0.438652
D02_414	-11.5779	4.46	0.46064
D02_413	-11.5908	4.4	0.475054
D02_412	-11.6052	4.61	0.42375
D02_411	-11.6539	4.53	0.443576
D02_410	-11.4755	4.43	0.467871
D02_409	-11.5996	4.47	0.458219
D02_408	-11.4278	4.48	0.455792
D02_407	-11.6611	4.43	0.467871
D02_406	-11.3733	4.53	0.443576
D02_405	-11.5367	4.53	0.443576
D02_404	-11.5959	4.63	0.418739
D02_403	-9.62214	4.69	0.403576
D02_402	-9.70075	4.7	0.40103
D02_401	-9.61589	4.78	0.380466
D02_400	-9.7134	4.81	0.372665
D02_399	-9.50873	4.8	0.375271
D02_398	-9.86609	4.73	0.39336
D02_397	-9.47483	4.73	0.39336
D02_396	-9.62358	4.68	0.406117
D02_395	-9.5794	4.75	0.388219
D02_394	-9.55462	4.76	0.38564
D02_393	-9.57859	4.7	0.40103
D02_392	-9.71441	4.68	0.406117
D02_391	-9.56775	4.73	0.39336
D02_390	-9.62335	4.7	0.40103
D02_389	-9.66349	4.75	0.388219
D02_388	-9.48704	4.56	0.436182
D02_387	-9.6813	4.8	0.375271
D02_386	-9.66671	4.65	0.413707
D02_385	-9.52916	4.78	0.380466
D02_384	-9.52294	4.73	0.39336
D02_383	-9.51065	4.75	0.388219
D02_382	-9.64964	4.62	0.421247
D02_381	-9.62365	4.76	0.38564
D02_380	-9.61571	4.66	0.411182
D02_379	-9.69647	4.78	0.380466
D02_378	-9.60656	4.77	0.383056
D02_377	-9.60893	4.78	0.380466
D02_376	-9.60294	4.8	0.375271
D02_375	-9.52628	4.66	0.411182
D02_374	-9.58857	4.73	0.39336
D02_373	-12.5782	4.69	0.403576
D02_372	-12.6392	4.51	0.448479
D02_371	-12.6063	4.54	0.441117
D02_370	-12.6233	4.52	0.44603
D02_369	-12.7268	4.6	0.426247
D02_368	-12.6027	4.55	0.438652
D02_367	-12.7166	4.58	0.431226
D02_366	-12.8409	4.56	0.436182
D02_365	-12.7207	4.53	0.443576
D02_364	-12.8998	4.66	0.411182
D02_363	-12.682	4.42	0.470271
D02_362	-12.6926	4.62	0.421247
D02_361	-12.803	4.4	0.475054
D02_360	-12.7324	4.44	0.465466
D02_359	-12.7378	4.53	0.443576
D02_358	-12.6227	4.45	0.463056
D02_357	-12.612	4.63	0.418739
D02_356	-12.5842	4.54	0.441117
D02_355	-12.7874	4.43	0.467871
D02_354	-12.7613	4.58	0.431226
D02_353	-12.8223	4.5	0.450922
D02_352	-12.7539	4.53	0.443576
D02_351	-12.7489	4.61	0.42375
D02_350	-12.6148	4.48	0.455792
D02_349	-12.5889	4.5	0.450922
D02_348	-12.5851	4.52	0.44603
D02_347	-12.7423	4.55	0.438652
D02_346	-12.6403	4.41	0.472665
D02_345	-12.8792	4.41	0.472665
D02_344	-12.8571	4.53	0.443576
D02_343	-10.7751	4.82	0.370054
D02_342	-10.7874	4.72	0.395922
D02_341	-10.6598	4.65	0.413707
D02_340	-10.5986	4.8	0.375271
D02_339	-10.8869	4.59	0.428739
D02_338	-10.7362	4.8	0.375271
D02_337	-10.7392	4.72	0.395922
D02_336	-10.8018	4.59	0.428739
D02_335	-10.811	4.72	0.395922
D02_334	-10.7594	4.7	0.40103
D02_333	-10.892	4.72	0.395922
D02_332	-10.7921	4.66	0.411182
D02_331	-10.7631	4.63	0.418739
D02_330	-10.7409	4.68	0.406117
D02_329	-10.8137	4.53	0.443576
D02_328	-10.8216	4.73	0.39336
D02_327	-10.8146	4.84	0.364816
D02_326	-10.7683	4.76	0.38564
D02_325	-10.7626	4.76	0.38564
D02_324	-10.7421	4.74	0.390792
D02_323	-10.8011	4.69	0.403576
D02_322	-10.6644	4.71	0.398479
D02_321	-10.8359	4.7	0.40103
D02_320	-10.8446	4.78	0.380466
D02_319	-10.6183	4.74	0.390792
D02_318	-10.8403	4.84	0.364816
D02_317	-10.8793	4.66	0.411182
D02_316	-10.7799	4.75	0.388219
D02_315	-10.7886	4.67	0.408652
D02_314	-10.846	4.71	0.398479
D02_313	1.311	4.39	0.477438
D02_312	1.49367	4.4	0.475054
D02_311	1.47438	4.56	0.436182
D02_310	1.31099	4.44	0.465466
D02_309	1.21035	4.36	0.484555
D02_308	1.37502	4.35	0.486917
D02_307	2.45848	2.67	0.8067
D02_306	5.72198	2.62	0.813872
D02_305	3.15795	2.57	0.820908
D02_304	1.38631	4.28	0.503297
D02_303	0.506992	4.48	0.455792
D02_302	2.87813	2.6	0.816703
D02_301	0.566028	4.48	0.455792
D02_300	4.78761	2.56	0.822299
D02_299	0.35892	4.43	0.467871
D02_298	0.377162	4.33	0.491624
D02_297	2.79106	2.55	0.823685
D02_296	2.16419	2.56	0.822299
D02_295	-0.588755	2.59	0.81811
D02_294	0.410888	4.35	0.486917
D02_293	0.24811	4.37	0.482188
D02_292	0.403361	4.27	0.505616
D02_291	2.69588	2.58	0.819512
D02_290	0.294837	4.33	0.491624
D02_289	2.13558	2.54	0.825065
D02_288	-1.9617	2.61	0.81529
D02_287	-1.22716	2.58	0.819512
D02_286	0.385646	4.36	0.484555
D02_285	-1.57799	2.64	0.81102
D02_284	0.0830152	2.63	0.812448
D02_283	0.107464	4.42	0.470271
D02_282	-1.2293	2.6	0.816703
D02_281	-1.97066	2.6	0.816703
