## SupplementalFile2 for "Dissecting the genetic architecture of flowering and maturity time in almond (*Prunus dulcis*): heritability estimates and breeding value predictions from historical data": SupplementalFile2.xlsx (part 2 of 3)

### Sheet: FP (continued)
INDIVIDUO	EBV	SD	REL
D02_280	-0.0109656	4.53	0.443576
D02_279	5.38383	2.6	0.816703
D02_278	-2.37175	2.59	0.81811
D02_277	0.00697779	4.35	0.486917
D02_276	-1.38467	2.61	0.81529
D02_275	-0.135244	4.51	0.448479
D02_274	0.0257943	2.67	0.8067
D02_273	-2.05304	2.52	0.827809
D02_272	-0.0367273	2.62	0.813872
D02_271	-1.29648	2.66	0.808145
D02_270	-1.40717	2.65	0.809585
D02_269	3.66929	2.65	0.809585
D02_268	1.39044	4.37	0.482188
D02_267	5.1211	2.62	0.813872
D02_266	-1.57486	2.58	0.819512
D02_265	-0.842931	2.61	0.81529
D02_264	1.44523	4.38	0.479816
D02_263	1.36442	4.42	0.470271
D02_262	1.3959	4.42	0.470271
D02_261	1.59842	4.5	0.450922
D02_260	0.401436	2.64	0.81102
D02_259	-0.884035	2.59	0.81811
D02_258	-0.890232	2.56	0.822299
D02_257	1.46859	4.42	0.470271
D02_256	3.18073	2.65	0.809585
D02_255	3.15263	2.6	0.816703
D02_254	3.0901	2.62	0.813872
D02_253	1.32765	4.54	0.441117
D02_252	4.41307	2.55	0.823685
D02_251	-0.283068	2.62	0.813872
D02_250	-0.201306	2.61	0.81529
D02_249	-0.856292	2.64	0.81102
D02_248	3.06837	2.62	0.813872
D02_247	2.48697	2.55	0.823685
D02_246	-0.838647	2.59	0.81811
D02_245	-2.22155	2.64	0.81102
D02_244	-0.859758	2.62	0.813872
D02_243	1.09672	4.24	0.512538
D02_242	4.43553	2.62	0.813872
D02_241	1.13167	2.61	0.81529
D02_240	-1.25666	2.58	0.819512
D02_239	-1.57185	2.64	0.81102
D02_238	0.883131	4.43	0.467871
D02_237	-1.428	2.59	0.81811
D02_236	0.893046	4.41	0.472665
D02_235	0.271572	2.6	0.816703
D02_234	0.953321	4.45	0.463056
D02_233	4.32357	2.7	0.802332
D02_232	0.96588	2.66	0.808145
D02_231	1.028	2.65	0.809585
D02_230	6.93239	2.61	0.81529
D02_229	0.888913	4.44	0.465466
D02_228	-0.98942	2.65	0.809585
D02_227	3.61432	2.65	0.809585
D02_226	2.92588	2.53	0.82644
D02_225	0.884304	4.47	0.458219
D02_224	-0.9659	2.59	0.81811
D02_223	1.03801	4.48	0.455792
D02_222	1.62927	2.57	0.820908
D02_221	0.882749	4.48	0.455792
D02_220	0.971347	2.66	0.808145
D02_219	0.95907	2.6	0.816703
A2199	5.91881	2.57	0.820908
D02_218	11.2393	3.95	0.576939
D02_217	11.2236	4.02	0.561811
D02_216	11.2062	3.97	0.572644
D02_215	11.1339	3.99	0.568327
D02_214	11.2313	3.97	0.572644
D02_213	8.13495	2.6	0.816703
D02_212	8.03812	2.59	0.81811
D02_211	6.17565	2.66	0.808145
D02_210	6.61485	4.45	0.463056
D02_209	6.62096	4.37	0.482188
D02_208	6.75182	4.3	0.498644
D02_207	8.13018	2.62	0.813872
D02_206	6.46329	4.36	0.484555
D02_205	-3.83964	4.25	0.510236
D02_204	-3.83956	4.41	0.472665
D02_203	-3.89776	4.36	0.484555
D02_202	-3.98541	4.54	0.441117
D02_201	-3.72882	4.29	0.500973
D02_200	-3.7395	4.41	0.472665
D02_199	-3.57199	4.43	0.467871
D02_198	-3.70801	4.31	0.49631
D02_197	-3.89206	4.45	0.463056
D02_196	-3.81592	4.41	0.472665
D02_195	-3.79245	4.42	0.470271
D02_194	-4.04432	4.47	0.458219
D02_193	-3.91115	4.36	0.484555
D02_192	-3.84055	4.42	0.470271
D02_191	-3.79188	4.31	0.49631
D02_190	-3.96779	4.42	0.470271
D02_189	-4.05709	4.38	0.479816
D02_188	-3.88992	4.37	0.482188
D02_187	1.91696	2.63	0.812448
D02_186	-3.78584	4.35	0.486917
D02_185	-3.80484	4.33	0.491624
D02_184	-3.9442	4.42	0.470271
D02_183	-3.74891	4.37	0.482188
D02_182	-3.74599	4.42	0.470271
D02_181	-3.95018	4.44	0.465466
D02_180	-3.7171	4.33	0.491624
D02_179	3.93483	2.58	0.819512
D02_178	-3.86636	4.26	0.507928
D02_177	-3.82222	4.5	0.450922
D02_176	-3.68161	4.31	0.49631
D02_175	-3.86671	4.38	0.479816
D02_174	-3.87505	4.45	0.463056
D02_173	-2.85191	4.29	0.500973
D02_172	-2.82227	4.5	0.450922
D02_171	1.6648	2.6	0.816703
D02_170	-2.8998	4.32	0.49397
D02_169	-2.8581	4.39	0.477438
D02_168	-2.94282	4.53	0.443576
D02_167	-2.7802	4.39	0.477438
D02_166	-2.75978	4.47	0.458219
D02_165	-2.84568	4.4	0.475054
D02_164	-2.87116	4.4	0.475054
D02_163	1.54272	2.59	0.81811
D02_162	-2.72168	4.26	0.507928
D02_161	-2.9436	4.34	0.489273
D02_160	-2.90839	4.38	0.479816
D02_159	-2.71658	4.45	0.463056
D02_158	-2.81507	4.46	0.46064
D02_157	2.90902	2.58	0.819512
D02_156	-2.75555	4.32	0.49397
D02_155	0.25536	2.63	0.812448
D02_154	-2.89166	4.38	0.479816
D02_153	-3.04556	2.62	0.813872
D02_152	-2.82136	4.34	0.489273
D02_151	-2.81217	4.31	0.49631
D02_150	-2.85328	4.37	0.482188
D02_149	-2.85608	4.29	0.500973
D02_148	-2.94926	4.42	0.470271
D02_147	-2.78357	4.39	0.477438
D02_146	-2.84264	4.46	0.46064
D02_145	-2.90796	4.39	0.477438
D02_144	-2.83305	4.42	0.470271
D02_143	-2.78371	4.51	0.448479
D02_142	1.03665	2.53	0.82644
D02_141	-2.77153	4.33	0.491624
D02_140	-2.79901	4.49	0.45336
D02_139	-2.83501	4.51	0.448479
D02_138	-2.77908	4.33	0.491624
D02_137	-2.80809	4.36	0.484555
D02_136	-2.9724	4.31	0.49631
D02_135	-2.94426	4.44	0.465466
D02_134	-2.84258	4.37	0.482188
D02_133	11.8106	3.75	0.618696
D02_132	11.9462	3.91	0.585464
D02_131	11.7784	3.79	0.610518
D02_130	11.8477	3.81	0.606396
D02_129	11.7428	3.85	0.598088
D02_128	11.9033	3.77	0.614618
D02_127	11.9267	3.86	0.595998
D02_126	11.8546	3.88	0.5918
D02_125	11.8103	3.82	0.604328
D02_124	11.7102	3.83	0.602253
D02_123	11.8874	3.8	0.60846
D02_122	11.8501	3.89	0.589694
D02_121	11.9545	3.74	0.620727
D02_120	11.9262	3.81	0.606396
D02_119	11.9122	3.82	0.604328
D02_118	11.8986	3.73	0.622752
D02_117	11.9054	3.76	0.616659
D02_116	11.8352	3.81	0.606396
D02_115	11.7328	3.77	0.614618
D02_114	14.623	2.42	0.841204
D02_113	11.8612	3.87	0.593902
D02_112	11.9162	3.65	0.638761
D02_111	11.828	3.85	0.598088
D02_110	12.43	2.52	0.827809
D02_109	11.7215	3.74	0.620727
D02_108	11.8598	3.77	0.614618
D02_107	11.8853	3.81	0.606396
D02_106	11.8332	3.8	0.60846
D02_105	11.8916	3.83	0.602253
D02_104	11.7705	3.84	0.600174
D02_103	11.7943	3.85	0.598088
D02_102	11.7568	3.88	0.5918
D02_101	11.8956	3.82	0.604328
D02_100	11.7317	3.87	0.593902
D02_099	11.8828	3.74	0.620727
D02_098	11.8669	3.82	0.604328
D02_097	12.4738	2.45	0.837242
D02_096	11.8924	3.85	0.598088
D02_095	11.6901	3.81	0.606396
D02_094	12.0445	3.77	0.614618
D02_093	11.7222	3.81	0.606396
D02_092	11.809	3.73	0.622752
D02_091	11.9022	3.81	0.606396
D02_090	11.6804	3.78	0.61257
D02_089	11.7399	3.69	0.6308
D02_088	11.8366	3.81	0.606396
D02_087	11.9563	3.77	0.614618
D02_086	11.9262	3.84	0.600174
D02_085	11.8386	3.79	0.610518
D02_084	11.835	3.88	0.5918
D02_083	11.9876	3.73	0.622752
D02_082	11.9881	3.8	0.60846
D02_081	11.8679	3.76	0.616659
D02_080	11.7931	3.81	0.606396
D02_079	11.863	3.8	0.60846
D02_078	11.9328	3.78	0.61257
D02_077	12.8189	2.49	0.831884
D02_076	11.8878	3.85	0.598088
D02_075	11.755	3.77	0.614618
D02_074	11.9608	3.71	0.626787
D02_073	11.7608	3.83	0.602253
D02_072	11.8098	3.94	0.579078
D02_071	11.9399	3.78	0.61257
D02_070	11.8882	3.89	0.589694
D02_069	11.7146	3.74	0.620727
D02_068	11.88	3.72	0.624772
D02_067	14.8908	2.45	0.837242
D02_066	11.7704	3.74	0.620727
D02_065	11.8979	3.88	0.5918
D02_064	11.772	3.77	0.614618
D02_063	11.8445	3.81	0.606396
D02_062	11.7803	3.7	0.628796
D02_061	11.8058	3.83	0.602253
D02_060	11.9896	3.78	0.61257
D02_059	11.8659	3.77	0.614618
D02_058	11.808	3.84	0.600174
D02_057	11.8478	3.75	0.618696
D02_056	11.8362	3.8	0.60846
D02_055	11.8137	3.65	0.638761
D02_054	11.8001	3.8	0.60846
D02_053	11.8133	3.81	0.606396
D02_052	11.7695	3.83	0.602253
D02_051	11.8051	3.82	0.604328
D02_050	11.8411	3.83	0.602253
D02_049	11.7769	3.7	0.628796
D02_048	11.8637	3.7	0.628796
D02_047	11.8837	3.75	0.618696
D02_046	11.8635	3.87	0.593902
D02_045	11.7323	3.77	0.614618
D02_044	11.9089	3.82	0.604328
D02_043	11.9438	3.91	0.585464
D02_042	11.7877	3.93	0.581212
D02_041	11.8463	3.79	0.610518
D02_040	11.7924	3.78	0.61257
D02_039	12.0252	3.88	0.5918
D02_038	11.9209	3.85	0.598088
D02_037	12.4854	2.41	0.842514
D02_036	11.9154	3.73	0.622752
D02_035	11.9139	3.9	0.587581
D02_034	11.7936	3.88	0.5918
D02_033	11.815	3.76	0.616659
D02_032	11.7645	3.8	0.60846
D02_031	11.6875	3.72	0.624772
D02_030	11.7813	3.75	0.618696
D02_029	11.8544	3.78	0.61257
D02_028	11.7985	3.78	0.61257
D02_027	11.8038	3.78	0.61257
D02_026	11.8324	3.73	0.622752
D02_025	11.8743	3.73	0.622752
D02_024	11.8159	3.9	0.587581
D02_023	11.7537	3.86	0.595998
D02_022	11.9181	3.78	0.61257
D02_021	11.864	3.83	0.602253
D02_020	11.8779	3.87	0.593902
D02_019	11.9117	3.79	0.610518
D02_018	11.9109	3.7	0.628796
D02_017	11.7744	3.92	0.583341
D02_016	11.9075	3.86	0.595998
D02_015	11.7508	3.72	0.624772
D02_014	11.8442	3.84	0.600174
D02_013	11.8011	3.84	0.600174
D02_012	11.9249	3.84	0.600174
D02_011	11.9308	3.67	0.634791
D02_010	11.9212	3.82	0.604328
D02_009	11.8846	3.75	0.618696
D02_008	11.8935	3.78	0.61257
D02_007	11.86	3.73	0.622752
D02_006	11.8098	3.84	0.600174
D02_005	11.8579	3.88	0.5918
D02_004	11.8606	3.81	0.606396
D02_003	13.1312	2.44	0.838568
D02_002	11.8609	3.68	0.632798
D02_001	11.7802	3.79	0.610518
D01_635	2.28819	4.72	0.395922
D01_634	2.25022	4.71	0.398479
D01_633	2.21446	4.67	0.408652
D01_632	2.15175	4.69	0.403576
D01_631	-1.08879	2.66	0.808145
D01_630	2.12402	4.86	0.359555
D01_629	2.35796	4.79	0.377871
D01_628	-2.47089	2.66	0.808145
D01_627	-1.77949	2.62	0.813872
D01_626	2.20938	4.68	0.406117
D01_625	2.35899	4.77	0.383056
D01_624	2.23808	4.73	0.39336
D01_623	2.24259	4.71	0.398479
D01_622	2.28228	4.77	0.383056
D01_621	12.0291	4.44	0.465466
D01_620	11.9683	4.48	0.455792
D01_619	11.6483	2.56	0.822299
D01_618	12.1037	2.56	0.822299
D01_617	13.319	2.52	0.827809
D01_616	11.8078	2.57	0.820908
D01_615	12.1007	4.4	0.475054
D01_614	11.9173	4.37	0.482188
D01_613	10.2098	2.55	0.823685
D01_612	11.8792	4.26	0.507928
D01_611	11.8197	4.38	0.479816
D01_610	11.9912	4.42	0.470271
D01_609	10.0099	2.59	0.81811
D01_608	12.0085	4.41	0.472665
D01_607	13.2073	2.53	0.82644
D01_606	13.1637	2.5	0.830531
D01_605	12.2441	2.56	0.822299
D01_604	11.9988	4.24	0.512538
D01_603	13.5448	2.57	0.820908
D01_602	12.4667	2.58	0.819512
D01_601	12.0307	4.4	0.475054
D01_600	15.7027	2.6	0.816703
D01_599	11.9372	4.37	0.482188
D01_598	11.9815	4.29	0.500973
D01_597	12.0104	4.32	0.49397
D01_596	16.6292	2.51	0.829173
D01_595	11.8153	4.24	0.512538
D01_594	11.8711	4.45	0.463056
D01_593	11.9178	4.35	0.486917
D01_592	10.7921	2.59	0.81811
D01_591	12.6024	2.59	0.81811
D01_590	13.3992	2.51	0.829173
D01_589	12.0419	4.3	0.498644
D01_588	15.9869	2.57	0.820908
D01_587	12.2202	2.58	0.819512
D01_586	11.9869	4.44	0.465466
A1340	-1.4166	1.87	0.905182
D01_585	-2.19554	2.35	0.850258
D01_584	-1.396	3.64	0.640738
D01_583	1.79173	2.42	0.841204
D01_582	-3.61812	2.54	0.825065
A1353	-1.38707	1.8	0.912148
D01_581	-0.905888	2.36	0.84898
D01_580	-1.20432	2.41	0.842514
D01_579	-1.70048	2.45	0.837242
D01_578	-2.71481	2.37	0.847698
A1180	0.46592	2.57	0.820908
D01_577	0.506224	3.91	0.585464
D01_576	0.526961	3.97	0.572644
D01_575	0.432638	3.95	0.576939
D01_574	0.429375	4.02	0.561811
A1342	0.812536	1.92	0.900043
D01_573	3.37614	2.47	0.834574
D01_572	1.98907	2.48	0.833232
D01_571	0.432786	2.45	0.837242
D01_570	0.804939	3.6	0.64859
D01_569	16.5898	4.3	0.498644
D01_568	16.5845	4.43	0.467871
D01_567	16.7516	4.25	0.510236
D01_566	16.7576	4.31	0.49631
D01_565	16.8468	4.43	0.467871
D01_564	16.651	4.32	0.49397
D01_563	16.8676	4.29	0.500973
D01_562	16.7792	4.42	0.470271
D01_561	16.7272	4.36	0.484555
D01_559	16.6402	4.38	0.479816
D01_558	16.7242	4.31	0.49631
D01_557	16.645	4.38	0.479816
D01_556	16.7982	4.35	0.486917
D01_555	16.6406	4.32	0.49397
D01_554	11.933	3.81	0.606396
D01_553	11.8605	3.74	0.620727
D01_552	11.8297	3.85	0.598088
D01_551	11.975	3.75	0.618696
D01_550	11.7854	3.71	0.626787
D01_549	11.9171	3.86	0.595998
D01_548	11.8573	3.75	0.618696
D01_547	11.8207	3.78	0.61257
D01_546	12.0448	3.77	0.614618
D01_545	11.92	3.81	0.606396
D01_544	11.8385	3.8	0.60846
D01_543	11.8727	3.86	0.595998
D01_542	11.9345	3.77	0.614618
D01_541	11.913	3.8	0.60846
D01_540	11.9364	3.61	0.646635
D01_539	11.691	3.81	0.606396
D01_538	11.8986	3.81	0.606396
D01_537	11.8337	3.81	0.606396
D01_536	11.9081	3.72	0.624772
D01_535	11.8247	3.82	0.604328
D01_534	11.7866	3.8	0.60846
D01_533	8.26679	2.5	0.830531
D01_532	11.7884	3.83	0.602253
D01_531	11.7325	3.87	0.593902
D01_530	11.7364	3.71	0.626787
D01_529	11.7832	3.89	0.589694
D01_528	11.9196	3.89	0.589694
D01_527	11.9227	3.71	0.626787
D01_526	11.6385	3.9	0.587581
D01_525	11.7615	3.83	0.602253
D01_524	11.9236	3.79	0.610518
D01_523	11.8957	3.8	0.60846
D01_522	11.8608	3.75	0.618696
D01_521	11.8761	3.87	0.593902
D01_520	11.8678	3.72	0.624772
D01_519	11.8721	3.82	0.604328
D01_518	11.7551	3.9	0.587581
D01_517	11.883	3.7	0.628796
D01_516	11.8566	3.81	0.606396
D01_515	11.6914	3.83	0.602253
D01_514	11.8356	3.78	0.61257
D01_513	11.9649	3.91	0.585464
D01_512	11.8439	3.77	0.614618
D01_511	11.8562	3.75	0.618696
D01_510	11.9506	3.8	0.60846
D01_509	11.8963	3.76	0.616659
D01_508	11.8534	3.86	0.595998
D01_507	11.9738	3.86	0.595998
D01_506	11.9054	3.84	0.600174
D01_505	11.8842	3.99	0.568327
D01_504	11.8544	3.84	0.600174
D01_503	11.894	3.73	0.622752
D01_502	12.7991	2.45	0.837242
D01_501	11.9701	3.79	0.610518
D01_500	12.7621	2.35	0.850258
D01_499	11.8939	3.65	0.638761
D01_498	11.7856	3.83	0.602253
D01_497	11.8824	3.83	0.602253
D01_496	11.7662	3.81	0.606396
D01_495	11.907	3.83	0.602253
D01_494	11.8633	3.81	0.606396
D01_493	13.7778	2.5	0.830531
D01_492	11.8789	3.77	0.614618
D01_491	11.7327	3.8	0.60846
D01_490	11.8456	3.74	0.620727
D01_489	11.9046	3.89	0.589694
D01_488	11.9147	3.82	0.604328
D01_487	11.8703	3.78	0.61257
D01_486	11.7119	3.75	0.618696
D01_485	11.794	3.76	0.616659
D01_484	11.6576	2.39	0.845117
D01_483	11.7726	3.74	0.620727
D01_482	11.8756	3.75	0.618696
D01_481	11.8518	3.77	0.614618
D01_480	11.8704	3.76	0.616659
D01_479	11.9594	3.82	0.604328
D01_478	14.4321	2.42	0.841204
D01_477	11.834	3.77	0.614618
D01_476	11.8755	3.9	0.587581
D01_475	16.7528	2.49	0.831884
D01_474	11.7522	3.78	0.61257
D01_473	11.8395	3.85	0.598088
D01_472	11.8783	3.72	0.624772
D01_471	11.8381	3.83	0.602253
D01_470	11.9747	3.78	0.61257
D01_469	11.8641	3.77	0.614618
D01_468	11.841	3.78	0.61257
D01_465	11.8994	3.71	0.626787
D01_464	11.8909	3.73	0.622752
D01_463	12.4375	2.39	0.845117
D01_461	11.7399	3.68	0.632798
D01_460	11.8814	3.75	0.618696
D01_459	11.8094	3.75	0.618696
D01_458	11.9546	3.86	0.595998
D01_457	11.7514	3.71	0.626787
D01_455	11.8975	3.88	0.5918
D01_454	11.7951	3.91	0.585464
D01_453	11.8308	2.5	0.830531
D01_452	11.9863	3.89	0.589694
D01_451	11.8744	3.8	0.60846
D01_450	11.854	3.76	0.616659
D01_449	11.7489	3.77	0.614618
D01_448	11.8604	3.82	0.604328
D01_447	11.882	3.83	0.602253
D01_446	11.8628	3.79	0.610518
D01_445	11.657	3.88	0.5918
D01_444	11.8847	3.73	0.622752
D01_443	11.8536	3.81	0.606396
D01_442	11.8076	3.67	0.634791
D01_441	11.8637	3.81	0.606396
D01_440	11.8033	3.78	0.61257
D01_439	11.8116	3.77	0.614618
D01_438	11.8782	3.78	0.61257
D01_437	11.8674	3.77	0.614618
D01_436	11.8352	3.79	0.610518
D01_435	11.6434	3.87	0.593902
D01_434	11.8133	3.84	0.600174
D01_433	11.8451	2.48	0.833232
D01_432	11.8204	3.79	0.610518
D01_431	12.0428	2.44	0.838568
D01_430	11.8239	3.79	0.610518
D01_429	12.2439	2.45	0.837242
D01_428	11.9066	3.79	0.610518
D01_427	11.7697	3.83	0.602253
D01_426	11.8517	3.82	0.604328
D01_425	11.5923	2.42	0.841204
D01_424	11.9403	3.8	0.60846
D01_423	11.5781	2.44	0.838568
D01_422	13.614	2.5	0.830531
D01_421	11.88	3.75	0.618696
D01_420	11.8155	3.75	0.618696
D01_419	11.8808	3.84	0.600174
D01_418	11.789	3.86	0.595998
C3091	1.94016	2.56	0.822299
D01_417	9.57964	4.47	0.458219
D01_416	9.46372	4.48	0.455792
D01_415	9.37603	4.5	0.450922
D01_414	9.43012	4.36	0.484555
D01_413	9.5236	4.35	0.486917
D01_412	9.41469	4.5	0.450922
D01_411	9.51129	4.6	0.426247
D01_410	9.47083	4.56	0.436182
D01_409	9.45675	4.41	0.472665
D01_408	9.33031	4.51	0.448479
D01_407	9.57001	4.36	0.484555
D01_406	9.65372	4.39	0.477438
D01_405	9.5966	4.34	0.489273
D01_404	9.19713	4.52	0.44603
D01_403	9.37385	4.65	0.413707
D01_402	9.50764	4.48	0.455792
D01_401	9.46078	4.44	0.465466
D01_400	9.64271	4.53	0.443576
D01_399	9.44064	4.5	0.450922
D01_398	6.18639	4.27	0.505616
D01_397	6.40522	4.36	0.484555
D01_396	6.1007	4.38	0.479816
D01_395	6.12053	4.4	0.475054
D01_394	6.35994	4.34	0.489273
D01_393	6.21294	4.32	0.49397
D01_392	6.22773	4.35	0.486917
D01_391	6.32467	4.37	0.482188
D01_390	6.19439	4.33	0.491624
D01_389	6.13918	4.34	0.489273
D01_388	6.1866	4.38	0.479816
D01_387	6.20094	4.35	0.486917
D01_386	6.41701	4.29	0.500973
D01_385	6.12696	4.25	0.510236
D01_384	6.32569	4.35	0.486917
D01_383	6.24321	4.32	0.49397
D01_382	6.27072	4.35	0.486917
D01_381	6.26232	4.39	0.477438
D01_380	6.13778	4.3	0.498644
D01_379	6.18244	4.34	0.489273
D01_378	6.2619	4.4	0.475054
D01_377	7.2501	4.29	0.500973
D01_376	7.07848	4.35	0.486917
D01_375	7.33015	4.25	0.510236
D01_374	7.29949	4.36	0.484555
D01_373	7.2103	4.48	0.455792
D01_372	7.3423	4.4	0.475054
D01_371	7.12207	4.45	0.463056
D01_370	7.26228	4.2	0.521692
D01_369	7.24107	4.25	0.510236
D01_368	7.21177	4.5	0.450922
D01_367	7.27077	4.45	0.463056
D01_366	6.91509	4.35	0.486917
D01_365	7.40816	4.31	0.49631
D01_364	7.18096	4.3	0.498644
D01_363	7.19388	4.39	0.477438
D01_362	7.2007	4.38	0.479816
D01_361	7.28617	4.29	0.500973
D01_360	7.30165	4.4	0.475054
D01_359	7.18021	4.41	0.472665
D01_358	-10.226	4.35	0.486917
D01_357	-10.4277	4.3	0.498644
D01_356	-10.3453	4.47	0.458219
D01_355	-10.2372	4.33	0.491624
D01_354	-10.2799	4.34	0.489273
D01_353	-10.2577	4.34	0.489273
D01_352	-10.1553	4.33	0.491624
D01_351	-10.1473	4.35	0.486917
D01_350	-10.2342	4.41	0.472665
D01_349	-10.4114	4.38	0.479816
D01_348	-10.1429	4.4	0.475054
D01_347	-10.2833	4.3	0.498644
D01_346	-10.2676	4.22	0.517126
D01_345	-10.3225	4.35	0.486917
D01_344	-10.1096	4.4	0.475054
D01_343	-10.2288	4.34	0.489273
D01_342	-10.2223	4.49	0.45336
D01_341	-10.2753	4.4	0.475054
D01_340	-10.1933	4.4	0.475054
D01_339	-10.0967	4.34	0.489273
D01_338	-10.2321	4.4	0.475054
D01_337	-10.1677	4.45	0.463056
D01_336	-10.2342	4.25	0.510236
D01_335	-10.1433	4.38	0.479816
D01_334	-10.1396	4.41	0.472665
D01_333	-10.4061	4.5	0.450922
D01_332	-10.1265	4.46	0.46064
D01_331	-8.71384	2.64	0.81102
D01_330	-10.2217	4.39	0.477438
D01_329	-10.3131	4.36	0.484555
D01_328	-10.2616	4.43	0.467871
D01_327	-10.1914	4.42	0.470271
D01_326	-10.318	4.37	0.482188
D01_325	-10.4115	4.32	0.49397
D01_324	-10.1204	4.43	0.467871
D01_323	-10.2999	4.29	0.500973
D01_322	-10.02	4.42	0.470271
D01_321	-10.2926	4.36	0.484555
D01_320	-10.2524	4.45	0.463056
D01_319	-10.2458	4.45	0.463056
D01_318	-10.1139	4.29	0.500973
D01_317	-10.1001	4.29	0.500973
D01_316	-10.3276	4.4	0.475054
D01_315	-10.3471	4.31	0.49631
D01_314	-10.2194	4.37	0.482188
D01_313	-10.2179	4.39	0.477438
D01_312	-10.2079	4.34	0.489273
D01_311	-10.124	4.39	0.477438
D01_310	-10.1869	4.46	0.46064
D01_309	-10.1805	4.39	0.477438
D01_308	-10.3815	4.42	0.470271
D01_307	-10.2217	4.37	0.482188
D01_306	-10.1704	4.42	0.470271
D01_305	-10.2205	4.39	0.477438
D01_304	-10.1343	4.33	0.491624
D01_303	-10.2122	4.47	0.458219
D01_302	-10.1467	4.4	0.475054
D01_301	-10.2599	4.34	0.489273
D01_300	-10.0898	4.24	0.512538
D01_299	-10.3367	4.21	0.519412
D01_298	-10.1193	4.4	0.475054
D01_297	-10.2047	4.37	0.482188
D01_296	-10.1786	4.34	0.489273
D01_295	-10.3012	4.58	0.431226
D01_294	-7.45023	2.59	0.81811
D01_293	-10.1003	4.38	0.479816
D01_292	-10.2688	4.44	0.465466
D01_291	-10.215	4.48	0.455792
D01_290	-10.3975	4.29	0.500973
D01_289	-10.1605	4.36	0.484555
D01_288	-10.1495	4.36	0.484555
D01_287	-10.2247	4.39	0.477438
D01_286	-10.2162	4.36	0.484555
D01_285	-10.2026	4.46	0.46064
D01_284	-10.2246	4.34	0.489273
D01_283	-10.2664	4.42	0.470271
D01_282	-10.2152	4.33	0.491624
D01_281	-10.379	4.44	0.465466
D01_280	-10.1896	4.3	0.498644
D01_279	-10.1356	4.37	0.482188
D01_278	-10.3654	4.34	0.489273
D01_277	-10.1665	4.46	0.46064
D01_276	-10.2476	4.37	0.482188
D01_275	-10.2107	4.38	0.479816
D01_274	-10.1925	4.39	0.477438
D01_273	-10.2159	4.33	0.491624
D01_272	-10.1995	4.29	0.500973
D01_271	-12.1069	2.67	0.8067
D01_270	-10.7549	2.45	0.837242
D01_269	-10.284	4.46	0.46064
D01_268	-12.8469	2.61	0.81529
D01_267	-10.2074	4.32	0.49397
D01_266	-10.2323	4.4	0.475054
D01_265	-5.19262	3.79	0.610518
D01_264	-5.10861	3.68	0.632798
D01_263	-7.11974	2.38	0.84641
D01_262	-5.03433	3.84	0.600174
D01_261	-5.21496	3.79	0.610518
D01_260	-8.05457	2.48	0.833232
D01_259	-5.28856	3.79	0.610518
D01_258	-9.35766	2.43	0.839889
D01_257	-5.14914	3.84	0.600174
D01_256	-5.19047	3.77	0.614618
D01_255	-5.27338	3.71	0.626787
D01_254	-5.41746	3.84	0.600174
D01_253	-10	2.45	0.837242
D01_252	-5.20704	3.71	0.626787
D01_251	-9.31358	2.51	0.829173
D01_250	-5.17568	3.83	0.602253
D01_249	-5.20668	3.77	0.614618
D01_248	-4.58585	2.53	0.82644
D01_247	-11.2541	4.5	0.450922
D01_246	-13.0483	2.5	0.830531
D01_245	-11.3056	4.36	0.484555
D01_244	-11.6022	2.53	0.82644
D01_243	-11.1005	4.4	0.475054
D01_242	-14.1579	2.57	0.820908
D01_241	-11.2247	4.16	0.530759
D01_240	-11.2316	4.28	0.503297
D01_239	-11.2958	4.29	0.500973
D01_238	-12.1566	2.54	0.825065
D01_237	-11.0017	4.27	0.505616
D01_236	-11.0223	4.29	0.500973
D01_235	-11.1647	4.34	0.489273
D01_234	-11.4816	4.33	0.491624
D01_233	-11.2317	4.21	0.519412
D01_232	-10.47	2.61	0.81529
D01_231	-11.0625	4.29	0.500973
D01_230	-11.1716	4.31	0.49631
D01_229	-13.6272	2.44	0.838568
D01_228	-14.5071	2.6	0.816703
D01_227	-11.0644	4.42	0.470271
D01_226	-11.2787	4.34	0.489273
D01_225	-11.2242	4.49	0.45336
D01_224	-11.2371	4.32	0.49397
D01_223	-11.1261	4.3	0.498644
D01_222	-11.3032	4.3	0.498644
D01_221	-11.1696	4.47	0.458219
D01_220	-11.1332	4.31	0.49631
D01_219	-11.1064	4.28	0.503297
D01_218	-11.1924	4.37	0.482188
D01_217	-11.2541	4.46	0.46064
D01_216	-11.1719	4.35	0.486917
D01_215	-11.1852	4.36	0.484555
D01_214	-11.1944	4.38	0.479816
D01_213	-11.3071	4.22	0.517126
D01_212	-8.51067	2.55	0.823685
D01_211	-11.0419	4.39	0.477438
D01_210	-11.1685	4.23	0.514835
D01_209	-11.1039	4.48	0.455792
D01_208	-11.1426	4.41	0.472665
D01_207	-11.2399	4.38	0.479816
D01_206	-7.87508	2.6	0.816703
D01_205	-13.8562	2.61	0.81529
D01_204	-11.2973	4.28	0.503297
D01_202	-11.175	4.23	0.514835
D01_201	-11.2179	4.32	0.49397
D01_200	-11.2799	4.44	0.465466
D01_199	-11.31	4.3	0.498644
D01_198	-8.49511	2.53	0.82644
D01_197	-11.1764	4.2	0.521692
D01_196	-11.2084	4.31	0.49631
D01_195	-11.0804	4.31	0.49631
D01_194	-11.237	4.39	0.477438
D01_193	-13.9001	2.53	0.82644
D01_192	-11.2709	4.23	0.514835
D01_191	-10.9391	4.36	0.484555
D01_190	-11.3768	4.31	0.49631
D01_189	-11.189	4.32	0.49397
D01_187	-11.2151	4.32	0.49397
D01_186	-11.3226	4.34	0.489273
D01_185	-11.1814	4.43	0.467871
D01_184	-11.3682	4.35	0.486917
D01_183	-11.1568	4.31	0.49631
D01_182	-13.8529	2.65	0.809585
D01_181	-11.4999	4.29	0.500973
D01_180	-12.4193	2.58	0.819512
D01_179	-11.1025	4.36	0.484555
D01_178	-11.1608	4.31	0.49631
D01_177	-11.2464	4.31	0.49631
D01_176	-11.2514	4.34	0.489273
D01_175	-11.1973	4.39	0.477438
D01_174	-11.1967	4.3	0.498644
D01_173	-11.0954	4.46	0.46064
D01_172	-11.0825	4.32	0.49397
D01_171	-11.1614	4.35	0.486917
D01_170	-11.0929	4.31	0.49631
D01_169	-11.2535	4.33	0.491624
D01_168	-11.2695	4.43	0.467871
D01_167	-11.238	4.33	0.491624
D01_166	-11.135	4.27	0.505616
D01_165	-11.0721	4.34	0.489273
D01_164	-11.2255	4.29	0.500973
D01_163	-11.2505	4.21	0.519412
D01_162	-11.2133	4.27	0.505616
D01_161	-11.2416	4.41	0.472665
D01_160	-11.238	4.42	0.470271
D01_159	-8.81329	2.58	0.819512
D01_158	-11.2196	4.47	0.458219
D01_157	-11.1945	4.41	0.472665
D01_156	-11.2013	4.33	0.491624
D01_155	-11.3372	4.22	0.517126
D01_154	-11.2419	4.39	0.477438
D01_153	-11.1586	4.32	0.49397
D01_152	-11.1824	4.34	0.489273
D01_151	-11.0725	4.44	0.465466
D01_150	-11.1454	4.33	0.491624
D01_149	-11.1485	4.3	0.498644
D01_148	-11.3917	4.32	0.49397
D01_147	-13.1479	2.6	0.816703
D01_146	-11.2597	4.25	0.510236
D01_145	-11.1484	4.31	0.49631
D01_144	-11.1795	4.27	0.505616
D01_143	-11.2721	4.46	0.46064
D01_142	-11.2143	4.22	0.517126
D01_141	-11.2565	4.38	0.479816
D01_140	-11.1075	4.31	0.49631
D01_139	-11.2205	4.41	0.472665
D01_138	-11.2134	4.33	0.491624
D01_137	-11.0899	4.34	0.489273
D01_136	-11.3483	4.39	0.477438
D01_135	-13.0438	2.54	0.825065
D01_134	-11.2697	4.34	0.489273
D01_133	-11.1211	4.35	0.486917
D01_132	-11.2299	4.43	0.467871
D01_131	-11.2731	4.33	0.491624
D01_130	-11.1533	4.38	0.479816
D01_129	-11.7397	2.57	0.820908
D01_128	-13.0811	2.61	0.81529
D01_127	-8.93428	2.56	0.822299
D01_126	-11.3533	4.51	0.448479
D01_125	-11.1562	4.31	0.49631
D01_124	-11.2052	4.48	0.455792
D01_123	-11.3568	4.37	0.482188
D01_122	-13.6529	2.57	0.820908
D01_121	-11.2237	4.41	0.472665
D01_120	-11.2712	4.41	0.472665
D01_119	-11.2709	4.29	0.500973
D01_118	-11.1649	4.48	0.455792
D01_117	-11.2625	4.33	0.491624
D01_116	-11.3227	4.4	0.475054
D01_115	-10.9958	4.29	0.500973
A2146	-7.5678	2.27	0.860279
D01_114	-17.1285	3.82	0.604328
D01_113	-17.0384	3.99	0.568327
D01_112	-17.0327	3.89	0.589694
D01_111	-17.1204	3.89	0.589694
D01_110	-17.0161	3.89	0.589694
D01_109	-16.9053	3.88	0.5918
D01_108	-18.9824	2.49	0.831884
D01_107	-16.9677	4	0.566161
D01_106	-17.038	4	0.566161
D01_105	-18.8415	2.51	0.829173
D01_104	-16.9875	3.89	0.589694
D01_103	-19.0132	2.49	0.831884
D01_102	-17.0185	3.99	0.568327
D01_101	-17.1122	3.86	0.595998
D01_100	-17.064	3.96	0.574794
D01_099	-17.1032	3.99	0.568327
D01_098	-17.1106	3.98	0.570488
D01_097	-17.0529	3.89	0.589694
D01_096	-19.0498	2.39	0.845117
D01_095	-17.0219	3.89	0.589694
D01_094	-17.2632	4	0.566161
D01_093	-17.0293	3.96	0.574794
D01_092	-17.031	3.85	0.598088
D01_091	-16.9895	3.92	0.583341
D01_090	-16.9452	3.92	0.583341
D01_089	-17.0087	3.95	0.576939
D01_088	-16.9984	3.95	0.576939
D01_087	-17.047	3.97	0.572644
D01_086	-17.1621	3.88	0.5918
D01_085	-17.131	3.91	0.585464
D01_084	-17.0394	3.95	0.576939
D01_083	-16.3057	2.45	0.837242
D01_082	-16.968	3.86	0.595998
D01_081	-17.0437	3.89	0.589694
D01_080	-16.6993	2.42	0.841204
D01_079	-17.2644	3.96	0.574794
D01_078	-17.0889	3.88	0.5918
D01_077	-16.8589	3.9	0.587581
D01_076	-17.1917	3.98	0.570488
D01_075	-17.0523	3.89	0.589694
A2416	-3.09655	2.51	0.829173
D01_074	-14.7811	3.93	0.581212
D01_073	-14.7493	4.07	0.550843
D01_072	-14.662	4.06	0.553048
D01_071	-14.6979	3.91	0.585464
D01_070	-14.8937	4.02	0.561811
D01_069	-14.8355	4	0.566161
D01_068	-14.829	3.96	0.574794
D01_067	-14.7951	3.97	0.572644
D01_066	-14.8998	3.97	0.572644
D01_065	-14.6783	3.96	0.574794
D01_064	-14.9712	3.92	0.583341
D01_063	-14.6194	3.97	0.572644
D01_062	-14.7365	3.93	0.581212
D01_061	-14.7987	3.95	0.576939
D01_060	-14.746	4.03	0.559629
D01_059	-14.8633	3.88	0.5918
D01_058	-14.8054	3.91	0.585464
D01_057	-14.8242	3.98	0.570488
D01_056	-14.7399	3.96	0.574794
D01_055	-14.847	3.97	0.572644
D01_054	-14.825	3.94	0.579078
D01_053	-14.8892	4	0.566161
D01_052	-14.8527	3.93	0.581212
D01_051	-14.7994	3.97	0.572644
D01_050	-14.8677	4.04	0.55744
D01_049	-14.8797	3.92	0.583341
D01_048	-14.9045	3.8	0.60846
D01_047	-14.7924	4.06	0.553048
D01_046	-14.8633	3.94	0.579078
D01_045	-14.9325	3.9	0.587581
D01_044	-19.1748	2.58	0.819512
D01_043	-14.9495	4.03	0.559629
D01_042	-14.9251	4.01	0.563989
D01_041	-14.746	3.99	0.568327
D01_040	-14.7551	3.96	0.574794
D01_039	-14.7994	4.1	0.544197
D01_038	-14.8418	4.02	0.561811
D01_037	-14.7948	3.99	0.568327
D01_036	-14.941	3.88	0.5918
D01_035	-14.8534	4.09	0.546418
D01_034	-14.8043	3.93	0.581212
D01_033	-14.7364	3.93	0.581212
D01_032	-14.7551	3.95	0.576939
D01_031	-14.9129	3.94	0.579078
D01_030	-14.6479	3.93	0.581212
D01_029	-14.8238	4.05	0.555247
D01_028	-14.8005	3.97	0.572644
D01_027	-14.7673	4.09	0.546418
D01_026	-14.8653	3.92	0.583341
D01_025	-14.9363	3.98	0.570488
D01_024	-14.8714	3.92	0.583341
D01_023	-14.7649	4	0.566161
D01_022	-14.7532	3.98	0.570488
D01_021	-14.8475	4.03	0.559629
D01_020	-14.7731	4.01	0.563989
D01_019	-14.7809	3.97	0.572644
D01_018	-14.6328	3.89	0.589694
D01_017	-14.9215	3.96	0.574794
D01_016	-14.7077	4	0.566161
D01_015	-14.8067	4	0.566161
D01_014	-14.9852	4.02	0.561811
D01_013	-14.806	3.96	0.574794
D01_012	-14.8402	3.97	0.572644
D01_011	-14.757	4	0.566161
D01_010	-14.7919	3.99	0.568327
D01_009	-14.7418	3.98	0.570488
D01_008	-14.725	3.99	0.568327
D01_007	-14.8748	3.98	0.570488
D01_006	-14.7262	3.98	0.570488
D01_005	-14.6947	4.09	0.546418
D01_004	-14.7505	3.96	0.574794
D01_003	-14.9092	3.91	0.585464
D01_002	-14.8085	3.95	0.576939
D01_001	-14.7725	4.03	0.559629
D00_784	-20.915	4.35	0.486917
D00_783	-20.9969	4.24	0.512538
D00_782	-20.9056	4.26	0.507928
D00_781	-20.8118	4.27	0.505616
D00_780	-20.7066	4.37	0.482188
D00_779	-20.878	4.43	0.467871
D00_778	-21.027	4.33	0.491624
D00_777	-20.769	4.43	0.467871
D00_776	-20.9863	4.46	0.46064
D00_775	-20.9186	4.48	0.455792
D00_774	-20.8059	4.37	0.482188
D00_773	-21.0437	4.3	0.498644
D00_772	-20.8358	4.32	0.49397
D00_771	-21.0025	4.4	0.475054
D00_770	-20.9052	4.33	0.491624
D00_769	-20.9562	4.4	0.475054
D00_768	-20.9777	4.43	0.467871
D00_767	-21.1566	4.31	0.49631
D00_766	-20.8895	4.34	0.489273
D00_765	-20.9142	4.16	0.530759
D00_764	-20.7133	4.34	0.489273
D00_763	-20.8833	4.47	0.458219
D00_762	-20.957	4.33	0.491624
D00_761	-20.8711	4.38	0.479816
D00_760	-20.9207	4.31	0.49631
D00_759	-20.9954	4.14	0.53526
D00_758	-20.9733	4.38	0.479816
D00_757	-20.8016	4.33	0.491624
D00_756	-20.9636	4.31	0.49631
D00_755	-20.8093	4.35	0.486917
D00_754	-20.9144	4.34	0.489273
D00_753	-20.8337	4.15	0.533012
D00_752	-21.0593	4.23	0.514835
D00_751	-20.9634	4.36	0.484555
D00_750	-21.02	4.36	0.484555
D00_749	-20.9659	4.31	0.49631
D00_748	-20.9984	4.29	0.500973
D00_747	-20.8953	4.33	0.491624
D00_746	-20.7984	4.38	0.479816
D00_745	-21.0049	4.28	0.503297
D00_744	-20.888	4.25	0.510236
D00_743	-20.9394	4.38	0.479816
D00_742	-20.9549	4.41	0.472665
D00_741	-20.9115	4.22	0.517126
D00_740	-20.908	4.35	0.486917
D00_739	-20.8248	4.22	0.517126
D00_738	-20.9485	4.29	0.500973
D00_737	-20.8837	4.29	0.500973
D00_736	-16.6683	4.38	0.479816
D00_735	-13.2955	2.59	0.81811
D00_734	-18.9349	2.54	0.825065
D00_733	-18.5519	2.59	0.81811
D00_732	-16.786	4.28	0.503297
D00_731	-16.7132	4.47	0.458219
D00_730	-16.6556	4.42	0.470271
D00_729	-16.7091	4.35	0.486917
D00_728	-16.6957	4.41	0.472665
D00_727	-16.6841	4.29	0.500973
D00_726	-16.7862	4.24	0.512538
D00_725	-10.6022	2.58	0.819512
D00_724	-16.7588	4.37	0.482188
D00_723	-19.8753	2.61	0.81529
D00_722	-16.6033	4.3	0.498644
D00_721	-19.2986	2.67	0.8067
D00_720	-16.782	4.4	0.475054
D00_719	-16.7543	4.31	0.49631
D00_718	-19.1145	2.6	0.816703
D00_717	-19.2384	2.64	0.81102
D00_716	-21.8314	2.58	0.819512
D00_715	-11.9168	2.56	0.822299
D00_714	-21.9764	2.51	0.829173
D00_713	-19.876	2.58	0.819512
D00_712	-19.8216	2.62	0.813872
D00_711	-21.2391	2.54	0.825065
D00_710	-18.2324	2.56	0.822299
D00_709	-17.3239	2.52	0.827809
D00_708	-16.6743	4.38	0.479816
D00_707	-21.0194	2.57	0.820908
D00_706	-14.6155	2.61	0.81529
D00_705	-21.8389	2.63	0.812448
D00_704	-16.7015	4.27	0.505616
D00_703	-16.692	4.4	0.475054
D00_702	-19.206	2.56	0.822299
D00_701	-16.6176	4.32	0.49397
D00_700	-16.6905	4.46	0.46064
D00_699	-20.5506	2.69	0.803793
D00_698	-16.6126	4.3	0.498644
D00_697	-21.9346	2.6	0.816703
D00_696	-13.2865	2.49	0.831884
D00_695	-16.7335	4.39	0.477438
D00_694	-16.8121	4.38	0.479816
D00_693	-16.7093	4.41	0.472665
D00_692	-21.0459	2.56	0.822299
D00_691	-16.5903	4.37	0.482188
D00_690	-16.6817	4.41	0.472665
D00_689	-16.7174	4.21	0.519412
D00_688	-21.2366	2.55	0.823685
D00_687	-20.6083	2.61	0.81529
D00_686	-9.69363	2.54	0.825065
D00_685	-3.60217	4.5	0.450922
D00_684	-9.34619	2.6	0.816703
D00_683	-3.59509	4.35	0.486917
D00_682	-7.28528	2.54	0.825065
D00_681	-3.51572	4.36	0.484555
D00_680	-6.73234	2.52	0.827809
D00_679	1.3978	2.54	0.825065
D00_678	-3.77012	2.53	0.82644
D00_677	-7.50081	2.51	0.829173
D00_676	-8.37561	2.61	0.81529
D00_675	-7.68577	2.59	0.81811
D00_674	-8.15032	2.59	0.81811
D00_673	-2.19751	2.55	0.823685
D00_672	-3.55099	4.26	0.507928
D00_671	-3.66159	4.4	0.475054
D00_670	-3.42462	4.36	0.484555
D00_669	-10.3135	2.62	0.813872
D00_668	-3.46695	4.23	0.514835
D00_667	-4.95396	2.56	0.822299
D00_666	-3.63814	4.32	0.49397
D00_665	-3.70136	4.43	0.467871
D00_664	-5.28682	2.58	0.819512
D00_663	-6.78466	2.53	0.82644
D00_662	0.578111	2.66	0.808145
D00_661	-4.68378	2.51	0.829173
D00_660	-3.68923	4.4	0.475054
D00_659	-0.681222	2.56	0.822299
D00_658	-3.57947	4.27	0.505616
D00_657	-6.50824	2.59	0.81811
D00_656	-7.0696	2.52	0.827809
D00_655	-7.68857	2.61	0.81529
D00_654	3.82385	2.6	0.816703
D00_653	-3.38622	4.42	0.470271
D00_652	-7.09375	2.53	0.82644
D00_651	-8.14015	2.54	0.825065
D00_650	-9.32485	2.61	0.81529
D00_649	-3.50357	4.35	0.486917
D00_648	-5.39898	2.54	0.825065
D00_647	-3.58721	4.32	0.49397
D00_646	-4.42403	2.53	0.82644
D00_645	-7.27147	2.65	0.809585
D00_644	-4.53095	2.58	0.819512
D00_643	-6.62805	2.55	0.823685
D00_642	-1.96787	2.52	0.827809
D00_641	-4.61692	2.55	0.823685
D00_640	-5.642	2.57	0.820908
D00_639	-7.89969	2.52	0.827809
D00_638	-3.56724	4.43	0.467871
D00_637	-3.74974	4.4	0.475054
D00_636	-4.47935	4.33	0.491624
D00_635	-10.5802	2.65	0.809585
D00_634	-4.98357	2.51	0.829173
D00_633	-4.60307	4.39	0.477438
D00_632	-7.23948	2.58	0.819512
D00_631	-2.33014	2.57	0.820908
D00_630	-6.61556	2.58	0.819512
D00_629	4.17178	2.61	0.81529
D00_628	-4.70243	4.36	0.484555
D00_627	-4.60343	4.34	0.489273
D00_626	-7.1214	2.61	0.81529
D00_625	0.898	2.55	0.823685
D00_624	-3.85323	2.51	0.829173
D00_623	-5.0017	2.52	0.827809
D00_622	-5.29667	2.51	0.829173
D00_621	-7.77586	2.52	0.827809
D00_620	-9.16855	2.61	0.81529
D00_619	-4.59568	4.29	0.500973
D00_618	-4.69864	4.34	0.489273
D00_617	-4.80769	2.56	0.822299
D00_616	-4.66798	4.4	0.475054
D00_615	-2.88239	2.63	0.812448
D00_614	-4.65745	4.34	0.489273
D00_613	-4.64558	2.54	0.825065
D00_612	-9.27141	2.52	0.827809
D00_611	-0.57349	2.58	0.819512
D00_610	-2.55246	2.49	0.831884
D00_609	-3.95431	2.52	0.827809
D00_608	-2.61902	4.35	0.486917
D00_607	-8.67817	2.52	0.827809
D00_606	4.15036	2.56	0.822299
D00_605	-5.26779	2.56	0.822299
D00_604	-8.49183	2.68	0.805249
D00_603	-3.82921	2.57	0.820908
D00_602	-2.54954	4.3	0.498644
D00_601	-7.11422	2.59	0.81811
D00_600	-2.32734	2.54	0.825065
D00_599	-3.13532	2.57	0.820908
D00_598	-11.2484	2.55	0.823685
D00_597	-6.44337	2.52	0.827809
D00_596	-2.57668	4.4	0.475054
D00_595	-3.15359	2.6	0.816703
D00_594	-2.49027	4.45	0.463056
D00_593	-4.2578	2.57	0.820908
D00_592	-1.12897	2.63	0.812448
D00_591	-9.00079	2.62	0.813872
D00_590	4.89276	2.6	0.816703
D00_589	-1.26592	2.61	0.81529
D00_588	-3.06583	2.61	0.81529
D00_587	-1.14758	2.56	0.822299
D00_586	2.71579	4.56	0.436182
D00_585	2.50324	4.49	0.45336
D00_584	2.21749	4.41	0.472665
D00_583	2.31674	4.56	0.436182
D00_582	2.39196	4.61	0.42375
D00_581	2.49614	4.5	0.450922
D00_580	2.36209	4.49	0.45336
D00_579	2.43132	4.52	0.44603
D00_578	2.50325	4.41	0.472665
D00_577	2.36544	4.43	0.467871
D00_576	2.37201	4.55	0.438652
D00_575	2.23884	4.54	0.441117
D00_574	2.44449	4.4	0.475054
D00_573	2.2527	4.47	0.458219
D00_572	2.61221	4.49	0.45336
D00_571	2.34572	4.61	0.42375
D00_570	2.41163	4.54	0.441117
D00_569	2.40853	4.5	0.450922
D00_568	2.21499	4.39	0.477438
D00_567	2.4301	4.37	0.482188
D00_566	2.23804	4.5	0.450922
D00_565	2.33105	4.48	0.455792
D00_564	2.41017	4.55	0.438652
D00_563	2.46676	4.54	0.441117
D00_562	2.48496	4.61	0.42375
D00_561	2.39094	4.44	0.465466
D00_560	2.4051	4.41	0.472665
D00_559	2.53521	4.45	0.463056
D00_558	2.39059	4.5	0.450922
D00_557	2.3625	4.52	0.44603
D00_556	2.40591	4.48	0.455792
D00_555	2.3616	4.42	0.470271
D00_554	2.39146	4.42	0.470271
D00_553	2.2374	4.52	0.44603
D00_552	2.38272	4.47	0.458219
D00_551	2.54526	4.51	0.448479
D00_550	2.46428	4.38	0.479816
D00_549	2.52461	4.56	0.436182
D00_548	2.36043	4.49	0.45336
D00_547	2.43975	4.4	0.475054
D00_546	2.12968	4.51	0.448479
D00_545	2.49165	4.54	0.441117
D00_544	2.43171	4.5	0.450922
D00_543	2.4231	4.6	0.426247
D00_542	2.21314	4.44	0.465466
D00_541	2.47756	4.45	0.463056
D00_540	2.35492	4.43	0.467871
D00_539	2.38574	4.4	0.475054
D00_538	2.35972	4.49	0.45336
D00_537	2.50487	4.41	0.472665
D00_536	2.44231	4.52	0.44603
D00_535	2.335	4.44	0.465466
D00_534	2.46695	4.47	0.458219
D00_533	2.48337	4.5	0.450922
D00_532	2.35374	4.45	0.463056
D00_531	2.44583	4.53	0.443576
D00_530	2.41251	4.38	0.479816
D00_529	2.39476	4.57	0.433707
D00_528	2.3001	4.49	0.45336
D00_527	2.50028	4.51	0.448479
D00_526	2.38921	4.57	0.433707
D00_525	2.35286	4.6	0.426247
D00_524	2.46936	4.48	0.455792
D00_523	2.44445	4.57	0.433707
D00_522	2.31984	4.47	0.458219
D00_521	2.50653	4.44	0.465466
D00_520	2.36971	4.48	0.455792
D00_519	2.37296	4.39	0.477438
D00_518	2.45158	4.55	0.438652
D00_517	2.34352	4.54	0.441117
D00_516	2.39999	4.45	0.463056
D00_515	2.30801	4.54	0.441117
D00_514	2.35823	4.56	0.436182
D00_513	2.40909	4.39	0.477438
D00_512	2.392	4.52	0.44603
D00_511	2.22463	4.47	0.458219
D00_510	2.33	4.49	0.45336
D00_509	2.43511	4.43	0.467871
D00_508	6.04408	4.32	0.49397
D00_507	5.85307	4.39	0.477438
D00_506	5.78158	4.35	0.486917
D00_505	5.95069	4.4	0.475054
D00_504	5.81667	4.34	0.489273
D00_503	5.90648	4.3	0.498644
D00_502	5.92533	4.32	0.49397
D00_501	5.88437	4.44	0.465466
D00_500	5.85243	4.45	0.463056
D00_499	5.88832	4.29	0.500973
D00_498	5.76751	4.28	0.503297
D00_497	5.76091	4.43	0.467871
D00_496	6.01588	4.4	0.475054
D00_495	5.93292	4.25	0.510236
D00_494	5.8372	4.35	0.486917
D00_493	6.0567	4.3	0.498644
D00_492	5.97281	4.33	0.491624
D00_491	5.79132	4.35	0.486917
D00_490	6.22816	4.32	0.49397
D00_489	6.12822	4.37	0.482188
D00_488	5.87289	4.27	0.505616
D00_487	5.88889	4.36	0.484555
D00_486	5.94875	4.37	0.482188
D00_485	5.95378	4.29	0.500973
D00_484	5.95341	4.37	0.482188
D00_483	5.76161	4.33	0.491624
D00_482	5.76205	4.23	0.514835
D00_481	5.89218	4.41	0.472665
D00_480	5.97726	4.36	0.484555
D00_479	5.91942	4.39	0.477438
D00_478	6.04331	4.35	0.486917
D00_477	5.93596	4.31	0.49631
D00_476	5.92628	4.32	0.49397
D00_475	5.89138	4.44	0.465466
D00_474	5.94827	4.42	0.470271
D00_473	5.82931	4.42	0.470271
D00_472	6.03039	4.35	0.486917
D00_471	6.09535	4.31	0.49631
D00_470	5.91057	4.33	0.491624
D00_469	5.93156	4.3	0.498644
D00_468	5.95735	4.38	0.479816
D00_467	5.84366	4.24	0.512538
D00_466	5.94165	4.36	0.484555
D00_465	5.84223	4.29	0.500973
D00_464	5.96327	4.37	0.482188
D00_463	5.82262	4.36	0.484555
D00_462	5.77318	4.31	0.49631
D00_461	5.99107	4.4	0.475054
D00_460	5.84308	4.39	0.477438
D00_459	5.98476	4.37	0.482188
D00_458	5.97589	4.47	0.458219
D00_457	5.79738	4.26	0.507928
D00_456	5.94372	4.44	0.465466
D00_455	5.86587	4.4	0.475054
D00_454	5.87446	4.25	0.510236
D00_453	5.82883	4.25	0.510236
D00_452	5.7951	4.36	0.484555
D00_451	5.78591	4.35	0.486917
D00_450	5.87814	4.39	0.477438
D00_449	5.89962	4.33	0.491624
D00_448	5.94315	4.37	0.482188
D00_447	6.07143	4.28	0.503297
D00_446	5.7732	4.47	0.458219
D00_445	5.93259	4.39	0.477438
D00_444	5.85484	4.43	0.467871
D00_443	5.82832	4.3	0.498644
D00_442	5.94646	4.46	0.46064
D00_441	5.82586	4.34	0.489273
D00_440	1.61419	2.58	0.819512
D00_439	5.882	4.31	0.49631
D00_438	6.06265	4.25	0.510236
D00_437	5.81023	4.33	0.491624
D00_436	5.99009	4.29	0.500973
D00_435	5.88426	4.31	0.49631
D00_434	5.91784	4.24	0.512538
D00_433	5.83045	4.39	0.477438
D00_432	5.96025	4.38	0.479816
D00_431	5.95264	4.41	0.472665
D00_430	5.93904	4.33	0.491624
D00_429	5.7942	4.28	0.503297
D00_428	5.9371	4.44	0.465466
D00_427	5.99327	4.35	0.486917
D00_426	6.09014	4.36	0.484555
D00_425	5.96302	4.43	0.467871
D00_424	5.87046	4.35	0.486917
D00_423	6.04957	4.34	0.489273
D00_422	5.86167	4.45	0.463056
D00_421	5.80493	4.32	0.49397
D00_420	6.05154	4.35	0.486917
D00_419	6.0755	4.24	0.512538
D00_418	5.81652	4.41	0.472665
D00_417	5.95358	4.25	0.510236
D00_416	5.99276	4.38	0.479816
D00_415	5.87226	4.39	0.477438
D00_414	5.89863	4.29	0.500973
D00_413	5.81668	4.29	0.500973
D00_412	5.83645	4.29	0.500973
D00_411	5.94289	4.29	0.500973
D00_410	5.81607	4.31	0.49631
D00_409	5.89774	4.32	0.49397
D00_408	5.95871	4.36	0.484555
D00_407	5.8241	4.37	0.482188
D00_406	5.91939	4.38	0.479816
D00_405	5.74099	4.34	0.489273
D00_404	5.94648	4.4	0.475054
D00_403	5.95271	4.48	0.455792
D00_402	5.93127	4.35	0.486917
D00_401	5.84995	4.33	0.491624
D00_400	6.01888	4.25	0.510236
D00_399	7.02067	4.31	0.49631
D00_398	6.77981	4.5	0.450922
D00_397	6.99547	4.44	0.465466
D00_396	6.86592	4.39	0.477438
D00_395	6.83409	4.39	0.477438
D00_394	6.88901	4.33	0.491624
D00_393	6.84822	4.3	0.498644
D00_392	6.89787	4.32	0.49397
D00_391	6.94822	4.37	0.482188
D00_390	6.96043	4.46	0.46064
D00_389	6.91933	4.25	0.510236
D00_388	6.89141	4.43	0.467871
D00_387	6.91161	4.48	0.455792
D00_386	6.75788	4.31	0.49631
D00_385	6.86356	4.29	0.500973
D00_384	6.79177	4.36	0.484555
D00_383	6.96641	4.35	0.486917
D00_382	13.3371	2.57	0.820908
D00_381	6.86989	4.33	0.491624
D00_380	6.85523	4.3	0.498644
D00_379	6.88076	4.34	0.489273
D00_378	6.92315	4.38	0.479816
D00_377	6.88134	4.41	0.472665
D00_376	7.05428	4.31	0.49631
D00_375	13.279	2.7	0.802332
D00_374	6.98346	4.33	0.491624
D00_373	6.89348	4.27	0.505616
D00_372	6.85618	4.27	0.505616
D00_371	6.85544	4.43	0.467871
D00_370	6.88483	4.27	0.505616
D00_369	6.95884	4.33	0.491624
D00_368	6.92412	4.42	0.470271
D00_367	6.78346	4.42	0.470271
D00_366	6.90819	4.36	0.484555
D00_365	6.76417	4.34	0.489273
D00_364	6.79037	4.29	0.500973
D00_363	6.71885	4.32	0.49397
D00_362	6.84375	4.32	0.49397
D00_361	9.24168	2.57	0.820908
D00_360	9.02592	2.53	0.82644
D00_359	6.90377	4.31	0.49631
D00_358	6.92277	4.35	0.486917
D00_357	10.6118	2.58	0.819512
D00_356	11.3437	2.63	0.812448
D00_355	13.9769	2.6	0.816703
D00_354	6.91905	4.24	0.512538
D00_353	7.01973	4.36	0.484555
D00_352	7.02861	4.31	0.49631
D00_351	6.97913	4.24	0.512538
D00_350	7.2734	2.58	0.819512
D00_348	11.7229	2.61	0.81529
D00_347	6.81461	4.26	0.507928
D00_346	6.74671	4.31	0.49631
D00_345	6.77787	4.4	0.475054
D00_344	12.3595	2.59	0.81811
D00_343	15.7557	2.63	0.812448
D00_342	6.81519	4.35	0.486917
D00_341	6.93478	4.32	0.49397
D00_340	11.6494	2.58	0.819512
D00_339	6.97661	4.36	0.484555
D00_338	11.0722	2.5	0.830531
D00_337	17.0434	2.59	0.81811
D00_336	6.83246	4.3	0.498644
D00_335	6.99985	4.41	0.472665
D00_334	6.80234	4.3	0.498644
D00_333	17.0348	2.63	0.812448
D00_332	6.7502	4.38	0.479816
D00_331	6.768	4.28	0.503297
D00_330	6.96288	4.3	0.498644
D00_329	6.82953	4.41	0.472665
D00_328	17.7672	2.6	0.816703
D00_327	6.87153	4.31	0.49631
D00_326	6.7319	4.33	0.491624
D00_325	7.07211	4.37	0.482188
D00_324	6.745	4.39	0.477438
D00_323	6.94232	4.41	0.472665
D00_322	6.89151	4.25	0.510236
D00_321	6.95915	4.35	0.486917
D00_320	6.90365	4.27	0.505616
D00_319	6.74276	4.38	0.479816
D00_318	6.93556	4.32	0.49397
D00_317	6.89588	4.33	0.491624
D00_316	6.92885	4.33	0.491624
D00_315	6.97835	4.29	0.500973
D00_314	7.16799	4.31	0.49631
D00_313	6.82391	4.4	0.475054
D00_312	6.96853	4.39	0.477438
D00_311	6.93743	4.38	0.479816
D00_310	16.3073	2.66	0.808145
D00_309	7.0322	4.43	0.467871
D00_308	6.89521	4.38	0.479816
D00_307	6.99487	4.28	0.503297
D00_306	6.96523	4.37	0.482188
D00_305	17.6941	2.66	0.808145
D00_304	6.82187	4.41	0.472665
D00_303	17.074	2.6	0.816703
D00_302	6.73118	4.44	0.465466
D00_301	17.039	2.63	0.812448
D00_300	6.78993	4.34	0.489273
D00_299	6.88559	4.33	0.491624
D00_298	13.1138	2.59	0.81811
D00_297	6.96045	4.31	0.49631
D00_296	6.91075	4.4	0.475054
D00_295	7.10664	4.42	0.470271
D00_294	6.88455	4.37	0.482188
D00_293	6.80385	4.35	0.486917
D00_292	6.95496	4.32	0.49397
D00_291	6.87218	4.46	0.46064
D00_290	6.93629	4.38	0.479816
D00_289	6.83822	4.28	0.503297
D00_288	6.88285	4.36	0.484555
D00_287	6.77849	4.38	0.479816
D00_286	6.94011	4.34	0.489273
D00_285	6.78175	4.27	0.505616
D00_284	6.95012	4.24	0.512538
D00_283	13.053	2.6	0.816703
D00_282	7.057	4.34	0.489273
D00_281	6.87722	4.33	0.491624
D00_280	6.89537	4.32	0.49397
D00_279	6.84347	4.3	0.498644
D00_278	7.12645	4.35	0.486917
D00_277	6.82571	4.28	0.503297
D00_276	6.6947	4.26	0.507928
D00_275	6.98964	4.39	0.477438
D00_274	6.88745	4.45	0.463056
D00_273	6.90647	4.35	0.486917
D00_272	6.97054	4.3	0.498644
D00_271	6.93565	4.37	0.482188
D00_270	6.86964	4.46	0.46064
D00_269	16.3854	2.6	0.816703
D00_268	6.71069	4.31	0.49631
D00_267	6.81396	4.28	0.503297
D00_266	6.90111	4.35	0.486917
D00_265	7.02391	4.33	0.491624
D00_264	6.95092	4.4	0.475054
D00_263	6.97274	4.24	0.512538
D00_262	6.90249	4.29	0.500973
D00_261	6.88387	4.28	0.503297
D00_260	6.996	4.32	0.49397
D00_259	12.97	2.65	0.809585
D00_258	6.90183	4.32	0.49397
D00_257	7.00078	4.46	0.46064
D00_256	6.96352	4.35	0.486917
D00_255	7.01085	4.41	0.472665
D00_254	6.93786	4.27	0.505616
D00_253	6.80525	4.36	0.484555
D00_252	6.93818	4.39	0.477438
D00_251	6.82577	4.25	0.510236
D00_250	6.99138	4.36	0.484555
D00_249	7.14344	4.44	0.465466
D00_248	6.80238	4.33	0.491624
D00_247	6.81919	4.3	0.498644
D00_246	6.91236	4.35	0.486917
D00_245	6.9031	4.32	0.49397
D00_244	6.87762	4.25	0.510236
D00_243	6.69241	4.32	0.49397
D00_242	6.96999	4.32	0.49397
D00_241	6.90616	4.34	0.489273
D00_240	7.0344	4.26	0.507928
D00_239	6.85678	4.26	0.507928
D00_238	7.06003	4.21	0.519412
D00_237	6.85464	4.38	0.479816
D00_236	6.87619	4.33	0.491624
D00_235	6.83441	4.43	0.467871
D00_234	6.84377	4.32	0.49397
D00_233	7.01284	4.4	0.475054
D00_232	6.89368	4.27	0.505616
D00_231	6.6753	4.36	0.484555
D00_230	16.3049	2.62	0.813872
D00_229	6.8754	4.33	0.491624
D00_228	7.00937	4.31	0.49631
D00_227	13.2654	2.56	0.822299
D00_226	9.56886	4.3	0.498644
D00_225	12.65	2.65	0.809585
D00_224	9.56183	4.37	0.482188
D00_223	9.72604	4.39	0.477438
D00_222	18.0639	2.65	0.809585
D00_221	9.61179	4.34	0.489273
D00_220	17.9506	2.6	0.816703
D00_219	9.62345	4.36	0.484555
D00_218	9.66771	4.35	0.486917
D00_217	9.80023	4.39	0.477438
D00_216	9.66127	4.31	0.49631
D00_215	9.28002	2.6	0.816703
D00_214	10.7295	2.57	0.820908
D00_213	9.73152	4.17	0.528501
D00_212	9.56834	4.45	0.463056
D00_211	9.68353	4.3	0.498644
D00_210	9.52403	4.41	0.472665
D00_209	9.64056	4.42	0.470271
D00_208	9.78183	4.36	0.484555
D00_207	9.71635	4.28	0.503297
D00_206	11.4411	2.56	0.822299
D00_205	9.63316	4.33	0.491624
D00_204	9.74518	4.41	0.472665
D00_202	9.66313	4.34	0.489273
D00_201	8.85334	2.62	0.813872
D00_200	9.51179	4.26	0.507928
D00_199	9.62639	4.43	0.467871
D00_198	9.7102	4.34	0.489273
D00_197	9.50264	4.51	0.448479
D00_196	9.55927	4.35	0.486917
D00_195	11.5642	2.54	0.825065
D00_194	9.48755	4.43	0.467871
D00_193	9.55637	2.6	0.816703
D00_192	8.26889	2.58	0.819512
D00_191	8.81106	2.66	0.808145
D00_190	9.59809	4.24	0.512538
D00_189	11.6002	2.59	0.81811
D00_188	9.74228	4.37	0.482188
D00_187	9.55404	4.45	0.463056
D00_186	9.43501	4.28	0.503297
D00_185	14.8791	2.56	0.822299
D00_184	9.66284	4.28	0.503297
D00_183	9.61417	4.45	0.463056
D00_182	14.5206	2.59	0.81811
D00_181	14.8672	2.59	0.81811
D00_180	14.9203	2.58	0.819512
D00_179	9.72532	4.35	0.486917
D00_178	9.64539	4.31	0.49631
D00_177	9.57325	4.22	0.517126
D00_176	9.67212	4.34	0.489273
D00_175	9.51071	4.41	0.472665
D00_174	10.8671	2.61	0.81529
D00_173	9.51902	4.38	0.479816
D00_172	9.7433	4.37	0.482188
D00_171	9.5217	4.23	0.514835
D00_170	9.68933	4.28	0.503297
D00_169	9.72999	4.38	0.479816
D00_168	9.45345	4.39	0.477438
D00_167	9.77805	4.35	0.486917
D00_166	9.63567	4.32	0.49397
D00_165	13.5163	2.57	0.820908
D00_164	9.5975	4.31	0.49631
D00_163	9.66058	4.36	0.484555
D00_162	9.62536	4.29	0.500973
D00_161	9.57557	4.18	0.526236
D00_160	9.51461	4.34	0.489273
D00_159	9.69774	4.22	0.517126
D00_158	9.60633	4.29	0.500973
D00_157	9.7871	4.4	0.475054
D00_156	9.46477	2.63	0.812448
D00_155	9.57935	4.3	0.498644
D00_154	9.76092	4.47	0.458219
D00_153	9.74035	4.36	0.484555
D00_152	9.66427	4.38	0.479816
D00_151	6.25358	2.61	0.81529
D00_150	9.66978	4.27	0.505616
D00_149	7.03353	2.69	0.803793
D00_148	9.59469	4.29	0.500973
D00_147	9.64004	4.34	0.489273
D00_146	9.75022	4.39	0.477438
D00_145	8.95245	2.67	0.8067
D00_144	9.5673	4.36	0.484555
D00_143	8.92142	2.6	0.816703
D00_142	9.59234	4.26	0.507928
D00_141	9.80545	4.53	0.443576
D00_140	13.4978	2.61	0.81529
D00_139	9.63315	4.35	0.486917
D00_138	9.69754	4.28	0.503297
D00_137	9.63252	4.4	0.475054
D00_136	9.57146	4.4	0.475054
D00_135	9.68448	4.22	0.517126
D00_134	6.2347	2.61	0.81529
D00_133	9.70768	4.32	0.49397
D00_132	16.6838	4.26	0.507928
D00_131	16.7947	4.42	0.470271
D00_130	16.6353	4.32	0.49397
D00_129	16.6958	4.35	0.486917
D00_128	16.6438	4.37	0.482188
D00_126	16.8043	4.46	0.46064
D00_125	19.4077	2.5	0.830531
D00_124	20.1685	2.61	0.81529
D00_123	9.87061	2.64	0.81102
D00_122	16.8398	4.35	0.486917
D00_121	16.8077	4.45	0.463056
D00_120	16.6746	4.51	0.448479
D00_119	16.7444	4.32	0.49397
D00_118	9.87234	2.67	0.8067
D00_117	16.8717	4.31	0.49631
D00_116	16.5974	4.34	0.489273
D00_115	9.30695	2.65	0.809585
D00_114	16.7437	4.36	0.484555
D00_113	16.6166	4.34	0.489273
D00_112	16.5905	4.37	0.482188
D00_111	16.6554	4.32	0.49397
D00_110	16.699	4.4	0.475054
D00_109	16.5771	4.27	0.505616
D00_108	16.5671	4.41	0.472665
D00_107	16.7131	4.35	0.486917
D00_106	20.3948	2.52	0.827809
D00_105	16.6276	4.34	0.489273
D00_104	16.648	4.38	0.479816
D00_103	16.6449	4.31	0.49631
D00_102	16.7988	4.44	0.465466
D00_101	16.7854	4.39	0.477438
D00_100	16.8352	4.29	0.500973
D00_099	16.5764	4.26	0.507928
D00_098	16.4776	4.41	0.472665
D00_097	16.6049	4.28	0.503297
D00_096	12.536	2.68	0.805249
D00_095	16.7972	4.29	0.500973
D00_094	16.5033	4.38	0.479816
D00_093	16.7288	4.27	0.505616
D00_092	16.7799	4.32	0.49397
D00_091	16.8232	4.4	0.475054
D00_090	16.6139	4.34	0.489273
D00_089	16.5516	4.35	0.486917
D00_088	16.5371	4.38	0.479816
D00_087	16.753	4.39	0.477438
D00_086	16.6778	4.3	0.498644
D00_085	16.5641	4.28	0.503297
D00_084	16.7778	4.34	0.489273
D00_083	7.92002	2.7	0.802332
D00_082	8.6833	2.67	0.8067
D00_081	16.6013	4.41	0.472665
D00_080	16.7555	4.29	0.500973
D00_079	16.7155	4.28	0.503297
D00_077	16.7405	4.42	0.470271
D00_076	16.5492	4.27	0.505616
D00_075	16.7919	4.34	0.489273
D00_074	16.735	4.32	0.49397
D00_073	16.5911	4.24	0.512538
D00_071	20.2421	2.5	0.830531
D00_070	16.5733	4.37	0.482188
D00_069	16.6967	4.19	0.523967
D00_068	16.6452	4.31	0.49631
D00_067	16.7183	4.39	0.477438
D00_066	16.7989	4.28	0.503297
D00_065	16.723	4.27	0.505616
D00_064	16.6673	4.41	0.472665
D00_063	16.6495	4.37	0.482188
D00_062	16.7642	4.33	0.491624
D00_061	16.7138	4.21	0.519412
D00_060	16.6664	4.51	0.448479
D00_059	16.8623	4.45	0.463056
D00_058	16.6517	4.41	0.472665
D00_057	16.7344	4.36	0.484555
D00_056	16.7042	4.35	0.486917
D00_055	16.6557	4.32	0.49397
D00_054	16.7038	4.23	0.514835
D00_053	21.2154	2.58	0.819512
D00_052	16.6664	4.33	0.491624
D00_051	16.6649	4.26	0.507928
D00_050	16.7247	4.38	0.479816
D00_049	16.6494	4.33	0.491624
D00_048	19.2476	2.54	0.825065
D00_047	16.7053	4.35	0.486917
D00_046	16.6902	4.36	0.484555
D00_045	16.6328	4.26	0.507928
D00_044	8.08545	2.62	0.813872
D00_043	16.6455	4.38	0.479816
D00_042	16.7255	4.16	0.530759
D00_041	16.6401	4.43	0.467871
D00_040	16.6294	4.47	0.458219
D00_039	17.2307	2.59	0.81811
D00_038	16.6533	4.37	0.482188
D00_037	16.5888	4.29	0.500973
D00_036	10.6169	2.63	0.812448
D00_035	16.7034	4.33	0.491624
D00_034	16.7015	4.37	0.482188
D00_033	10.5063	2.64	0.81102
D00_032	16.6859	4.33	0.491624
D00_031	16.6884	4.29	0.500973
D00_030	21.2257	2.66	0.808145
D00_029	9.24974	2.56	0.822299
D00_028	16.7819	4.33	0.491624
D00_027	16.8241	4.29	0.500973
D00_026	16.6634	4.27	0.505616
D00_025	16.6257	4.3	0.498644
D00_024	16.6843	4.27	0.505616
D00_023	16.6148	4.28	0.503297
D00_022	16.6661	4.32	0.49397
D00_021	21.2446	2.53	0.82644
D00_020	14.4474	2.57	0.820908
D00_019	16.7464	4.3	0.498644
D00_018	7.89159	2.59	0.81811
D00_017	16.6358	4.34	0.489273
D00_016	16.8018	4.29	0.500973
D00_015	21.8621	2.55	0.823685
D00_014	8.57613	2.62	0.813872
D00_013	16.5704	4.44	0.465466
D00_012	16.7108	4.35	0.486917
D00_011	16.5381	4.32	0.49397
D00_010	8.59305	2.62	0.813872
D00_009	16.6618	4.4	0.475054
D00_008	16.7198	4.32	0.49397
D00_007	16.7719	4.26	0.507928
D00_006	16.6879	4.36	0.484555
D00_005	16.5979	4.39	0.477438
D00_004	16.5998	4.3	0.498644
D00_003	16.5518	4.32	0.49397
D00_002	17.8876	2.59	0.81811
D00_001	16.6349	4.31	0.49631
CEBAS_1	-11.3898	2.59	0.81811
C3265	8.91154	2.56	0.822299
C3263	6.00178	2.62	0.813872
C3262	0.70361	4.47	0.458219
C3261	0.7179	4.41	0.472665
C3259	0.551233	4.38	0.479816
C3258	1.00014	2.59	0.81811
C3257	-0.146925	2.63	0.812448
C3255	1.12113	2.58	0.819512
C3254	-0.702899	2.63	0.812448
C3253	1.91012	2.56	0.822299
C3252	-0.197857	2.52	0.827809
C3251	1.94604	2.48	0.833232
C3250	-0.0420953	2.48	0.833232
C3249	1.65971	2.55	0.823685
C3248	0.024573	2.52	0.827809
C3247	-1.94747	2.58	0.819512
C3246	0.417916	2.62	0.813872
C3244	-1.16915	2.51	0.829173
C3243	-0.43804	2.54	0.825065
C3242	-0.192374	2.58	0.819512
C3241	0.957589	2.62	0.813872
C3240	10.9017	2.57	0.820908
C3239	-1.9003	2.59	0.81811
C3238	10.7286	2.52	0.827809
C3237	1.13999	2.55	0.823685
C3236	0.0957363	2.54	0.825065
C3235	-2.36832	2.57	0.820908
C3234	-0.194402	2.58	0.819512
C3233	9.31529	2.58	0.819512
C3226	1.92042	2.63	0.812448
C3224	2.50398	2.64	0.81102
C3221	8.26616	2.53	0.82644
C3220	0.855363	2.57	0.820908
C3219	3.84571	2.57	0.820908
C3216	1.84088	2.57	0.820908
C3211	3.14466	2.57	0.820908
C3210	-3.63734	2.59	0.81811
C3209	1.48563	2.58	0.819512
C3208	4.06832	2.58	0.819512
C3207	8.95889	2.57	0.820908
C3206	2.12589	2.56	0.822299
C3205	-4.00048	2.6	0.816703
C3204	8.19931	2.59	0.81811
C3203	-2.45821	2.52	0.827809
C3202	4.55182	2.54	0.825065
C3201	3.59955	2.54	0.825065
C3199	5.24914	2.59	0.81811
C3198	5.80653	2.53	0.82644
C3197	5.8743	2.61	0.81529
C3196	2.82375	2.54	0.825065
C3195	9.86979	2.61	0.81529
C3194	7.22254	2.64	0.81102
C3192	-1.29621	2.58	0.819512
C3191	5.86723	2.57	0.820908
C3190	1.29467	2.58	0.819512
C3189	-1.31426	2.57	0.820908
C3188	-4.69061	2.58	0.819512
C3186	0.92683	2.49	0.831884
C3185	1.32753	2.57	0.820908
C3184	0.878641	2.49	0.831884
C3183	0.741485	2.56	0.822299
C3182	0.878215	2.63	0.812448
C3181	0.756481	2.49	0.831884
C3180	2.49253	2.57	0.820908
C3179	-1.55916	2.66	0.808145
C3178	1.89343	2.49	0.831884
C3177	0.851983	2.65	0.809585
C3176	1.59042	2.53	0.82644
C3175	1.89542	2.58	0.819512
C3174	2.28984	2.57	0.820908
C3173	0.824563	2.54	0.825065
C3172	1.22532	2.5	0.830531
C3171	1.54652	2.56	0.822299
C3170	2.2161	2.56	0.822299
C3169	2.90222	2.56	0.822299
C3168	-0.462226	2.57	0.820908
C3167	0.297164	2.54	0.825065
C3166	0.931153	2.5	0.830531
C3165	1.29637	2.58	0.819512
C3164	3.27375	2.56	0.822299
C3163	2.59399	2.54	0.825065
C3162	2.03457	2.6	0.816703
C3161	0.963649	2.6	0.816703
C3160	2.63648	2.6	0.816703
C3157	2.19515	2.66	0.808145
C3156	5.85862	2.58	0.819512
C3155	2.53289	2.59	0.81811
C3153	2.54142	2.55	0.823685
C3152	1.82346	2.63	0.812448
C3151	2.89166	2.57	0.820908
C3150	3.9282	2.62	0.813872
C3149	2.61256	2.54	0.825065
C3148	2.52729	2.5	0.830531
C3147	2.18049	2.54	0.825065
C3146	1.7356	2.56	0.822299
C3145	3.47342	2.58	0.819512
C3144	2.84807	2.6	0.816703
C3142	2.48889	2.56	0.822299
C3141	2.65783	2.58	0.819512
C3140	3.18738	2.61	0.81529
C3139	3.50202	2.51	0.829173
C3138	4.41791	2.6	0.816703
C3137	1.98875	2.57	0.820908
C3136	1.8114	2.56	0.822299
C3134	1.87561	2.55	0.823685
C3133	3.2208	2.52	0.827809
C3131	2.51537	2.66	0.808145
C3130	-3.81815	2.54	0.825065
C3129	-1.91152	2.56	0.822299
C3127	-6.27266	2.58	0.819512
C3126	-0.902155	2.6	0.816703
C3125	-2.05461	2.59	0.81811
C3124	1.46557	2.52	0.827809
C3123	-3.26517	2.59	0.81811
C3122	-1.90005	2.58	0.819512
C3121	-1.47583	2.52	0.827809
C3120	-2.23064	2.5	0.830531
C3118	-1.98654	2.56	0.822299
C3117	-0.908266	2.54	0.825065
C3116	-2.60571	2.53	0.82644
C3115	-1.98814	2.59	0.81811
C3114	-1.77136	2.52	0.827809
C3113	-1.83184	2.52	0.827809
C3112	-3.34919	2.53	0.82644
C3111	-3.31304	2.51	0.829173
C3110	-2.42276	2.61	0.81529
C3109	-1.26749	2.54	0.825065
C3107	-0.928125	2.59	0.81811
C3104	-4.22457	2.56	0.822299
C3103	-0.526732	2.59	0.81811
C3102	1.95622	2.57	0.820908
C3101	1.06134	2.59	0.81811
C3100	1.16235	2.58	0.819512
C3099	4.68564	2.52	0.827809
C3098	3.73707	2.51	0.829173
C3097	2.44487	2.54	0.825065
C3096	-1.61241	2.65	0.809585
C3095	1.48656	2.56	0.822299
C3094	5.35404	2.56	0.822299
C3093	5.13666	2.57	0.820908
C3092	4.6084	2.58	0.819512
C3090	1.84697	2.55	0.823685
C3089	-0.741534	2.59	0.81811
C3088	0.145247	2.59	0.81811
C3087	2.23611	2.54	0.825065
C3086	-1.20936	2.54	0.825065
C3085	1.50208	2.64	0.81102
C3084	-0.190977	2.55	0.823685
C3083	1.49759	2.5	0.830531
C3081	1.2643	2.49	0.831884
C3080	0.529837	2.58	0.819512
C3078	0.997684	2.65	0.809585
C3077	-0.453728	2.59	0.81811
C3076	2.5049	2.66	0.808145
C3075	3.00871	2.52	0.827809
C3073	1.58497	2.51	0.829173
C3072	-1.61536	2.5	0.830531
C3071	1.00698	2.58	0.819512
C3070	-0.843838	2.54	0.825065
C3069	0.540524	2.59	0.81811
C3068	2.03158	2.58	0.819512
C3067	0.883339	2.5	0.830531
C3066	0.509728	2.62	0.813872
C3065	1.02422	2.47	0.834574
C3064	1.62109	2.6	0.816703
C3063	2.60881	2.51	0.829173
C3062	0.950596	2.57	0.820908
C3060	0.500126	2.7	0.802332
C3058	-0.783484	2.54	0.825065
C3057	3.3165	2.54	0.825065
C3056	0.221588	2.62	0.813872
C3055	-1.01773	2.51	0.829173
C3054	-2.1366	2.57	0.820908
C3053	-1.01505	2.54	0.825065
C3051	1.63327	2.55	0.823685
C3050	3.9498	2.59	0.81811
C3048	-1.6531	2.6	0.816703
C3047	11.3164	2.67	0.8067
C3046	9.03811	2.57	0.820908
C3045	1.42205	2.55	0.823685
C3044	-0.9295	2.63	0.812448
C3043	1.05248	2.62	0.813872
C3042	11.2343	2.51	0.829173
C3041	1.40497	2.62	0.813872
C3040	8.4481	2.53	0.82644
C3039	-0.682308	2.55	0.823685
C3038	9.25077	2.6	0.816703
C3037	8.45299	2.55	0.823685
C3036	11.1111	2.59	0.81811
C3035	3.46762	2.55	0.823685
C3034	12.7877	2.6	0.816703
C3033	-0.0709469	2.6	0.816703
C3032	11.2437	2.61	0.81529
C3031	-0.191848	2.57	0.820908
C3030	13.2034	2.57	0.820908
C3029	-0.754354	2.56	0.822299
C3028	0.848574	2.55	0.823685
C3027	0.877588	2.6	0.816703
C3026	0.793267	2.56	0.822299
C3025	3.58412	2.63	0.812448
C3024	4.54143	2.59	0.81811
C3022	2.88546	2.56	0.822299
C3021	3.10606	2.6	0.816703
C3020	9.11963	2.55	0.823685
C3018	10.1702	2.6	0.816703
C3017	8.0969	2.59	0.81811
C3016	0.908601	2.59	0.81811
C3015	0.432328	2.53	0.82644
C3014	-0.361628	2.53	0.82644
C3013	2.38579	2.58	0.819512
C3012	12.6195	2.55	0.823685
C3011	2.51466	2.55	0.823685
C3010	9.8308	2.57	0.820908
C3009	-0.182863	2.61	0.81529
C3008	4.15901	2.67	0.8067
C3007	10.4728	2.55	0.823685
C3006	10.9987	2.61	0.81529
C3005	0.150519	2.54	0.825065
C3004	10.0112	2.52	0.827809
C3003	3.47309	2.56	0.822299
C3002	2.60991	2.59	0.81811
C3001	1.9089	2.49	0.831884
C2220	6.94367	2.65	0.809585
C2219	1.29142	2.57	0.820908
C2217	-2.96833	4.41	0.472665
C2215	2.86442	2.56	0.822299
C2214	-1.09579	2.59	0.81811
C2213	-1.22001	2.69	0.803793
C2212	-0.0282022	2.55	0.823685
C2211	0.238089	2.53	0.82644
C2210	-0.777302	2.57	0.820908
C2209	2.26935	4.25	0.510236
C2208	0.552943	2.56	0.822299
C2205	-3.80776	2.56	0.822299
C2203	-4.82145	2.58	0.819512
C2202	4.03687	2.58	0.819512
C2201	7.66938	2.59	0.81811
C2200	2.28082	2.52	0.827809
C2197	7.28949	2.63	0.812448
C2196	0.0222709	2.62	0.813872
C2194	-1.34364	2.57	0.820908
C2193	-1.40451	2.54	0.825065
C2192	-1.67099	2.61	0.81529
C2191	-1.72966	2.57	0.820908
C2190	-0.343992	2.49	0.831884
C2188	-2.69214	2.55	0.823685
C2187	-3.9483	2.54	0.825065
C2186	-1.50191	2.62	0.813872
C2185	-0.956256	2.55	0.823685
C2184	-0.395097	2.56	0.822299
C2183	-2.71352	2.53	0.82644
C2182	-0.760186	2.58	0.819512
C2181	-2.16549	2.59	0.81811
C2180	-2.17528	2.57	0.820908
C2179	-1.66567	2.61	0.81529
C2178	2.01473	2.62	0.813872
C2177	0.246314	2.58	0.819512
C2176	-2.72093	2.59	0.81811
C2175	-0.754504	2.55	0.823685
C2174	0.817788	2.55	0.823685
C2173	0.0137551	2.58	0.819512
C2171	2.00853	2.6	0.816703
C2170	0.534733	2.52	0.827809
C2169	0.436785	2.48	0.833232
C2168	-1.10971	2.55	0.823685
C2167	-0.697436	2.55	0.823685
C2166	-0.86649	2.55	0.823685
C2165	-1.4016	2.55	0.823685
C2164	-0.965479	2.58	0.819512
C2162	-0.720394	2.5	0.830531
C2161	-3.1991	2.67	0.8067
C2160	-2.31492	2.54	0.825065
C2159	-0.730146	2.47	0.834574
C2158	-1.61297	2.51	0.829173
C2157	-0.944665	2.52	0.827809
C2156	0.979256	2.56	0.822299
C2155	-1.19887	2.55	0.823685
C2154	-2.12253	2.52	0.827809
C2153	0.461433	2.5	0.830531
C2152	-2.9646	2.55	0.823685
C2151	-1.60573	2.54	0.825065
C2150	-0.733607	2.55	0.823685
C2149	-0.831847	4.33	0.491624
C2148	-0.0144018	2.54	0.825065
C2147	0.397802	2.58	0.819512
C2146	-0.0107004	2.64	0.81102
C2145	-1.40878	2.55	0.823685
C2144	0.27016	2.54	0.825065
C2142	-1.34584	2.58	0.819512
C2140	-0.285311	2.55	0.823685
C2138	0.552956	2.59	0.81811
C2137	-0.327808	2.61	0.81529
C2136	-0.427019	2.56	0.822299
C2135	0.355026	2.61	0.81529
C2134	-1.02699	2.56	0.822299
C2133	-0.270594	2.62	0.813872
C2131	0.18748	2.56	0.822299
C2130	-1.44053	2.63	0.812448
C2129	-1.59426	2.55	0.823685
C2128	1.08609	2.54	0.825065
C2127	-0.331341	2.62	0.813872
C2126	-2.84476	2.57	0.820908
C2125	-2.48503	2.54	0.825065
C2124	0.293306	2.52	0.827809
C2122	-2.42575	2.56	0.822299
C2121	-3.09775	2.54	0.825065
C2120	-1.10164	2.55	0.823685
C2119	-1.61963	2.52	0.827809
C2118	-0.433936	2.58	0.819512
C2117	-2.0559	2.46	0.835911
C2116	-2.13995	2.59	0.81811
C2115	-0.246373	2.47	0.834574
C2114	-2.36166	2.54	0.825065
C2113	-0.687959	2.58	0.819512
C2112	0.702709	2.54	0.825065
C2111	-1.36976	2.54	0.825065
C2110	-2.42649	2.51	0.829173
C2109	-1.12549	2.65	0.809585
C2108	-2.05977	2.63	0.812448
C2107	-2.67387	2.54	0.825065
C2106	-1.6361	2.59	0.81811
C2104	-2.08796	2.52	0.827809
C2101	0.767911	2.51	0.829173
C2100	-0.944719	2.61	0.81529
C2098	-1.12922	2.56	0.822299
C2097	-0.72698	2.56	0.822299
C2096	1.2455	2.58	0.819512
C2095	-0.349548	2.59	0.81811
C2094	-0.450712	2.61	0.81529
C2093	-0.660432	2.62	0.813872
C2092	-2.10915	2.52	0.827809
C2091	0.0831751	2.56	0.822299
C2090	-0.700614	2.56	0.822299
C2089	-2.41784	2.6	0.816703
C2088	-2.75909	2.59	0.81811
C2087	-2.32458	2.57	0.820908
C2084	1.14323	2.5	0.830531
C2083	-1.29055	2.58	0.819512
C2081	-0.701197	2.55	0.823685
C2080	-2.25073	2.53	0.82644
C2077	-1.20898	2.57	0.820908
C2074	-0.677704	2.48	0.833232
C2073	-2.94875	2.56	0.822299
C2072	-2.83868	2.58	0.819512
C2071	-1.2594	2.59	0.81811
C2070	-3.48374	2.58	0.819512
C2068	-2.88967	2.58	0.819512
C2067	-3.33552	2.57	0.820908
C2066	-2.50434	2.55	0.823685
C2064	-1.15044	2.54	0.825065
C2063	-1.93439	2.57	0.820908
C2061	-1.87993	2.54	0.825065
C2059	-0.67034	2.45	0.837242
C2058	-1.23433	2.52	0.827809
C2053	-1.01822	2.59	0.81811
C2052	-1.28958	2.52	0.827809
C2050	-1.97682	2.52	0.827809
C2049	-3.01522	2.48	0.833232
C2048	-2.18655	2.59	0.81811
C2047	-0.0660478	2.54	0.825065
C2046	-0.189292	2.53	0.82644
C2045	-2.10858	2.53	0.82644
C2044	-1.62437	2.49	0.831884
C2043	-4.79699	2.59	0.81811
C2042	-1.67735	2.57	0.820908
C2041	-1.64737	2.6	0.816703
C2040	-2.17878	2.55	0.823685
C2039	-3.05764	2.55	0.823685
C2038	-1.85686	2.57	0.820908
C2037	1.05489	2.55	0.823685
C2036	-1.00268	2.51	0.829173
C2035	-4.25796	2.6	0.816703
C2034	-0.10251	2.52	0.827809
C2033	-3.05478	2.53	0.82644
C2032	-0.781103	2.54	0.825065
C2031	-6.00997	2.55	0.823685
C2030	-2.81263	2.57	0.820908
C2029	-3.02639	2.49	0.831884
C2027	-3.9195	2.61	0.81529
C2026	-3.20641	2.61	0.81529
C2025	-4.11874	2.6	0.816703
C2024	-4.8075	2.56	0.822299
C2023	-5.06807	2.52	0.827809
C2022	-1.08808	2.58	0.819512
C2021	-4.08391	2.5	0.830531
C2020	-1.15417	2.55	0.823685
C2019	-3.01957	2.51	0.829173
C2018	-5.06767	2.59	0.81811
C2017	-2.83606	2.63	0.812448
C2016	-2.43526	2.6	0.816703
C2015	-0.775555	2.49	0.831884
C2014	-0.736403	2.62	0.813872
C2013	-2.40338	2.55	0.823685
C2012	-3.30861	2.63	0.812448
C2011	-3.19073	2.55	0.823685
C2010	-3.08395	2.56	0.822299
C2009	-3.46146	2.54	0.825065
C2008	-1.23294	2.62	0.813872
C2007	-1.94191	2.52	0.827809
C2006	-1.21835	2.58	0.819512
C2005	-2.09364	2.56	0.822299
C2004	-2.63068	2.55	0.823685
C2003	-3.49026	2.57	0.820908
C2002	-0.948197	2.56	0.822299
C2001	-4.8047	2.62	0.813872
C1339	-0.710659	2.54	0.825065
C1338	-2.31777	2.58	0.819512
C1337	-3.10184	2.58	0.819512
C1336	-2.98665	2.61	0.81529
C1335	-1.31181	4.27	0.505616
C1334	-2.38526	2.58	0.819512
C1333	-1.13737	2.53	0.82644
C1332	-0.672125	2.56	0.822299
C1330	-2.53569	2.61	0.81529
C1329	-2.16583	2.57	0.820908
C1327	-1.89219	2.55	0.823685
C1326	-0.897964	2.61	0.81529
C1325	-1.53605	2.57	0.820908
C1324	-0.89096	2.53	0.82644
C1323	-1.62513	2.63	0.812448
C1318	-1.19696	2.55	0.823685
C1317	-1.88129	2.62	0.813872
C1316	-0.656021	2.55	0.823685
C1315	-3.27798	2.62	0.813872
C1314	-1.57243	2.58	0.819512
C1311	-2.08277	2.57	0.820908
C1310	-3.18754	2.56	0.822299
C1309	-1.16513	2.55	0.823685
C1308	-1.99998	2.54	0.825065
C1305	-3.66356	2.55	0.823685
C1304	-1.9038	2.56	0.822299
C1303	0.160932	2.54	0.825065
C1302	-0.49238	2.6	0.816703
C1301	-2.91146	2.6	0.816703
C1300	-2.95147	2.6	0.816703
C1298	-2.30063	2.57	0.820908
C1297	-3.03674	2.56	0.822299
C1296	2.10697	2.6	0.816703
C1294	-1.18672	4.33	0.491624
C1293	-4.07003	2.51	0.829173
C1291	-1.92568	2.65	0.809585
C1290	0.61467	2.66	0.808145
C1288	0.194836	2.59	0.81811
C1287	-1.13158	2.55	0.823685
C1286	0.139558	2.55	0.823685
C1285	-0.926882	2.58	0.819512
C1284	-1.88151	2.54	0.825065
C1283	1.81943	2.58	0.819512
C1281	-1.12972	2.59	0.81811
C1280	-0.896354	2.54	0.825065
C1279	-2.20863	2.64	0.81102
C1278	0.246924	2.57	0.820908
C1277	-2.68205	2.57	0.820908
C1275	-1.28394	2.58	0.819512
C1274	-2.25313	2.52	0.827809
C1273	-1.83848	2.53	0.82644
C1272	0.0226871	2.55	0.823685
C1271	-2.15348	2.59	0.81811
C1270	-1.66963	2.55	0.823685
C1268	-2.24205	2.53	0.82644
C1267	-2.66214	2.57	0.820908
C1266	-0.635719	2.51	0.829173
C1265	-1.35982	2.61	0.81529
C1264	-1.25594	2.61	0.81529
C1263	-1.38978	2.58	0.819512
C1262	-1.37855	2.55	0.823685
C1261	-0.856186	2.55	0.823685
C1260	-0.613797	2.58	0.819512
C1259	-0.874895	2.56	0.822299
C1258	-2.63753	2.51	0.829173
C1257	0.125268	2.6	0.816703
C1256	-2.56931	2.55	0.823685
C1254	-4.70385	2.55	0.823685
C1253	-0.694671	2.59	0.81811
C1252	0.0918792	2.54	0.825065
C1250	0.722642	2.59	0.81811
C1249	-0.279947	2.54	0.825065
C1248	1.80501	2.58	0.819512
C1247	2.40031	2.54	0.825065
C1246	0.735596	2.57	0.820908
C1244	-1.77745	2.52	0.827809
C1243	-0.263733	2.6	0.816703
C1242	0.705364	2.54	0.825065
C1241	-2.38942	2.61	0.81529
C1240	0.12283	2.57	0.820908
C1239	0.448985	2.51	0.829173
C1238	-1.79121	2.52	0.827809
C1237	1.80646	2.53	0.82644
C1236	-0.236216	2.66	0.808145
C1235	0.17707	2.56	0.822299
C1234	-0.581363	2.55	0.823685
C1233	1.09024	2.55	0.823685
C1232	0.791471	2.55	0.823685
C1231	-0.0153145	2.52	0.827809
C1230	0.0794784	2.53	0.82644
C1229	1.18519	2.55	0.823685
C1228	-0.360485	2.61	0.81529
C1227	-2.45373	2.6	0.816703
C1224	0.0899637	2.58	0.819512
C1223	-1.64576	2.51	0.829173
C1221	-0.553859	2.57	0.820908
C1219	-1.68571	2.56	0.822299
C1218	0.433144	2.51	0.829173
C1217	0.419952	2.49	0.831884
C1216	0.339167	2.46	0.835911
C1214	0.0105175	2.59	0.81811
C1213	0.488358	2.54	0.825065
C1211	0.125515	2.56	0.822299
C1210	0.403142	2.59	0.81811
C1209	-0.233509	2.53	0.82644
C1208	-0.168044	2.56	0.822299
C1205	2.91697	2.56	0.822299
C1204	1.76672	2.61	0.81529
C1203	1.21066	2.54	0.825065
C1202	0.958518	2.53	0.82644
C1201	-1.30601	2.57	0.820908
C1200	0.660378	2.57	0.820908
C1199	0.406444	2.59	0.81811
C1198	0.13506	2.56	0.822299
C1196	-0.25806	2.6	0.816703
C1195	0.0837989	2.51	0.829173
C1194	1.73795	2.65	0.809585
C1193	-1.19085	2.58	0.819512
C1191	2.07695	2.53	0.82644
C1189	0.729406	2.54	0.825065
C1187	1.43703	2.59	0.81811
C1186	0.453729	2.56	0.822299
C1185	-0.27656	2.56	0.822299
C1183	-0.150745	2.52	0.827809
C1182	0.407249	2.53	0.82644
C1181	0.802559	2.55	0.823685
C1180	0.149644	2.58	0.819512
C1179	0.159777	2.52	0.827809
C1178	1.71013	2.58	0.819512
C1177	-1.66028	2.55	0.823685
C1176	0.755823	2.6	0.816703
C1175	-0.874636	2.54	0.825065
C1174	-2.6996	2.59	0.81811
C1173	-3.2014	2.53	0.82644
C1172	-2.00072	2.55	0.823685
C1171	-3.64078	2.6	0.816703
C1170	-4.30285	2.51	0.829173
C1169	-2.52547	2.57	0.820908
C1168	-2.76507	2.57	0.820908
C1167	-0.723298	2.53	0.82644
C1165	-1.1649	2.52	0.827809
C1164	-2.26974	2.56	0.822299
C1163	-5.61543	2.65	0.809585
C1162	-3.09649	2.55	0.823685
C1161	-1.89929	2.58	0.819512
C1160	-2.91936	2.57	0.820908
C1159	-1.15211	2.6	0.816703
C1157	-1.89066	2.56	0.822299
C1156	-2.67984	2.55	0.823685
C1154	-1.56005	2.6	0.816703
C1153	-1.81471	2.56	0.822299
C1152	-0.978817	2.54	0.825065
C1151	-3.3117	2.49	0.831884
C1148	-1.5269	2.59	0.81811
C1147	-2.71478	2.61	0.81529
C1145	-1.42222	2.49	0.831884
C1144	-2.04514	2.51	0.829173
C1143	-2.43199	2.56	0.822299
C1141	-2.09336	2.45	0.837242
C1140	-0.429114	2.56	0.822299
C1138	-3.19047	2.55	0.823685
C1137	-3.65086	2.58	0.819512
C1136	-3.43497	2.55	0.823685
C1134	-1.20166	2.54	0.825065
C1133	-1.23317	2.58	0.819512
C1132	-3.66847	2.6	0.816703
C1131	-1.98424	2.49	0.831884
C1128	-3.45158	2.55	0.823685
C1125	-2.77407	2.55	0.823685
C1124	-1.20949	2.53	0.82644
C1121	-1.84884	2.52	0.827809
C1120	-1.23182	2.55	0.823685
C1119	-0.258194	2.55	0.823685
C1118	-1.18179	2.57	0.820908
C1117	-2.5909	2.56	0.822299
C1115	-1.95521	2.57	0.820908
C1114	0.116783	2.53	0.82644
C1113	0.210122	2.56	0.822299
C1112	0.584608	2.63	0.812448
C1111	0.708754	2.55	0.823685
C1110	0.0660354	2.53	0.82644
C1109	-0.205044	2.59	0.81811
C1108	0.902341	2.57	0.820908
C1107	0.957051	2.51	0.829173
C1106	-1.27846	2.6	0.816703
C1105	0.430782	2.58	0.819512
C1104	-0.0882656	2.54	0.825065
C1103	2.76084	2.57	0.820908
C1102	-0.766908	2.52	0.827809
C1101	1.11147	2.59	0.81811
C1100	-0.370054	2.64	0.81102
C1099	0.0775947	2.51	0.829173
C1098	-1.26686	2.63	0.812448
C1097	0.0941665	2.59	0.81811
C1096	1.11545	2.57	0.820908
C1094	1.78381	2.57	0.820908
C1093	-0.455217	2.58	0.819512
C1092	-0.601286	2.53	0.82644
C1091	0.547945	2.57	0.820908
C1090	-0.578805	2.59	0.81811
C1089	0.0219471	2.49	0.831884
C1088	1.21922	2.53	0.82644
C1087	0.718508	2.57	0.820908
C1086	-1.64931	2.53	0.82644
C1085	0.0607868	2.66	0.808145
C1084	0.401129	2.56	0.822299
C1083	0.829096	2.48	0.833232
C1082	0.381415	2.55	0.823685
C1081	-0.266037	2.56	0.822299
C1080	0.343081	2.56	0.822299
C1079	0.805818	2.55	0.823685
C1078	0.329148	2.52	0.827809
C1077	1.10996	2.62	0.813872
C1076	1.03936	2.57	0.820908
C1075	0.0349294	2.55	0.823685
C1074	0.761446	2.54	0.825065
C1073	-1.02576	2.57	0.820908
C1072	3.11163	2.57	0.820908
C1071	0.167406	2.62	0.813872
C1070	-0.0758116	2.54	0.825065
C1069	0.75543	2.55	0.823685
C1068	0.328486	2.55	0.823685
C1067	-0.503255	2.55	0.823685
C1066	-1.08679	2.54	0.825065
C1065	-0.581935	2.52	0.827809
C1064	-1.76433	2.52	0.827809
C1062	-0.788333	2.61	0.81529
C1061	3.9049	2.53	0.82644
C1060	0.243	2.52	0.827809
C1058	1.84978	2.62	0.813872
C1057	0.398769	2.58	0.819512
C1056	-0.328547	2.53	0.82644
C1055	-0.850193	2.5	0.830531
C1053	-1.59021	2.62	0.813872
C1052	0.0507909	2.56	0.822299
C1051	0.973544	2.54	0.825065
C1049	2.7285	2.6	0.816703
C1048	-1.57118	2.6	0.816703
C1047	0.226585	2.6	0.816703
C1046	0.397271	2.56	0.822299
C1045	0.132849	2.55	0.823685
C1044	0.35506	2.49	0.831884
C1042	0.71151	2.6	0.816703
C1041	0.436008	2.61	0.81529
C1038	-0.286596	2.57	0.820908
C1037	0.820488	2.61	0.81529
C1036	2.15192	2.51	0.829173
C1034	-0.314231	2.52	0.827809
C1033	2.80252	2.53	0.82644
C1032	-0.178639	2.6	0.816703
C1030	0.809864	2.57	0.820908
C1028	0.356027	2.58	0.819512
C1027	-1.2478	2.55	0.823685
C1026	-0.501162	2.53	0.82644
C1025	-1.98686	2.53	0.82644
C1024	0.769997	2.56	0.822299
C1023	0.0114271	2.56	0.822299
C1022	-2.27328	2.6	0.816703
C1021	0.0704054	2.62	0.813872
C1019	1.9769	2.57	0.820908
C1018	-0.644207	2.58	0.819512
C1017	-2.63109	2.64	0.81102
C1016	1.07163	2.51	0.829173
C1014	0.754818	2.61	0.81529
C1012	-2.0792	2.54	0.825065
C1008	1.48695	2.51	0.829173
C1003	4.7909	2.57	0.820908

### Sheet: FF
INDIVIDUO	EBV	SD	REL
Ruby	4.76292	3.44	0.209512
Mission	4.82625	3.32	0.263701
Wawona	9.42952	1.06	0.924943
Vivot	-0.138535	3.84	0.01499
Tuono	7.17432	1.01	0.931857
Titan	11.5107	1.07	0.92352
Tioga	10.427	1.37	0.874623
FLTU_18	0.233934	3.7	0.0855043
Princesse_2077	5.28298	3.42	0.218677
Nikitskii_53	5.30983	3.4	0.227789
Primorskii	10.5007	1.02	0.930501
Cristomorto	3.87918	3.18	0.324489
Anxaneta	7.30291	3.25	0.294422
Tarraco	3.88506	3.56	0.1534
Tardy_Nonpareil	14.1693	3.31	0.26813
S5133	15.255	1.59	0.831122
R1000	24.7077	1.89	0.761383
Tardona	20.2098	3.14	0.341376
Garrigues	-6.28419	1.12	0.916206
S5134	1.13937	1.59	0.831122
S5132	0.195643	1.59	0.831122
S5131	3.17862	1.6	0.828991
S5130	0.92915	1.64	0.820334
S5129	1.64575	1.6	0.828991
Atocha	-6.26253	1.11	0.917695
S5128	1.7684	1.64	0.820334
S5127	-0.00942505	1.69	0.809212
S5126	2.00889	1.6	0.828991
S5125	2.05066	1.62	0.824689
S5124	-1.1642	1.62	0.824689
S5123	1.49842	1.65	0.818136
S5122	0.293778	1.59	0.831122
S5121	1.57731	1.59	0.831122
S5120	1.52208	1.6	0.828991
S5119	-0.392608	1.64	0.820334
S5118	-2.52586	1.64	0.820334
S5116	1.48501	1.65	0.818136
S5115	5.78504	1.73	0.800073
S5113	1.14033	1.65	0.818136
S5112	-0.382158	1.63	0.822518
S5111	-0.736662	1.6	0.828991
S5109	0.885013	1.71	0.804669
S5108	0.263226	1.57	0.835344
S5106	2.22672	1.61	0.826847
S5105	0.39907	1.63	0.822518
S5104	0.71	1.67	0.813701
S5100	0.710663	1.63	0.822518
S5099	-0.839263	1.7	0.806947
Genco	2.50702	1.01	0.931857
S5098	-3.19364	1.65	0.818136
S5097	0.542809	1.63	0.822518
S5096	-2.8942	1.62	0.824689
S5095	-3.78904	1.62	0.824689
S5094	-3.46776	1.7	0.806947
S5093	-0.595036	1.62	0.824689
S5092	-0.999636	1.68	0.811463
S5091	-4.33787	1.73	0.800073
S5090	-0.927599	1.6	0.828991
S5089	-1.36779	1.63	0.822518
S5088	-0.0609942	1.58	0.83324
S5087	-1.02833	1.64	0.820334
S5086	-1.05466	1.65	0.818136
S5085	-0.566695	1.65	0.818136
S5084	-2.05714	1.6	0.828991
S5083	-0.568271	1.65	0.818136
S5082	-0.822185	1.61	0.826847
S5081	-1.36256	1.62	0.824689
S5080	-2.88066	1.63	0.822518
S5079	-4.27792	1.7	0.806947
S5078	-3.85007	1.6	0.828991
S5077	-0.594793	1.66	0.815925
S5076	-1.32717	1.66	0.815925
S5075	-3.55881	1.6	0.828991
S5074	-1.33845	1.65	0.818136
S5073	-1.52395	1.54	0.841576
S5072	-1.24715	1.65	0.818136
S5071	-1.5659	1.6	0.828991
S5070	-0.0586866	1.57	0.835344
S5069	2.41917	1.62	0.824689
S5068	-0.940223	1.61	0.826847
S5067	-2.05552	1.6	0.828991
S5066	-1.07787	1.62	0.824689
S5065	-3.51723	1.65	0.818136
S5064	-2.59105	1.59	0.831122
S5063	-3.55694	1.62	0.824689
S5062	-3.19786	1.62	0.824689
S5061	-0.989792	1.66	0.815925
S5060	-2.07062	1.66	0.815925
S5059	-1.71718	1.66	0.815925
S5058	-0.788053	1.55	0.839512
S5057	-1.0193	1.57	0.835344
S5056	-0.772134	1.59	0.831122
S5055	-1.77741	1.61	0.826847
S5054	-1.70497	1.65	0.818136
S5053	0.525046	1.63	0.822518
S5052	-1.09808	1.6	0.828991
S5051	-0.224083	1.63	0.822518
S5050	-0.940063	1.64	0.820334
S5049	-0.280678	1.61	0.826847
S5048	-1.7225	1.65	0.818136
S5047	-6.30115	1.58	0.83324
S5046	1.23034	1.62	0.824689
S5045	-1.04623	1.61	0.826847
S5044	-1.3099	1.58	0.83324
S5043	0.192599	1.64	0.820334
S5042	-3.2502	1.61	0.826847
S5041	-0.589862	1.63	0.822518
S5040	-5.83166	1.64	0.820334
S5039	-1.81273	1.61	0.826847
S5038	0.455516	1.6	0.828991
S5037	-3.60935	1.62	0.824689
S5036	-3.06449	1.61	0.826847
S5035	0.928977	1.6	0.828991
S5034	-3.3239	1.61	0.826847
S5033	-0.547371	1.61	0.826847
S5032	-1.49181	1.61	0.826847
S5031	-3.33658	1.6	0.828991
S5030	-5.7479	1.71	0.804669
S5029	-1.36974	1.59	0.831122
S5028	-1.32117	1.55	0.839512
S5027	-2.09614	1.64	0.820334
S5026	0.504213	1.62	0.824689
S5025	0.150266	1.63	0.822518
S5024	-2.10096	1.65	0.818136
S5023	-4.30215	1.72	0.802378
S5022	0.166691	1.63	0.822518
S5021	-0.73594	1.71	0.804669
S5020	-0.636762	1.63	0.822518
S5019	-1.80432	1.62	0.824689
S5018	-6.10406	1.62	0.824689
S5017	0.92751	1.59	0.831122
S5016	-3.82814	1.62	0.824689
S5015	0.933633	1.61	0.826847
S5014	0.68683	1.59	0.831122
S5013	0.984183	1.56	0.837435
S5012	-3.20363	1.63	0.822518
S5011	-3.82863	1.63	0.822518
S5010	-6.5534	1.7	0.806947
S5009	-1.83612	1.58	0.83324
S5008	-1.81519	1.61	0.826847
S5007	-0.80844	1.64	0.820334
S5006	-3.33441	1.63	0.822518
Peraleja	-3.42161	1.17	0.908557
Mono	5.30557	1.01	0.931857
S5005	1.49461	1.66	0.815925
S5004	4.21268	1.62	0.824689
S5003	3.50152	1.65	0.818136
S5002	1.24485	1.67	0.813701
S5001	4.36421	1.72	0.802378
Ai	4.05264	3.19	0.320234
Ferragnes	6.39828	1.02	0.930501
S4315	1.74548	1.63	0.822518
S4314	-0.891982	1.62	0.824689
S4313	0.784257	1.58	0.83324
S4312	-2.738	1.64	0.820334
S4311	0.0485247	1.6	0.828991
S4310	1.51541	1.59	0.831122
S4309	0.77153	1.61	0.826847
S4308	1.01456	1.65	0.818136
S4307	7.31857	1.61	0.826847
S4305	3.79207	1.64	0.820334
S4304	1.54441	2.92	0.430434
S4303	4.74011	1.65	0.818136
S4302	0.271753	1.61	0.826847
S4301	0.23169	1.73	0.800073
S4300	4.72598	1.64	0.820334
S4299	0.278609	1.63	0.822518
S4298	0.49453	1.6	0.828991
S4297	14.4755	1.81	0.781156
S4296	1.74311	1.6	0.828991
S4295	1.06872	1.57	0.835344
S4294	10.1756	1.71	0.804669
S4293	-2.37983	1.69	0.809212
S4292	0.251709	1.63	0.822518
S4291	0.940519	1.72	0.802378
S4290	-0.76943	1.62	0.824689
S4289	0.51626	1.62	0.824689
S4288	0.946705	1.7	0.806947
S4287	-2.73053	1.68	0.811463
S4286	2.87637	1.67	0.813701
S4285	1.00574	1.6	0.828991
S4284	0.253386	1.59	0.831122
S4283	2.1268	1.65	0.818136
S4281	-0.880318	1.67	0.813701
S4280	1.03883	1.65	0.818136
S4279	8.09974	1.66	0.815925
S4277	0.240832	1.71	0.804669
S4276	3.28449	1.65	0.818136
S4275	-0.0988525	1.64	0.820334
S4274	0.793993	1.58	0.83324
S4273	1.74345	1.63	0.822518
S4272	-1.73166	1.63	0.822518
S4271	2.84572	1.67	0.813701
S4270	-1.71898	1.66	0.815925
S4269	-0.937614	1.61	0.826847
S4268	-1.96516	1.62	0.824689
S4267	1.04321	1.6	0.828991
S4266	0.0593012	1.64	0.820334
S4265	-2.13682	1.63	0.822518
S4264	-1.94555	1.63	0.822518
S4263	0.566994	1.57	0.835344
S4262	-0.49596	2.93	0.426526
S4261	-3.95049	1.63	0.822518
S4260	-1.36545	1.61	0.826847
S4259	-0.586869	1.66	0.815925
S4258	0.28549	1.57	0.835344
S4257	-0.423975	1.6	0.828991
S4256	-4.29505	1.64	0.820334
S4255	-0.753246	1.65	0.818136
S4254	-0.617303	1.63	0.822518
S4253	1.31564	1.57	0.835344
S4252	-3.1018	1.65	0.818136
S4251	-2.4317	1.61	0.826847
S4249	-0.238616	1.62	0.824689
S4248	-0.741791	1.63	0.822518
S4247	6.49506	1.72	0.802378
S4246	-0.468794	2.91	0.434329
S4245	0.524602	1.61	0.826847
S4244	-2.88372	1.66	0.815925
S4243	-0.654823	1.58	0.83324
S4242	1.33044	1.6	0.828991
S4241	-2.76404	1.59	0.831122
S4239	-1.21708	1.61	0.826847
S4238	-0.199519	1.63	0.822518
S4237	1.99959	1.61	0.826847
S4236	-0.688354	1.56	0.837435
S4235	-1.72992	1.61	0.826847
S4234	-1.17656	1.6	0.828991
S4233	-0.744507	1.59	0.831122
S4232	2.42362	1.63	0.822518
S4231	-3.74234	1.59	0.831122
S4230	-0.515378	1.61	0.826847
S4229	-2.13573	1.63	0.822518
S4228	-0.625845	1.6	0.828991
S4227	-2.0982	1.67	0.813701
S4226	-0.971892	1.61	0.826847
S4225	0.879133	1.63	0.822518
S4224	1.07501	1.75	0.795424
S4223	-0.273442	1.63	0.822518
S4222	-0.963729	1.62	0.824689
S4221	3.59515	1.65	0.818136
S4220	-0.438318	1.6	0.828991
S4219	0.449613	1.63	0.822518
S4218	0.265306	1.58	0.83324
S4216	3.81944	1.68	0.811463
S4215	1.84679	1.61	0.826847
S4214	1.26666	1.61	0.826847
S4212	0.539612	1.62	0.824689
S4211	-1.32836	1.6	0.828991
S4210	-5.47819	1.67	0.813701
S4209	0.919691	1.65	0.818136
S4207	1.06721	1.57	0.835344
S4206	1.04139	1.62	0.824689
S4205	0.0740988	1.62	0.824689
S4204	0.88576	1.65	0.818136
S4203	1.3811	1.59	0.831122
S4202	0.82931	1.66	0.815925
S4201	0.0665321	1.62	0.824689
S4200	-3.15887	1.63	0.822518
S4199	-0.205899	1.59	0.831122
S4198	2.35165	1.64	0.820334
S4197	-0.444931	1.62	0.824689
S4196	0.115559	1.64	0.820334
S4195	0.564316	1.62	0.824689
S4194	-2.10579	1.66	0.815925
S4193	1.81872	1.57	0.835344
S4192	-0.209309	1.55	0.839512
S4191	-3.94449	1.64	0.820334
S4190	1.56999	1.59	0.831122
S4188	0.0621246	1.63	0.822518
S4187	4.31286	1.62	0.824689
S4186	-2.48351	1.71	0.804669
S4185	2.36839	1.62	0.824689
S4184	-0.621218	1.64	0.820334
S4183	0.106547	1.61	0.826847
S4182	3.90428	1.71	0.804669
S4181	1.30122	1.61	0.826847
S4180	3.88374	1.65	0.818136
S4179	0.0111262	1.61	0.826847
S4178	1.10761	1.71	0.804669
S4177	-1.19919	1.59	0.831122
S4176	-4.79913	1.65	0.818136
S4175	-1.34429	1.68	0.811463
S4174	2.53155	1.6	0.828991
S4173	3.51895	1.66	0.815925
S4172	-1.22705	1.57	0.835344
S4171	-2.4945	1.64	0.820334
S4170	-0.971704	1.63	0.822518
S4169	-0.595653	1.63	0.822518
S4168	0.849466	1.62	0.824689
S4167	-0.458037	1.61	0.826847
S4166	1.02483	1.77	0.790721
S4165	1.01679	1.62	0.824689
S4164	-1.72374	1.64	0.820334
S4163	-0.723589	1.58	0.83324
S4161	1.25895	1.61	0.826847
S4160	-0.447332	1.64	0.820334
S4159	0.521284	1.6	0.828991
S4158	-0.427163	1.59	0.831122
S4157	-4.02079	1.62	0.824689
S4156	-0.000103932	1.6	0.828991
S4155	2.04314	1.58	0.83324
S4154	-0.4888	1.61	0.826847
S4153	-4.74161	1.66	0.815925
S4152	-3.55703	1.64	0.820334
S4151	-0.627759	1.66	0.815925
S4150	-0.232302	1.6	0.828991
S4149	-0.745075	1.6	0.828991
S4148	-0.220489	1.66	0.815925
S4147	-2.93622	1.64	0.820334
S4144	0.0596359	1.64	0.820334
S4143	-2.22891	1.59	0.831122
S4142	5.34083	1.64	0.820334
S4141	-0.454097	1.61	0.826847
S4140	-1.96422	1.61	0.826847
S4139	-0.923279	1.61	0.826847
S4138	2.4038	1.64	0.820334
S4137	-0.689716	1.57	0.835344
S4136	0.0819155	1.6	0.828991
S4135	1.05433	1.62	0.824689
S4134	-3.54472	1.62	0.824689
S4133	-1.23126	1.57	0.835344
S4131	-0.716837	1.61	0.826847
S4130	3.38646	1.58	0.83324
S4129	1.10063	1.62	0.824689
S4128	1.54928	1.59	0.831122
S4127	0.0635396	1.63	0.822518
S4126	-1.21151	1.59	0.831122
S4125	1.55788	1.61	0.826847
S4124	-0.647453	1.6	0.828991
S4123	0.0373071	1.62	0.824689
S4122	-1.41054	1.64	0.820334
S4120	-4.72502	1.66	0.815925
S4119	-1.00676	1.65	0.818136
S4118	-2.72322	1.59	0.831122
S4117	-0.501056	1.61	0.826847
S4116	-0.212659	1.63	0.822518
S4114	0.554429	1.62	0.824689
S4113	-0.432624	1.59	0.831122
S4112	0.0394678	1.62	0.824689
S4111	1.23822	1.68	0.811463
S4109	0.183485	1.62	0.824689
S4107	1.8032	1.64	0.820334
S4106	2.60818	1.6	0.828991
S4105	-0.0538875	1.64	0.820334
S4104	-2.07999	1.59	0.831122
S4103	-0.480043	1.64	0.820334
S4102	-1.09389	1.62	0.824689
S4101	1.38854	1.64	0.820334
S4100	-2.05226	1.59	0.831122
S4099	-0.81742	1.67	0.813701
S4098	-1.04646	1.59	0.831122
S4097	-2.85694	1.61	0.826847
S4096	-1.33357	1.6	0.828991
S4095	-2.59658	1.66	0.815925
S4094	0.177439	1.66	0.815925
S4093	1.13209	1.63	0.822518
S4092	5.10398	1.67	0.813701
S4091	-0.104086	1.59	0.831122
S4089	1.23599	1.59	0.831122
S4088	1.16531	1.62	0.824689
S4086	-2.05935	1.57	0.835344
S4085	-0.558823	1.64	0.820334
S4084	-0.34558	1.64	0.820334
S4083	0.659072	1.59	0.831122
S4082	-0.585423	1.61	0.826847
S4079	-1.82334	1.61	0.826847
S4078	1.7324	1.54	0.841576
S4077	1.69114	1.64	0.820334
S4076	-1.84617	1.62	0.824689
S4075	-0.299326	1.58	0.83324
S4074	-1.22931	1.6	0.828991
S4073	0.921885	1.58	0.83324
S4072	1.68771	1.58	0.83324
S4071	-1.85551	1.61	0.826847
S4070	-0.833991	1.61	0.826847
S4069	-1.57339	1.59	0.831122
S4068	1.95444	1.62	0.824689
S4067	0.660102	1.57	0.835344
S4066	-1.84543	1.62	0.824689
S4065	2.56554	1.68	0.811463
S4064	0.481599	1.55	0.839512
S4063	1.37945	1.62	0.824689
S4061	0.403859	1.58	0.83324
S4060	0.651167	1.61	0.826847
S4059	0.481573	1.6	0.828991
S4058	0.425591	1.61	0.826847
S4056	-0.332839	1.61	0.826847
S4055	0.68346	1.6	0.828991
S4054	-0.32046	1.59	0.831122
S4053	-0.0989221	1.64	0.820334
S4052	0.209361	1.61	0.826847
S4050	0.144879	1.56	0.837435
S4047	1.18413	1.54	0.841576
S4046	-0.633542	1.59	0.831122
S4045	0.976353	1.61	0.826847
S4044	-0.0940999	1.62	0.824689
S4043	1.18229	1.63	0.822518
S4042	-0.368375	1.63	0.822518
S4041	-0.596412	1.64	0.820334
S4040	0.95144	1.62	0.824689
S4039	-4.07794	1.59	0.831122
S4038	-4.61053	1.63	0.822518
S4037	-2.28879	1.57	0.835344
S4036	-4.36382	1.6	0.828991
S4035	0.828532	1.63	0.822518
S4034	0.889656	1.63	0.822518
S4033	-1.57012	1.59	0.831122
S4032	-2.09429	1.62	0.824689
S4031	-2.07084	1.62	0.824689
S4030	-2.54041	1.64	0.820334
S4029	-0.821458	1.58	0.83324
S4028	-1.77655	1.61	0.826847
S4027	-1.31854	1.6	0.828991
S4026	-1.80833	1.61	0.826847
S4025	-1.10627	1.6	0.828991
S4024	-3.8274	1.64	0.820334
S4023	-0.283563	1.56	0.837435
S4022	0.523439	1.6	0.828991
S4021	-0.987401	1.66	0.815925
S4020	-3.54772	1.63	0.822518
S4019	-0.990166	1.59	0.831122
S4018	-4.3578	1.61	0.826847
S4017	-3.12108	1.6	0.828991
S4016	-0.790031	1.62	0.824689
S4015	-0.278936	1.56	0.837435
S4014	-2.78458	1.6	0.828991
S4013	-2.29397	1.64	0.820334
S4012	-5.35311	1.62	0.824689
S4011	-3.78011	1.63	0.822518
S4010	-3.35449	1.6	0.828991
S4009	-0.53928	1.6	0.828991
S4008	-5.437	1.64	0.820334
S4007	-1.29105	1.6	0.828991
S4006	-4.86794	1.64	0.820334
S4005	-1.55568	1.61	0.826847
S4004	-2.30627	1.63	0.822518
S4003	0.493155	1.62	0.824689
S4002	-2.58449	1.61	0.826847
S4001	0.238828	1.57	0.835344
S3315	0.0758538	1.6	0.828991
S3314	-0.222064	1.69	0.809212
S3313	2.71674	1.67	0.813701
S3312	7.2479	1.68	0.811463
S3310	-1.0437	1.61	0.826847
S3309	-0.10277	1.61	0.826847
S3308	-1.70897	1.63	0.822518
S3307	4.9456	1.62	0.824689
S3306	1.12479	1.59	0.831122
S3305	0.693088	1.61	0.826847
S3304	4.62377	1.62	0.824689
S3303	1.19467	1.66	0.815925
S3302	0.113673	1.65	0.818136
S3301	0.883284	2.8	0.476286
S3300	3.13148	1.63	0.822518
S3299	-0.625334	1.62	0.824689
S3298	0.894605	1.64	0.820334
S3297	1.67436	1.61	0.826847
S3296	-0.105159	1.63	0.822518
S3295	-0.110961	1.6	0.828991
S3294	-0.985253	1.65	0.818136
S3293	1.15727	1.57	0.835344
S3292	3.18468	1.62	0.824689
S3291	1.66524	1.63	0.822518
S3290	-2.48483	1.6	0.828991
S3289	0.0870465	1.64	0.820334
S3288	0.139053	1.59	0.831122
S3287	-5.08776	1.64	0.820334
S3286	2.18762	1.72	0.802378
S3285	2.76464	1.62	0.824689
S3284	0.897249	1.65	0.818136
S3283	3.44198	1.63	0.822518
S3282	1.47713	1.69	0.809212
S3281	-0.255936	1.63	0.822518
S3280	7.17241	1.62	0.824689
S3279	-0.61406	1.65	0.818136
S3278	-0.34091	1.63	0.822518
S3277	2.74508	1.65	0.818136
S3276	1.09833	1.56	0.837435
S3275	1.87692	1.61	0.826847
S3274	3.12065	1.65	0.818136
S3273	0.885347	1.66	0.815925
S3272	-0.639239	1.61	0.826847
S3271	0.868754	1.67	0.813701
S3270	0.751162	1.74	0.797756
S3269	-1.0933	1.63	0.822518
S3268	2.35668	1.64	0.820334
S3267	-3.91207	1.63	0.822518
S3266	-0.109273	1.58	0.83324
S3265	1.13893	1.62	0.824689
S3264	0.848444	1.62	0.824689
S3263	0.944513	1.61	0.826847
S3262	-0.632016	1.62	0.824689
S3261	1.61764	1.63	0.822518
S3260	2.02394	1.67	0.813701
S3259	4.58351	1.62	0.824689
S3258	0.107446	1.62	0.824689
S3257	2.90634	1.72	0.802378
S3256	2.70638	1.6	0.828991
S3255	1.4041	1.59	0.831122
S3254	-0.360054	1.6	0.828991
S3253	0.162233	1.61	0.826847
S3252	-0.871658	1.6	0.828991
S3251	3.09939	1.59	0.831122
S3250	-1.33888	1.66	0.815925
S3249	3.42265	1.61	0.826847
S3248	2.37826	1.65	0.818136
S3247	2.15119	1.72	0.802378
S3246	3.83071	1.61	0.826847
S3245	-3.99782	1.66	0.815925
S3244	-2.50875	1.63	0.822518
S3243	0.92002	1.61	0.826847
S3242	1.21446	1.6	0.828991
S3241	0.365549	1.58	0.83324
S3240	0.929121	1.6	0.828991
S3239	-0.624125	1.66	0.815925
S3238	2.78469	1.64	0.820334
S3237	1.61719	1.62	0.824689
S3236	2.22673	1.72	0.802378
S3235	-0.619765	1.67	0.813701
S3234	1.98124	1.61	0.826847
S3233	0.601247	1.59	0.831122
S3232	5.71532	1.61	0.826847
S3231	3.85935	1.65	0.818136
Del_Cid	-4.07706	1.13	0.914703
S3230	-1.22103	1.59	0.831122
S3229	3.61313	1.62	0.824689
S3228	1.13769	1.61	0.826847
S3227	1.09435	1.59	0.831122
S3226	-0.405575	1.56	0.837435
S3225	1.1202	1.61	0.826847
S3224	1.15844	1.64	0.820334
S3223	3.37083	1.63	0.822518
S3222	3.37948	1.6	0.828991
S3221	1.89442	1.65	0.818136
S3220	2.31795	1.64	0.820334
S3219	1.15499	1.62	0.824689
S3218	-1.41526	1.72	0.802378
S3217	3.05067	1.64	0.820334
S3216	1.59322	1.62	0.824689
S3215	0.298331	1.61	0.826847
S3214	0.391553	1.67	0.813701
S3213	2.30235	1.62	0.824689
S3212	-0.718358	1.63	0.822518
S3211	0.0480991	1.6	0.828991
S3210	0.390022	1.61	0.826847
S3209	1.15277	1.69	0.809212
S3208	1.57716	1.61	0.826847
S3207	1.06931	1.65	0.818136
S3206	-0.71643	1.59	0.831122
S3205	2.25048	1.63	0.822518
S3204	3.04115	1.66	0.815925
S3203	-4.25768	1.61	0.826847
S3202	1.12479	1.64	0.820334
S3201	-1.08412	1.61	0.826847
S3200	-0.708325	1.64	0.820334
S3199	-1.0734	1.66	0.815925
S3198	1.82471	1.62	0.824689
S3197	0.257873	1.59	0.831122
S3196	3.42474	1.63	0.822518
S3195	2.66015	1.6	0.828991
S3194	0.304055	1.61	0.826847
S3193	0.324601	1.61	0.826847
S3192	1.03196	1.6	0.828991
S3191	-0.412346	1.62	0.824689
S3190	-0.247564	1.6	0.828991
S3189	0.285721	1.6	0.828991
S3188	0.946063	1.64	0.820334
S3187	-0.246939	1.6	0.828991
S3186	2.21315	1.58	0.83324
S3185	2.45657	1.6	0.828991
S3184	0.917231	1.64	0.820334
S3183	5.00699	1.66	0.815925
S3182	0.202907	1.65	0.818136
S3181	0.536071	1.64	0.820334
S3180	1.93265	1.57	0.835344
S3179	0.701424	1.59	0.831122
S3178	1.44927	1.61	0.826847
S3177	0.132407	1.64	0.820334
S3176	-1.32837	1.65	0.818136
S3175	0.549044	1.61	0.826847
S3174	-2.11361	1.58	0.83324
S3173	-0.25255	1.65	0.818136
S3172	2.45822	1.61	0.826847
S3171	0.473533	1.57	0.835344
S3170	1.29866	1.61	0.826847
S3169	0.451768	1.58	0.83324
S3168	-3.08523	1.63	0.822518
S3167	-0.28095	1.57	0.835344
S3166	3.15481	1.63	0.822518
S3165	2.48552	1.61	0.826847
S3164	0.153384	1.65	0.818136
S3163	2.06686	1.64	0.820334
S3162	0.916646	1.6	0.828991
S3161	-2.10759	1.61	0.826847
S3160	4.98105	1.67	0.813701
S3159	2.82178	1.67	0.813701
S3158	0.885543	1.67	0.813701
S3157	1.68098	1.65	0.818136
S3156	1.97605	1.59	0.831122
S3155	-2.52201	1.61	0.826847
S3154	1.23968	1.63	0.822518
S3153	1.19058	1.59	0.831122
S3151	1.0525	1.58	0.83324
S3150	-0.0828176	1.63	0.822518
S3149	0.643661	1.59	0.831122
S3147	0.972629	1.76	0.793079
S3146	1.03582	1.66	0.815925
S3145	0.649815	1.61	0.826847
S3144	2.11922	1.65	0.818136
S3143	-2.74119	1.6	0.828991
S3142	1.75972	1.59	0.831122
S3141	-4.26107	1.63	0.822518
S3140	-0.701861	1.62	0.824689
S3139	-0.214001	1.62	0.824689
S3137	0.271152	1.73	0.800073
S3136	4.03138	1.67	0.813701
S3135	-4.00437	1.61	0.826847
S3134	1.34921	1.62	0.824689
S3133	2.17196	1.64	0.820334
S3132	-1.95772	1.63	0.822518
S3131	-1.96754	1.63	0.822518
S3130	-0.062878	1.64	0.820334
S3129	1.04394	1.58	0.83324
S3127	-0.961568	1.61	0.826847
S3126	-0.439169	1.64	0.820334
S3125	0.730545	1.62	0.824689
S3124	1.28443	1.6	0.828991
S3123	-0.0499037	1.63	0.822518
S3122	-5.81528	1.63	0.822518
S3121	-1.49377	1.6	0.828991
S3118	2.20395	1.64	0.820334
S3117	-6.72691	1.66	0.815925
S3116	-0.148087	1.76	0.793079
S3115	0.303458	1.62	0.824689
S3112	1.15223	1.61	0.826847
S3109	0.465875	1.62	0.824689
S3108	0.719252	1.64	0.820334
S3107	2.74238	1.72	0.802378
S3106	-1.20904	1.59	0.831122
S3104	-0.026908	1.64	0.820334
S3103	-1.97332	1.58	0.83324
S3099	0.00892368	1.6	0.828991
S3098	1.78401	1.55	0.839512
S3093	1.33252	1.78	0.78835
S3091	0.77223	1.62	0.824689
S3090	-6.05485	1.64	0.820334
S3089	0.786148	1.65	0.818136
S3088	-1.22668	1.59	0.831122
S3087	-0.726407	1.62	0.824689
S3085	-0.728678	1.56	0.837435
S3084	0.310317	1.58	0.83324
S3083	-2.3177	1.6	0.828991
S3082	0.987145	1.63	0.822518
S3081	-4.3036	1.6	0.828991
S3080	1.45501	1.67	0.813701
S3079	-4.03669	1.65	0.818136
S3077	-0.238411	1.64	0.820334
S3076	-0.398282	1.6	0.828991
S3075	0.307605	1.61	0.826847
S3073	-1.48298	1.63	0.822518
S3072	-3.99465	1.6	0.828991
S3071	2.82628	1.63	0.822518
S3070	1.55443	1.59	0.831122
S3069	-0.472464	1.66	0.815925
S3068	-1.01597	1.58	0.83324
S3067	0.680672	1.62	0.824689
S3066	0.752976	1.57	0.835344
S3065	0.506523	1.57	0.835344
S3064	0.63583	1.71	0.804669
S3063	0.697995	1.6	0.828991
S3062	1.10358	1.67	0.813701
S3061	-2.94793	1.64	0.820334
S3060	-1.18916	1.62	0.824689
S3059	-0.387622	1.66	0.815925
S3057	-4.28858	1.59	0.831122
S3056	2.04637	1.62	0.824689
Ramillete	-7.5885	1.1	0.919172
S3055	-1.24317	1.63	0.822518
S3054	-2.01492	1.58	0.83324
S3053	0.0497218	1.65	0.818136
S3052	-1.21089	1.57	0.835344
S3051	-0.278238	1.61	0.826847
S3050	-2.01117	1.59	0.831122
S3048	2.26839	1.65	0.818136
S3047	-1.77135	1.61	0.826847
S3045	-4.79486	1.63	0.822518
S3044	-1.0027	1.63	0.822518
S3042	-1.26516	1.56	0.837435
S3041	-0.496516	1.6	0.828991
S3040	-1.4198	1.65	0.818136
S3039	0.783142	1.58	0.83324
S3037	-1.21437	1.59	0.831122
S3036	-0.286798	1.63	0.822518
S3035	-2.77923	1.6	0.828991
S3034	-2.5041	1.64	0.820334
S3033	-3.01005	1.63	0.822518
S3032	-3.23534	1.62	0.824689
S3031	-0.273032	1.61	0.826847
S3030	-0.951849	1.61	0.826847
S3029	2.0663	1.65	0.818136
S3028	-0.716712	1.6	0.828991
S3026	0.880881	1.63	0.822518
S3025	-0.208163	1.64	0.820334
S3024	0.814004	1.6	0.828991
S3023	-1.95813	1.59	0.831122
S3022	-1.02087	1.66	0.815925
S3021	-3.80315	1.62	0.824689
S3020	2.33317	1.58	0.83324
S3019	-3.01179	1.6	0.828991
S3018	0.278933	1.61	0.826847
S3017	-0.277089	1.62	0.824689
S3016	-1.48687	1.61	0.826847
S3015	-0.255627	1.6	0.828991
S3014	-0.715623	1.54	0.841576
S3013	0.85308	1.63	0.822518
S3012	0.0183584	1.65	0.818136
S3011	-1.49836	1.59	0.831122
S3010	0.787013	1.59	0.831122
S3009	0.0617671	1.64	0.820334
S3008	0.733787	1.61	0.826847
S3007	0.552544	1.57	0.835344
S3006	-2.00669	1.59	0.831122
S3005	-0.0153516	1.6	0.828991
S3004	-1.50457	1.6	0.828991
S3003	-0.98265	1.63	0.822518
S3002	-0.237733	1.58	0.83324
S3001	0.235507	1.62	0.824689
S2541	2.72818	1.57	0.835344
S2540	4.45587	1.6	0.828991
S2539	1.721	1.6	0.828991
S2538	2.45435	1.64	0.820334
S2537	2.46028	1.61	0.826847
S2536	5.01928	1.62	0.824689
S2535	2.72668	1.61	0.826847
S2534	0.935224	1.6	0.828991
S2533	5.71474	1.59	0.831122
S2532	4.72569	1.63	0.822518
S2531	3.49443	1.56	0.837435
S2530	3.25836	1.62	0.824689
S2529	1.97587	1.61	0.826847
S2528	5.13321	1.62	0.824689
S2527	4.67915	1.59	0.831122
S2526	3.21657	1.59	0.831122
S2525	2.94527	1.58	0.83324
S2524	2.7066	1.6	0.828991
S2523	1.70046	1.62	0.824689
S2522	6.48135	1.6	0.828991
S2521	1.46128	1.59	0.831122
S2520	6.5208	1.61	0.826847
S2519	2.2193	1.58	0.83324
S2518	4.50777	1.58	0.83324
S2517	2.43171	1.65	0.818136
S2516	7.50347	1.63	0.822518
S2515	2.914	1.6	0.828991
S2514	2.99266	1.58	0.83324
S2513	5.23454	1.61	0.826847
S2512	2.9532	1.6	0.828991
S2511	2.69896	1.58	0.83324
S2510	4.75603	1.61	0.826847
S2509	3.75101	1.58	0.83324
S2508	2.23749	1.58	0.83324
S2507	5.77556	1.61	0.826847
S2506	1.41511	1.63	0.822518
S2505	2.26661	1.63	0.822518
S2504	6.74575	1.62	0.824689
S2503	3.98089	1.6	0.828991
S2502	3.46672	1.59	0.831122
S2501	1.93758	1.6	0.828991
S2500	2.23052	1.64	0.820334
S2499	2.22084	1.62	0.824689
S2498	0.931133	1.64	0.820334
S2497	3.693	1.6	0.828991
S2496	3.019	1.64	0.820334
S2495	3.46036	1.63	0.822518
S2494	2.71329	1.62	0.824689
S2493	2.18967	1.64	0.820334
S2492	2.68224	1.6	0.828991
S2491	1.69765	1.61	0.826847
S2490	2.97378	1.6	0.828991
S2489	3.70149	1.64	0.820334
S2488	4.25217	1.59	0.831122
S2487	4.45875	1.56	0.837435
S2486	2.79039	1.65	0.818136
S2485	4.4765	1.58	0.83324
S2484	2.68171	1.6	0.828991
S2483	2.1845	1.61	0.826847
S2482	-0.866981	1.63	0.822518
S2481	2.64834	1.61	0.826847
S2480	-1.15537	1.62	0.824689
S2479	1.64368	1.66	0.815925
S2478	1.14577	1.65	0.818136
S2477	1.35959	1.63	0.822518
S2476	-0.835553	1.58	0.83324
S2475	1.14446	1.62	0.824689
S2474	1.41601	1.63	0.822518
S2473	2.39099	1.63	0.822518
S2472	3.15216	1.6	0.828991
S2471	1.8622	1.6	0.828991
S2470	3.35756	1.61	0.826847
S2469	-0.10213	1.59	0.831122
S2468	4.70126	1.59	0.831122
S2467	2.67549	1.61	0.826847
S2466	1.66293	1.61	0.826847
S2465	-1.92003	1.62	0.824689
S2464	-4.88719	1.64	0.820334
S2463	-4.15952	1.61	0.826847
S2462	-0.420413	1.64	0.820334
S2461	-1.35456	1.58	0.83324
S2460	-5.45007	1.66	0.815925
S2459	-3.43086	1.63	0.822518
S2458	-2.63285	1.56	0.837435
S2457	-1.3767	1.62	0.824689
S2456	-0.334206	1.61	0.826847
S2454	1.38435	1.63	0.822518
S2453	-1.36475	1.64	0.820334
S2452	-1.84113	1.58	0.83324
S2451	-1.12521	1.63	0.822518
S2450	-0.890456	1.6	0.828991
S2449	-1.8987	1.62	0.824689
S2448	-1.42365	1.57	0.835344
S2447	-3.41297	1.66	0.815925
S2445	-1.37086	1.6	0.828991
S2444	-0.00252975	1.64	0.820334
S2443	-2.41253	1.58	0.83324
S2442	-2.91799	1.61	0.826847
S2441	-1.35585	1.62	0.824689
S2440	2.68035	1.61	0.826847
S2439	-5.28999	1.65	0.818136
S2438	-4.9194	1.6	0.828991
S2437	-2.68969	1.62	0.824689
S2436	2.44386	1.62	0.824689
S2435	-4.85467	1.59	0.831122
S2434	1.47961	1.65	0.818136
S2433	-4.12086	1.62	0.824689
S2432	-3.06469	1.66	0.815925
S2431	-0.378184	1.61	0.826847
S2430	-2.59681	1.61	0.826847
S2429	-4.13242	1.63	0.822518
S2428	-5.18599	1.63	0.822518
S2427	-1.53234	1.64	0.820334
S2426	-1.3962	1.64	0.820334
S2425	2.13172	1.63	0.822518
S2424	-0.893318	1.57	0.835344
S2423	-1.12336	1.61	0.826847
S2422	-4.12332	1.59	0.831122
S2421	-0.860311	1.6	0.828991
S2420	-4.20408	1.64	0.820334
S2419	-1.911	1.62	0.824689
S2418	-0.35702	1.59	0.831122
S2417	1.04838	1.63	0.822518
S2416	-0.372646	1.61	0.826847
S2415	1.41649	1.63	0.822518
S2414	-0.872876	1.63	0.822518
S2413	0.395855	1.63	0.822518
S2411	-1.91153	1.66	0.815925
S2410	0.295581	1.61	0.826847
S2409	-2.41949	1.63	0.822518
S2408	1.0786	1.61	0.826847
S2407	-1.11058	1.6	0.828991
S2406	-5.19147	1.6	0.828991
S2405	-3.9347	1.64	0.820334
S2404	-4.89772	1.63	0.822518
S2403	-4.48563	1.65	0.818136
S2402	-1.90614	1.61	0.826847
S2401	0.119423	1.64	0.820334
S2400	0.66939	1.62	0.824689
S2399	-3.6457	1.57	0.835344
S2398	-3.15395	1.59	0.831122
S2397	0.208309	1.59	0.831122
S2396	-3.13242	1.63	0.822518
S2393	-0.129103	1.58	0.83324
S2391	0.00348428	1.65	0.818136
S2389	-1.85144	1.62	0.824689
S2388	0.202425	1.7	0.806947
S2387	1.84732	1.64	0.820334
S2386	2.18542	1.69	0.809212
S2385	2.57978	1.6	0.828991
S2384	-3.9225	1.62	0.824689
S2383	-1.11238	1.62	0.824689
S2382	1.38089	1.6	0.828991
S2380	-0.881829	1.64	0.820334
S2379	-1.38055	1.6	0.828991
S2378	0.413652	1.62	0.824689
S2375	1.12403	1.62	0.824689
S2374	1.11237	1.61	0.826847
S2372	-0.0618678	1.64	0.820334
S2371	0.689369	1.65	0.818136
S2370	-2.39305	1.62	0.824689
S2369	1.65713	1.57	0.835344
S2368	-3.65477	1.57	0.835344
S2367	-0.633704	1.65	0.818136
S2366	0.384717	1.6	0.828991
S2365	-1.13526	1.62	0.824689
S2364	-0.889452	1.6	0.828991
S2363	0.180135	1.61	0.826847
S2362	-2.17413	1.6	0.828991
S2361	-0.909289	1.62	0.824689
S2360	0.14116	1.57	0.835344
S2359	-1.58289	1.6	0.828991
S2358	-0.0173347	1.63	0.822518
S2357	-3.36707	1.63	0.822518
S2356	2.57235	1.65	0.818136
S2355	-0.335912	1.56	0.837435
S2354	-0.89793	1.67	0.813701
S2353	-1.09457	1.58	0.83324
S2350	-3.39996	1.59	0.831122
S2349	-2.14794	1.63	0.822518
S2348	-3.1097	1.65	0.818136
S2347	0.118523	1.57	0.835344
S2346	-0.631387	1.55	0.839512
S2345	2.42666	1.58	0.83324
S2344	0.353952	1.67	0.813701
S2343	3.71237	1.59	0.831122
S2342	1.48828	1.64	0.820334
S2340	2.15111	1.62	0.824689
S2339	2.14877	1.61	0.826847
S2338	2.88759	1.58	0.83324
S2337	0.615041	1.63	0.822518
S2336	0.408276	1.64	0.820334
S2335	0.885974	1.59	0.831122
S2334	1.10473	1.57	0.835344
S2333	0.733067	1.63	0.822518
S2332	-1.9975	1.53	0.843627
S2331	1.11999	1.61	0.826847
S2330	6.68612	1.68	0.811463
S2329	0.888952	1.63	0.822518
S2328	0.691786	1.59	0.831122
S2327	2.62191	1.63	0.822518
S2326	2.65223	1.59	0.831122
S2325	1.84184	1.62	0.824689
S2324	0.860752	1.61	0.826847
S2323	1.38655	1.63	0.822518
S2322	1.61088	1.63	0.822518
S2320	2.67287	1.6	0.828991
S2319	3.37229	1.61	0.826847
S2318	1.8783	1.6	0.828991
S2317	4.45535	1.63	0.822518
S2316	-1.40749	1.6	0.828991
S2315	2.46226	1.74	0.797756
S2314	1.46297	1.62	0.824689
S2313	4.39622	1.62	0.824689
S2312	-0.0711719	1.64	0.820334
S2311	0.398125	1.65	0.818136
S2310	1.87076	1.61	0.826847
S2309	-2.29111	1.63	0.822518
S2308	0.828179	1.57	0.835344
S2307	3.69792	1.6	0.828991
S2306	-0.405	1.74	0.797756
S2305	-1.4105	1.61	0.826847
S2304	1.08633	1.65	0.818136
S2303	2.95119	1.65	0.818136
S2302	0.356171	1.71	0.804669
S2301	1.14618	1.6	0.828991
S2300	1.13432	1.66	0.815925
S2299	0.870323	1.61	0.826847
S2298	1.11796	1.62	0.824689
S2297	3.2508	1.74	0.797756
S2296	-4.14324	1.66	0.815925
S2295	4.0473	1.62	0.824689
S2294	3.33985	1.65	0.818136
S2293	2.21145	1.6	0.828991
S2292	1.87237	1.61	0.826847
S2291	2.26346	1.65	0.818136
S2289	-3.05164	1.61	0.826847
S2288	1.72692	1.73	0.800073
S2287	-1.48099	1.63	0.822518
S2286	1.03356	1.72	0.802378
S2285	2.1726	1.61	0.826847
S2284	1.78964	1.63	0.822518
S2283	1.02239	1.7	0.806947
S2282	3.16316	1.72	0.802378
S2281	2.24312	1.62	0.824689
S2280	0.802102	1.63	0.822518
S2279	2.17289	1.63	0.822518
S2278	-1.9449	1.62	0.824689
S2277	0.788692	1.63	0.822518
S2276	-4.27932	1.57	0.835344
S2275	-0.953282	1.62	0.824689
S2274	-5.72772	1.57	0.835344
S2273	-7.49834	1.65	0.818136
S2272	-1.84276	1.62	0.824689
S2271	1.1004	1.64	0.820334
S2270	-1.22897	1.62	0.824689
S2269	-3.71889	1.59	0.831122
S2268	-3.2073	1.62	0.824689
S2267	-3.74614	1.62	0.824689
S2266	-1.91064	1.6	0.828991
S2265	-2.73973	1.59	0.831122
S2264	-5.48733	1.61	0.826847
S2263	-2.70906	1.64	0.820334
S2262	-3.21299	1.59	0.831122
S2261	-0.215982	1.71	0.804669
S2260	-4.12068	1.63	0.822518
S2259	-1.4736	1.6	0.828991
S2258	-3.05316	1.64	0.820334
S2257	-1.20316	1.61	0.826847
S2256	-3.01493	1.62	0.824689
S2255	-4.24744	1.6	0.828991
S2254	-4.24717	1.62	0.824689
S2253	-1.4756	1.62	0.824689
S2252	-2.71248	1.62	0.824689
S2251	-3.49571	1.6	0.828991
S2250	-1.12398	1.67	0.813701
S2249	-1.23774	1.61	0.826847
S2248	-1.48704	1.59	0.831122
S2247	-1.91224	1.64	0.820334
S2246	-2.99936	1.59	0.831122
S2245	0.352196	1.69	0.809212
S2244	-2.4769	1.61	0.826847
S2243	-0.422741	1.6	0.828991
S2242	-0.410233	1.61	0.826847
S2241	-0.918614	1.6	0.828991
S2240	0.088474	1.59	0.831122
S2239	-5.27228	1.6	0.828991
S2238	-1.55779	1.6	0.828991
S2237	1.82775	1.62	0.824689
S2236	-0.68044	1.59	0.831122
S2235	-0.78645	1.67	0.813701
S2234	-0.173072	1.59	0.831122
S2233	-0.229187	1.6	0.828991
S2232	-0.0334701	1.62	0.824689
S2231	-2.19893	1.62	0.824689
S2230	-1.17747	1.6	0.828991
S2229	-4.0203	1.6	0.828991
S2228	-1.18663	1.61	0.826847
S2227	-1.48156	1.58	0.83324
S2226	-0.153889	1.57	0.835344
S2225	-1.95216	1.6	0.828991
S2224	-1.2232	1.64	0.820334
S2223	-1.67114	1.61	0.826847
S2222	-0.738138	1.6	0.828991
S2221	-2.00769	1.6	0.828991
S2220	-2.44995	1.67	0.813701
S2219	-2.25005	1.65	0.818136
S2218	-1.89981	1.6	0.828991
S2217	-0.356106	1.64	0.820334
S2216	-4.8891	1.62	0.824689
S2215	-0.97515	1.59	0.831122
S2214	-1.86698	1.67	0.813701
S2213	-2.2181	1.6	0.828991
S2212	-3.47466	1.6	0.828991
S2210	-3.40144	1.62	0.824689
S2209	-3.74901	1.63	0.822518
S2208	0.302493	1.66	0.815925
S2207	-2.75018	1.62	0.824689
S2206	-2.95108	1.64	0.820334
S2205	-1.48804	1.63	0.822518
S2204	-1.23624	1.57	0.835344
S2203	-0.745906	1.61	0.826847
S2202	-5.97156	1.59	0.831122
S2201	-3.32961	1.61	0.826847
S2200	-1.70905	1.58	0.83324
S2199	-4.46157	1.65	0.818136
S2198	-0.955973	1.59	0.831122
S2197	-2.98547	1.64	0.820334
S2196	-3.98817	1.61	0.826847
S2195	-0.962481	1.62	0.824689
S2194	-3.45823	1.6	0.828991
S2193	-1.50426	1.57	0.835344
S2192	-0.756883	1.64	0.820334
S2191	-3.38417	1.63	0.822518
S2190	-4.89575	1.65	0.818136
S2188	-4.71751	1.56	0.837435
S2187	-1.872	1.68	0.811463
S2186	-1.93549	1.58	0.83324
S2185	-2.47549	1.58	0.83324
S2184	-1.70981	1.59	0.831122
S2183	-1.66467	1.58	0.83324
S2182	-1.45127	1.61	0.826847
S2181	1.82264	1.62	0.824689
S2180	-3.75109	1.62	0.824689
S2179	-2.2211	1.58	0.83324
S2178	-1.65105	1.7	0.806947
S2177	1.6979	1.62	0.824689
S2176	1.42541	1.59	0.831122
S2175	1.94138	1.6	0.828991
S2174	2.68537	1.59	0.831122
S2173	1.44116	1.61	0.826847
S2172	3.0126	1.6	0.828991
S2171	4.70891	1.61	0.826847
S2170	4.22748	1.64	0.820334
S2169	3.39627	1.64	0.820334
S2168	2.19331	1.6	0.828991
S2167	4.19595	1.61	0.826847
S2166	2.1701	1.63	0.822518
S2165	4.66066	1.63	0.822518
S2164	2.67303	1.6	0.828991
S2163	2.15521	1.63	0.822518
S2162	1.18631	1.62	0.824689
S2161	2.65505	1.62	0.824689
S2160	1.68002	1.67	0.813701
S2159	3.20527	1.59	0.831122
S2158	1.9195	1.59	0.831122
S2157	5.68674	1.65	0.818136
S2155	3.92572	1.62	0.824689
S2154	3.92597	1.58	0.83324
S2153	2.17664	1.56	0.837435
S2152	5.51824	1.63	0.822518
S2151	2.21853	1.58	0.83324
S2150	0.46431	1.66	0.815925
S2149	4.55067	1.64	0.820334
S2148	2.2322	1.58	0.83324
S2147	1.37647	1.61	0.826847
S2146	2.27753	1.65	0.818136
S2145	1.44685	1.64	0.820334
S2144	3.759	1.62	0.824689
S2143	1.92499	1.58	0.83324
S2142	2.17559	1.6	0.828991
S2141	2.18994	1.55	0.839512
S2140	1.74402	1.62	0.824689
S2139	1.18419	1.62	0.824689
S2138	4.23046	1.62	0.824689
S2137	3.47919	1.57	0.835344
S2136	4.91374	1.62	0.824689
S2135	2.44352	1.65	0.818136
S2134	0.778912	1.65	0.818136
S2133	2.40229	1.6	0.828991
S2132	1.94676	1.59	0.831122
S2131	-1.38585	1.62	0.824689
S2130	0.641673	1.6	0.828991
S2129	1.15333	1.58	0.83324
S2128	-2.87739	1.65	0.818136
S2127	1.73373	1.68	0.811463
S2126	1.75091	1.66	0.815925
S2124	-2.849	1.62	0.824689
S2123	-7.90262	1.66	0.815925
S2121	1.38433	1.67	0.813701
S2120	0.253921	1.61	0.826847
S2119	-4.43841	1.72	0.802378
S2118	-4.39957	1.62	0.824689
S2117	-7.95442	1.68	0.811463
S2115	-0.529996	1.62	0.824689
S2114	-1.58142	1.59	0.831122
S2113	-0.0643951	1.6	0.828991
S2112	-0.0885996	1.61	0.826847
S2111	1.35537	1.62	0.824689
S2110	-2.31419	1.66	0.815925
S2109	0.936744	1.6	0.828991
S2108	-4.0882	1.61	0.826847
S2107	-0.0694316	1.59	0.831122
S2106	0.46752	1.73	0.800073
S2105	0.209822	1.62	0.824689
S2104	0.249936	1.62	0.824689
S2103	-8.42939	1.68	0.811463
S2101	-0.858803	1.62	0.824689
S2100	0.279633	1.63	0.822518
S2099	0.161511	1.58	0.83324
S2098	-0.531136	1.61	0.826847
S2097	1.46075	1.58	0.83324
S2096	2.09347	1.67	0.813701
S2095	-3.90055	1.65	0.818136
S2093	0.258093	1.63	0.822518
S2092	0.284698	1.64	0.820334
S2091	1.24176	1.74	0.797756
S2090	0.895936	1.59	0.831122
S2089	2.86775	1.61	0.826847
S2088	-1.02424	1.61	0.826847
S2087	-2.0829	1.61	0.826847
S2086	1.2088	1.61	0.826847
S2085	-0.5029	1.58	0.83324
S2084	-0.343784	1.6	0.828991
S2083	-0.434263	1.63	0.822518
S2082	-0.24028	1.75	0.795424
S2081	0.44254	1.59	0.831122
S2080	-5.70276	1.67	0.813701
S2079	1.47176	1.59	0.831122
S2078	-4.87813	1.61	0.826847
S2077	-0.870431	1.65	0.818136
S2076	1.71633	1.62	0.824689
S2075	-5.33665	1.66	0.815925
S2074	0.261061	1.62	0.824689
S2073	-1.32903	1.65	0.818136
S2072	-5.35312	1.67	0.813701
S2071	-2.10455	1.62	0.824689
S2070	-2.05462	1.63	0.822518
S2069	-0.612159	1.64	0.820334
S2068	0.921491	1.62	0.824689
S2067	1.68406	1.66	0.815925
S2066	-0.469278	1.63	0.822518
S2065	0.184497	1.6	0.828991
S2064	-6.55837	1.73	0.800073
S2063	-3.11052	1.63	0.822518
S2062	0.97252	1.58	0.83324
S2061	-1.37214	1.6	0.828991
S2060	0.977321	1.57	0.835344
S2059	0.644028	1.6	0.828991
S2058	-2.73718	1.62	0.824689
S2057	1.26625	1.72	0.802378
S2056	-1.21961	1.65	0.818136
S2055	-2.08016	1.61	0.826847
S2054	0.0798354	1.61	0.826847
S2053	1.24827	1.66	0.815925
S2052	-3.48575	1.63	0.822518
S2051	-0.206853	1.59	0.831122
S2050	-0.335432	1.7	0.806947
S2049	4.59328	1.66	0.815925
S2048	4.25726	1.7	0.806947
S2047	-4.7479	1.63	0.822518
S2046	1.27954	1.64	0.820334
S2045	-3.49703	1.62	0.824689
S2044	-0.633229	1.64	0.820334
S2043	-0.483648	2.96	0.414723
S2042	-1.21589	1.63	0.822518
S2041	-3.69826	1.61	0.826847
S2040	-4.3042	1.69	0.809212
S2039	-3.7308	1.62	0.824689
S2038	-3.49967	1.62	0.824689
S2037	-1.19252	1.6	0.828991
S2036	0.116385	1.65	0.818136
S2035	0.86907	1.68	0.811463
S2034	1.17379	1.61	0.826847
S2033	1.67309	1.61	0.826847
S2032	0.0949105	1.61	0.826847
S2030	-3.40317	1.62	0.824689
S2029	0.892712	1.6	0.828991
S2028	1.16418	1.62	0.824689
S2027	0.894205	1.59	0.831122
S2024	-1.39614	1.61	0.826847
S2023	1.86052	1.59	0.831122
S2022	2.69994	1.61	0.826847
S2018	4.16684	1.61	0.826847
S2017	4.19528	1.59	0.831122
S2016	2.68493	1.64	0.820334
S2015	-0.151305	1.61	0.826847
S2014	-0.636227	1.62	0.824689
S2013	-0.352799	1.58	0.83324
S2012	1.87152	1.6	0.828991
S2011	3.87899	1.6	0.828991
S2009	2.90366	1.6	0.828991
S2008	0.1225	1.65	0.818136
S2007	-3.60396	1.63	0.822518
S2006	-4.00839	1.63	0.822518
S2005	1.20421	1.6	0.828991
S2004	-0.639587	1.61	0.826847
S2003	1.81823	1.65	0.818136
S1553	0.492708	1.62	0.824689
S1552	0.0795812	1.65	0.818136
S1551	-1.76086	1.64	0.820334
S1550	-1.7707	1.66	0.815925
S1549	-1.44858	1.61	0.826847
S1548	-0.969385	1.59	0.831122
S1547	-0.961763	1.6	0.828991
S1546	-2.81504	1.61	0.826847
S1545	-3.66668	1.64	0.820334
S1544	-1.40609	1.65	0.818136
S1543	-0.970965	1.67	0.813701
S1542	-1.8382	1.68	0.811463
S1541	-0.021405	1.64	0.820334
S1540	-0.243628	1.65	0.818136
S1539	-2.2451	1.55	0.839512
S1538	0.493356	1.63	0.822518
S1537	-5.09088	1.61	0.826847
S1536	-1.58479	1.62	0.824689
S1535	-2.58455	1.62	0.824689
S1534	1.91259	1.64	0.820334
S1533	1.92931	1.64	0.820334
S1532	0.775115	1.65	0.818136
S1531	-0.789943	1.65	0.818136
S1530	-4.54362	1.65	0.818136
S1529	0.309115	1.61	0.826847
S1528	-2.79252	1.59	0.831122
S1527	3.36533	1.65	0.818136
S1526	-2.88093	1.62	0.824689
S1525	1.92064	1.63	0.822518
S1524	-5.61831	1.63	0.822518
S1523	1.98482	1.59	0.831122
S1522	-1.08199	1.62	0.824689
S1521	-1.50461	1.61	0.826847
S1520	1.17165	1.65	0.818136
S1519	1.74821	1.59	0.831122
S1518	-4.05972	1.67	0.813701
S1517	0.973192	1.57	0.835344
S1516	-0.727814	1.58	0.83324
S1515	-3.73531	1.67	0.813701
S1514	1.00553	1.58	0.83324
S1513	0.747536	1.68	0.811463
S1512	0.798467	1.62	0.824689
S1511	-1.43483	1.64	0.820334
S1510	-4.09235	1.64	0.820334
S1509	1.18122	1.67	0.813701
S1508	-2.08993	1.56	0.837435
S1507	-5.14801	1.64	0.820334
S1506	-0.539746	1.61	0.826847
S1505	1.23043	1.63	0.822518
S1504	0.242058	1.6	0.828991
S1503	-4.32155	1.61	0.826847
S1502	-1.8157	1.54	0.841576
S1501	-0.788909	1.6	0.828991
S1500	3.25924	1.61	0.826847
S1499	0.790328	1.65	0.818136
S1498	-0.2641	1.62	0.824689
S1497	-1.47633	1.65	0.818136
S1496	0.760034	1.6	0.828991
S1495	-3.53612	1.63	0.822518
S1494	-0.775051	1.63	0.822518
S1493	-4.33593	1.6	0.828991
S1492	0.9655	1.61	0.826847
S1491	-2.86594	1.62	0.824689
S1490	-2.92526	1.61	0.826847
S1489	4.48964	1.64	0.820334
S1488	-0.361342	1.56	0.837435
S1487	0.394033	1.57	0.835344
S1486	2.25369	1.63	0.822518
S1485	-2.1639	1.62	0.824689
S1484	2.62394	1.63	0.822518
S1483	-6.72798	1.68	0.811463
S1482	0.874216	1.58	0.83324
S1481	8.60478	1.68	0.811463
S1479	4.45801	1.64	0.820334
S1478	-0.788273	1.61	0.826847
S1477	6.71457	1.62	0.824689
S1476	2.12868	1.64	0.820334
S1475	2.90896	1.62	0.824689
S1474	1.89907	1.59	0.831122
S1473	1.38723	1.59	0.831122
S1472	4.11664	1.68	0.811463
S1471	6.75237	1.62	0.824689
S1470	2.0006	2.87	0.449773
S1469	-2.23721	1.67	0.813701
S1468	-3.01464	1.67	0.813701
S1467	4.83314	1.65	0.818136
S1466	6.35796	1.62	0.824689
S1465	1.83034	1.67	0.813701
S1464	7.98231	1.62	0.824689
S1463	-1.12919	1.65	0.818136
S1462	-2.59132	1.66	0.815925
S1461	-3.43096	1.63	0.822518
S1460	-3.72293	1.63	0.822518
S1459	-1.88972	1.59	0.831122
S1458	4.86957	1.65	0.818136
S1457	1.15801	1.62	0.824689
S1456	1.83652	1.73	0.800073
S1455	6.03728	1.66	0.815925
S1454	-4.13268	1.64	0.820334
S1453	1.09785	1.63	0.822518
S1452	-5.1798	1.66	0.815925
S1451	4.48672	1.63	0.822518
S1450	7.4578	1.63	0.822518
S1449	-4.17803	1.62	0.824689
S1448	-0.674224	1.58	0.83324
S1447	5.97879	1.61	0.826847
S1446	-0.375501	1.73	0.800073
S1445	-0.760581	1.67	0.813701
S1444	3.38073	1.76	0.793079
S1443	-3.34323	1.63	0.822518
S1442	10.3204	1.78	0.78835
S1441	8.20298	1.72	0.802378
S1440	1.76801	1.71	0.804669
S1438	-1.61453	1.66	0.815925
S1437	0.989501	1.63	0.822518
S1436	2.51786	1.64	0.820334
S1435	-1.97465	1.64	0.820334
S1434	-0.310642	1.61	0.826847
S1433	1.34527	1.66	0.815925
S1431	-0.142127	1.63	0.822518
S1430	0.42849	1.64	0.820334
S1429	-0.168803	1.68	0.811463
S1428	1.95287	1.72	0.802378
S1427	-1.57067	1.64	0.820334
S1426	-0.152881	1.72	0.802378
S1425	-0.472893	1.69	0.809212
S1424	-0.474509	1.64	0.820334
S1423	-1.37018	1.58	0.83324
S1422	1.64196	1.62	0.824689
S1421	0.305964	1.61	0.826847
S1420	3.81782	1.57	0.835344
S1419	3.80737	1.61	0.826847
S1418	4.67745	1.61	0.826847
S1417	2.5591	1.58	0.83324
S1416	2.60917	1.61	0.826847
S1415	1.23905	1.67	0.813701
S1414	3.56568	1.59	0.831122
S1413	2.39312	1.65	0.818136
S1412	2.78243	1.6	0.828991
S1411	2.83365	1.62	0.824689
S1410	3.5037	1.63	0.822518
S1409	2.65145	1.63	0.822518
S1408	3.32514	1.63	0.822518
S1407	5.35674	1.62	0.824689
S1406	1.82354	1.65	0.818136
S1405	1.81218	1.58	0.83324
S1404	0.802381	1.61	0.826847
S1403	1.05279	1.58	0.83324
S1401	1.2743	1.6	0.828991
S1400	0.830493	1.6	0.828991
S1399	2.07692	1.64	0.820334
S1397	3.93556	1.68	0.811463
S1396	2.5862	1.64	0.820334
S1395	0.935969	1.59	0.831122
S1394	4.57257	1.61	0.826847
S1393	1.5473	1.64	0.820334
S1392	0.0244411	1.61	0.826847
S1391	2.3387	1.62	0.824689
S1390	3.34483	1.57	0.835344
S1389	2.03118	1.62	0.824689
S1388	1.06572	1.59	0.831122
S1387	1.80917	1.59	0.831122
S1386	4.07227	1.62	0.824689
S1385	2.05373	1.62	0.824689
S1384	3.85275	1.6	0.828991
S1383	2.10382	1.57	0.835344
S1382	2.50504	1.62	0.824689
S1381	2.51959	1.6	0.828991
S1380	4.84627	1.61	0.826847
S1379	4.61704	1.58	0.83324
S1378	-0.179081	1.63	0.822518
S1377	1.05431	1.55	0.839512
S1376	1.71249	1.63	0.822518
S1375	3.30872	1.6	0.828991
S1374	4.63717	1.66	0.815925
S1373	4.09084	1.61	0.826847
S1372	5.82339	1.63	0.822518
S1371	-0.184833	1.64	0.820334
S1370	-0.970923	1.62	0.824689
S1369	3.47775	1.67	0.813701
S1368	0.993331	1.62	0.824689
S1367	-2.83852	1.58	0.83324
S1366	-0.29138	1.61	0.826847
S1365	-2.82077	1.62	0.824689
S1364	-3.03639	1.59	0.831122
S1363	-4.09458	1.6	0.828991
S1362	-1.84931	1.6	0.828991
S1361	-4.36697	1.64	0.820334
S1360	-2.04398	1.62	0.824689
S1359	-0.964529	1.63	0.822518
S1358	-0.999635	1.61	0.826847
S1357	-0.11316	1.72	0.802378
S1356	-0.521549	1.59	0.831122
S1355	-4.57738	1.63	0.822518
S1354	-0.242996	1.64	0.820334
S1353	0.925357	1.63	0.822518
S1352	4.44234	1.58	0.83324
S1351	-1.07235	1.59	0.831122
S1350	2.71193	1.65	0.818136
S1349	2.47817	1.62	0.824689
S1348	1.9166	1.61	0.826847
S1347	2.47459	1.59	0.831122
S1346	0.167534	1.65	0.818136
S1345	-0.327218	1.62	0.824689
S1344	1.53024	1.63	0.822518
S1343	2.50669	1.7	0.806947
S1342	1.4424	1.58	0.83324
S1341	2.67614	1.57	0.835344
S1340	2.46979	1.57	0.835344
S1339	0.165889	1.59	0.831122
S1338	2.9979	1.62	0.824689
S1337	9.7262	1.64	0.820334
S1336	2.39445	1.64	0.820334
S1335	2.42661	1.59	0.831122
S1334	5.99816	1.61	0.826847
S1333	1.44162	1.59	0.831122
S1332	1.95787	1.61	0.826847
S1331	1.95241	1.61	0.826847
S1330	1.81671	1.73	0.800073
S1329	0.449641	1.63	0.822518
S1328	-1.80993	1.6	0.828991
S1327	3.9741	1.65	0.818136
S1326	2.56203	1.62	0.824689
S1325	0.179415	1.66	0.815925
S1324	1.52267	1.6	0.828991
S1323	2.23702	1.6	0.828991
S1322	1.04543	1.6	0.828991
S1321	-0.515027	1.63	0.822518
S1320	0.993038	1.61	0.826847
S1319	0.251726	1.57	0.835344
S1318	0.76411	1.65	0.818136
S1317	2.02521	1.63	0.822518
S1316	4.33838	1.64	0.820334
S1315	-0.517154	1.64	0.820334
S1314	1.05805	1.63	0.822518
S1313	-0.463487	1.61	0.826847
S1312	0.00405348	1.6	0.828991
S1311	1.01925	1.63	0.822518
S1310	1.04944	1.63	0.822518
S1309	2.80346	1.59	0.831122
S1308	-0.471974	1.63	0.822518
S1307	3.26857	1.63	0.822518
S1306	0.548409	1.59	0.831122
S1305	-0.979534	1.6	0.828991
S1304	-0.441948	1.73	0.800073
S1303	-1.63539	1.65	0.818136
S1302	0.949356	1.72	0.802378
S1301	2.83586	1.56	0.837435
S1300	0.247106	1.65	0.818136
S1299	0.769545	1.57	0.835344
S1298	2.07639	1.61	0.826847
S1297	1.54744	1.63	0.822518
S1296	1.25328	1.6	0.828991
S1295	2.25376	1.6	0.828991
S1294	-1.76243	1.63	0.822518
S1293	3.27357	1.6	0.828991
S1292	1.51461	1.62	0.824689
S1291	-3.33515	1.75	0.795424
S1290	-0.835344	1.68	0.811463
S1289	0.226259	1.63	0.822518
S1288	1.01855	1.63	0.822518
S1287	2.33933	1.73	0.800073
S1286	7.28434	1.67	0.813701
S1285	3.30789	1.65	0.818136
S1284	-0.529818	1.56	0.837435
S1283	1.5105	1.63	0.822518
S1282	1.04771	1.63	0.822518
S1281	2.49749	1.58	0.83324
S1280	1.75349	1.59	0.831122
S1279	0.979565	1.62	0.824689
S1278	2.49653	1.62	0.824689
S1277	2.03706	1.58	0.83324
S1276	-0.216246	1.61	0.826847
S1275	-1.52542	1.62	0.824689
S1274	-0.507139	1.63	0.822518
S1273	1.73588	1.63	0.822518
S1272	1.78679	1.62	0.824689
S1271	1.37056	1.63	0.822518
S1270	2.77914	1.61	0.826847
S1269	1.26455	1.6	0.828991
S1268	0.987164	1.66	0.815925
S1267	-1.29851	1.56	0.837435
S1266	-0.0436199	1.61	0.826847
S1265	-1.03221	1.58	0.83324
S1264	0.221277	1.6	0.828991
S1263	0.0179068	1.6	0.828991
S1262	1.74088	1.6	0.828991
S1261	0.247187	1.75	0.795424
S1260	3.9833	1.62	0.824689
S1259	2.88549	1.66	0.815925
S1258	1.75408	1.61	0.826847
S1257	0.570309	1.58	0.83324
S1256	1.82821	1.61	0.826847
S1255	2.82429	1.63	0.822518
S1254	0.52596	1.64	0.820334
S1253	0.0504845	1.59	0.831122
S1252	3.60122	1.57	0.835344
S1251	2.31308	1.63	0.822518
S1250	0.331806	1.6	0.828991
S1249	2.62368	1.62	0.824689
S1248	2.58627	1.63	0.822518
S1247	1.26905	1.6	0.828991
S1246	2.8943	1.58	0.83324
S1245	0.765378	1.6	0.828991
S1244	2.6094	1.65	0.818136
S1243	4.85795	1.59	0.831122
S1242	2.33624	1.58	0.83324
S1241	2.295	1.57	0.835344
S1240	3.25652	1.64	0.820334
S1239	4.06391	1.59	0.831122
S1238	6.60699	1.67	0.813701
S1237	2.03909	1.59	0.831122
S1236	0.686432	1.65	0.818136
S1235	1.76702	1.61	0.826847
S1234	4.53811	1.61	0.826847
S1233	1.51086	1.61	0.826847
S1232	2.59729	1.6	0.828991
S1231	0.810662	1.58	0.83324
S1230	2.8295	1.59	0.831122
S1229	-0.491578	1.64	0.820334
S1228	3.08824	1.6	0.828991
S1227	1.39349	1.59	0.831122
S1226	4.34039	1.62	0.824689
S1225	2.32515	1.6	0.828991
S1224	1.5016	1.63	0.822518
S1223	-0.455269	1.58	0.83324
S1222	2.81912	1.6	0.828991
S1221	1.03093	1.56	0.837435
S1220	2.3078	1.61	0.826847
S1219	2.28972	1.59	0.831122
S1218	1.77687	1.64	0.820334
S1217	-0.17405	1.64	0.820334
S1216	3.09893	1.58	0.83324
S1215	3.2799	1.65	0.818136
S1214	3.82167	1.6	0.828991
S1213	-0.446101	1.62	0.824689
S1212	4.37355	1.65	0.818136
S1211	-0.216883	1.6	0.828991
S1210	1.56458	1.59	0.831122
S1209	0.532803	1.61	0.826847
S1208	-0.238441	1.65	0.818136
S1207	1.52625	1.62	0.824689
S1206	3.37037	1.63	0.822518
S1205	2.10168	1.63	0.822518
S1204	1.7245	1.58	0.83324
S1203	4.41368	1.62	0.824689
S1202	0.0462768	1.6	0.828991
S1201	2.30774	1.59	0.831122
S1200	0.245211	1.6	0.828991
S1199	2.55275	1.64	0.820334
S1198	1.33436	1.58	0.83324
S1197	0.623485	1.61	0.826847
S1196	0.626877	1.61	0.826847
S1195	3.02571	1.61	0.826847
S1194	2.71231	1.6	0.828991
S1193	1.44131	1.57	0.835344
S1192	2.46516	1.58	0.83324
S1191	3.7683	1.65	0.818136
S1190	3.01514	1.66	0.815925
S1189	0.783169	1.63	0.822518
S1188	4.00332	1.59	0.831122
S1187	4.42854	1.6	0.828991
S1186	0.178494	1.62	0.824689
S1185	-0.566038	1.61	0.826847
S1184	3.28242	1.61	0.826847
S1183	2.44092	1.64	0.820334
S1181	4.978	1.65	0.818136
S1180	4.66922	1.58	0.83324
S1179	1.12973	1.65	0.818136
S1178	2.98472	1.6	0.828991
S1177	1.89268	1.63	0.822518
S1176	4.23059	1.62	0.824689
S1175	5.76334	1.64	0.820334
S1174	4.16403	1.63	0.822518
S1173	-0.577816	1.63	0.822518
S1172	5.53813	1.63	0.822518
S1171	6.24505	1.6	0.828991
S1170	3.25569	1.57	0.835344
S1169	2.21075	1.62	0.824689
S1168	3.75283	1.59	0.831122
S1167	-1.36101	1.63	0.822518
S1166	1.22984	1.59	0.831122
S1165	3.77017	1.63	0.822518
S1164	1.48771	1.63	0.822518
S1163	2.28436	1.61	0.826847
S1162	6.01723	1.62	0.824689
S1161	7.47035	1.75	0.795424
S1160	1.95174	1.6	0.828991
S1159	2.61884	1.64	0.820334
S1158	5.71129	1.61	0.826847
S1157	-0.543667	1.6	0.828991
S1156	2.69295	1.59	0.831122
S1155	1.18485	1.65	0.818136
S1154	0.932626	1.58	0.83324
S1153	4.2302	1.6	0.828991
S1152	0.927634	1.61	0.826847
S1151	0.869161	1.61	0.826847
S1150	3.02688	1.62	0.824689
S1149	3.03555	1.66	0.815925
S1148	1.83242	1.72	0.802378
S1147	8.47466	1.65	0.818136
S1146	1.98494	1.62	0.824689
S1145	2.38476	1.59	0.831122
S1144	3.41915	1.59	0.831122
S1143	3.45419	1.6	0.828991
S1142	1.70649	1.6	0.828991
S1141	1.5088	1.62	0.824689
S1140	-0.610781	1.62	0.824689
S1139	1.88901	1.6	0.828991
S1138	2.42856	1.6	0.828991
S1137	2.66475	1.63	0.822518
S1136	1.13025	1.59	0.831122
S1135	2.21864	1.64	0.820334
S1134	3.96391	1.69	0.809212
S1133	0.786429	1.64	0.820334
S1132	2.24216	1.6	0.828991
S1131	5.20049	1.66	0.815925
S1130	0.893171	1.62	0.824689
S1129	1.41563	1.64	0.820334
S1128	3.47942	1.59	0.831122
S1127	4.46942	1.6	0.828991
S1126	4.24904	1.59	0.831122
S1125	0.384287	1.59	0.831122
S1124	-0.625172	1.61	0.826847
S1123	-2.15452	1.62	0.824689
S1122	0.8809	1.59	0.831122
S1121	-0.231427	1.72	0.802378
S1120	-0.545081	1.64	0.820334
S1119	2.40891	1.66	0.815925
S1118	-0.957286	1.65	0.818136
S1117	-2.43892	1.62	0.824689
S1116	-2.18239	1.61	0.826847
S1115	-0.102526	1.61	0.826847
S1114	0.610309	1.6	0.828991
S1113	-1.15789	1.59	0.831122
S1112	-1.25845	1.63	0.822518
S1111	0.111927	1.6	0.828991
S1110	-0.628215	1.62	0.824689
S1109	-0.677956	1.56	0.837435
S1108	-0.939621	1.68	0.811463
S1107	-0.918548	1.65	0.818136
S1106	0.364622	1.72	0.802378
S1105	0.468304	1.72	0.802378
S1104	-1.19011	1.66	0.815925
S1103	0.939547	1.66	0.815925
S1102	0.535373	1.65	0.818136
S1101	0.587838	1.58	0.83324
S1100	0.361138	1.6	0.828991
S1099	-1.06922	1.6	0.828991
S1098	-1.14526	1.57	0.835344
S1097	1.84385	1.6	0.828991
S1096	1.6377	1.61	0.826847
S1095	-1.30209	1.69	0.809212
S1094	0.565021	1.63	0.822518
S1093	1.33958	1.6	0.828991
S1092	0.170976	1.62	0.824689
S1091	-0.554634	1.64	0.820334
S1090	2.75354	1.63	0.822518
S1089	-0.671992	1.57	0.835344
S1088	-1.286	1.64	0.820334
S1087	1.33191	1.66	0.815925
S1086	2.08145	1.62	0.824689
S1085	-0.876131	1.62	0.824689
S1084	-1.89689	1.62	0.824689
S1083	-0.898938	1.64	0.820334
S1082	0.623675	1.56	0.837435
S1081	-2.94866	1.63	0.822518
S1080	0.986972	1.63	0.822518
S1079	0.248431	1.63	0.822518
S1078	0.932222	1.61	0.826847
S1077	-1.15515	1.59	0.831122
S1076	-2.41479	1.59	0.831122
S1075	0.849495	1.63	0.822518
S1074	-1.67437	1.62	0.824689
S1073	-2.9471	1.61	0.826847
S1072	1.67493	1.61	0.826847
S1071	-2.73896	1.58	0.83324
S1070	-0.566816	1.63	0.822518
S1069	-2.17195	1.65	0.818136
S1068	-0.162393	1.61	0.826847
S1067	1.63184	1.61	0.826847
S1066	0.949159	1.65	0.818136
S1065	-0.277659	1.67	0.813701
S1064	1.71947	1.64	0.820334
S1063	2.06328	1.63	0.822518
S1062	0.986598	1.6	0.828991
S1061	1.72959	1.63	0.822518
S1060	2.07012	1.61	0.826847
S1059	1.10108	1.61	0.826847
S1058	2.10674	1.6	0.828991
S1057	0.891148	1.65	0.818136
S1056	-4.76265	1.62	0.824689
S1055	-1.66987	1.66	0.815925
S1054	-0.919138	1.59	0.831122
S1053	-4.56715	1.71	0.804669
S1052	-2.79097	1.62	0.824689
S1051	2.60396	1.72	0.802378
S1050	-0.99486	1.69	0.809212
S1049	-0.180258	1.68	0.811463
S1048	-0.208949	1.7	0.806947
S1047	0.337704	1.62	0.824689
S1046	1.68635	1.67	0.813701
S1045	0.591532	1.61	0.826847
S1044	-0.908177	1.58	0.83324
S1043	1.13855	1.64	0.820334
S1042	0.8707	1.57	0.835344
S1041	-0.130019	1.63	0.822518
S1040	0.9732	1.63	0.822518
S1039	2.05692	1.63	0.822518
S1038	2.41023	1.67	0.813701
S1037	-2.42778	1.67	0.813701
S1036	3.24193	1.7	0.806947
S1035	3.31075	1.7	0.806947
S1034	2.6506	1.61	0.826847
S1033	2.12683	1.65	0.818136
S1032	2.41036	1.61	0.826847
S1031	2.03648	1.64	0.820334
S1030	2.89204	1.63	0.822518
S1029	3.52651	1.61	0.826847
S1028	-0.624891	1.63	0.822518
S1027	0.429845	1.72	0.802378
S1026	0.903745	1.61	0.826847
S1025	2.0623	1.63	0.822518
S1024	-3.16093	1.65	0.818136
S1023	-0.523627	1.65	0.818136
S1022	1.91978	1.7	0.806947
S1021	1.70861	1.64	0.820334
S1020	1.73387	1.65	0.818136
S1019	1.89821	1.67	0.813701
S1018	1.17702	1.7	0.806947
S1017	1.15538	1.76	0.793079
S1016	-3.0896	1.7	0.806947
S1015	0.614169	1.59	0.831122
S1014	3.57218	1.66	0.815925
S1013	1.12988	1.65	0.818136
S1012	0.420516	1.73	0.800073
S1011	1.90167	1.71	0.804669
S1010	0.150856	1.64	0.820334
S1009	-0.953801	1.63	0.822518
S1008	3.27414	1.72	0.802378
S1007	1.88517	1.7	0.806947
S1006	-0.88391	1.64	0.820334
S1005	-1.31726	1.63	0.822518
S1004	1.40796	1.62	0.824689
S1003	-3.18395	1.64	0.820334
S1002	-0.91847	1.65	0.818136
S1001	-0.541862	1.68	0.811463
Lauranne	14.8115	2.71	0.509412
Penta	14.9538	3.31	0.26813
P._webbii	-0.235509	3.86	0.00470274
P._scoparia	-0.0497056	3.8	0.0354041
Orientalis_3	-0.184753	3.9	-0.0160321
Nonpareil	0.269826	3.87	-0.000460922
Nemaguard	0.0279135	3.83	0.0201136
Masbovera	7.16183	3.27	0.285711
Marta	6.41586	1.26	0.893948
Felisia	9.28553	2.89	0.442077
Bertina	0.0771148	3.89	-0.0108283
Mardia	4.68676	3.62	0.124623
Marcona	-2.65416	1.56	0.837435
Malaguenia	-2.25402	1.7	0.806947
Makako	22.6069	2.22	0.670782
Jordi	-11.4453	1.81	0.781156
ITAP_1	-0.0597256	3.88	-0.00563794
GREMPA_FxT_283	6.85157	2.85	0.457415
Glorieta	7.20542	3.35	0.250334
Garnem	-0.0431156	3.73	0.0706146
Antonieta	6.24087	1.26	0.893948
Florida	1.82293	2.95	0.418671
Flordastar	-0.102589	3.84	0.01499
Ferraduel	5.57406	1.69	0.809212
Desmayo_Largueta	-17.7886	1.59	0.831122
D99_771	-9.94255	3.01	0.394783
D99_770	-9.89222	3.03	0.386713
D99_769	-9.85169	3.02	0.390755
D99_768	-9.87282	2.96	0.414723
D99_767	-9.80873	3.02	0.390755
D99_766	-9.91755	2.95	0.418671
D99_765	-9.88911	2.96	0.414723
D99_764	-9.90227	2.97	0.410762
D99_763	-9.78439	2.97	0.410762
D99_762	-9.9128	3	0.398798
D99_761	-9.77825	2.99	0.402799
D99_760	-9.90034	2.89	0.442077
D99_759	-9.81241	2.92	0.430434
D99_758	-9.91895	2.97	0.410762
D99_757	-9.87212	2.97	0.410762
D99_756	-9.93479	3.01	0.394783
D99_755	-9.96844	3.03	0.386713
D99_754	-9.74875	3.01	0.394783
D99_753	-9.92823	2.99	0.402799
D99_752	-9.89777	2.93	0.426526
D99_751	-9.89631	3.02	0.390755
D99_750	-9.86187	3.08	0.366306
D99_749	-9.80204	2.92	0.430434
D99_748	-9.98389	2.88	0.445932
D99_747	-9.79137	2.99	0.402799
D99_746	-9.98737	2.97	0.410762
D99_745	-9.94428	2.96	0.414723
D99_744	-9.94595	3.05	0.378591
D99_743	-9.92713	3.04	0.382659
D99_742	-9.70757	2.94	0.422605
D99_741	-9.88203	2.97	0.410762
D99_740	-9.92215	3	0.398798
D99_739	-9.94414	2.93	0.426526
D99_738	-9.98726	2.99	0.402799
D99_737	-9.92059	3.05	0.378591
D99_736	-9.92846	3.04	0.382659
D99_735	-9.87494	2.89	0.442077
D99_734	-9.8572	2.97	0.410762
D99_733	-9.86053	2.96	0.414723
D99_732	-9.88382	2.93	0.426526
D99_731	-9.85519	3.02	0.390755
D99_730	-9.85825	2.96	0.414723
D99_729	-9.9012	3.02	0.390755
D99_728	-10.2472	2.12	0.699773
D99_727	-9.87846	2.94	0.422605
D99_726	-9.91649	3.03	0.386713
D99_725	-9.98346	2.99	0.402799
D99_724	-9.9863	2.96	0.414723
D99_723	-9.84997	2.9	0.43821
D99_722	-8.85439	2.13	0.696934
D99_721	-9.78755	2.97	0.410762
D99_720	-9.88549	3.06	0.374509
D99_719	-9.89774	2.93	0.426526
D99_718	-9.89468	3.03	0.386713
D99_717	-9.87647	2.92	0.430434
D99_716	-9.80608	2.99	0.402799
D99_715	-9.93789	2.97	0.410762
D99_714	-9.77523	2.98	0.406787
D99_713	-9.9373	2.97	0.410762
D99_712	-10.0032	3.09	0.362184
D99_711	-9.80901	3.02	0.390755
D99_710	-9.82696	3.06	0.374509
D99_709	-9.85404	2.96	0.414723
D99_708	-9.92097	2.96	0.414723
D99_707	-9.89249	2.99	0.402799
D99_706	-13.0915	2.11	0.702599
D99_705	-9.904	2.99	0.402799
D99_704	-9.89011	3.01	0.394783
D99_703	-9.93183	2.97	0.410762
D99_702	-10.0087	3.02	0.390755
D99_701	-9.97553	2.95	0.418671
D99_700	-9.90237	3.02	0.390755
D99_699	-9.91973	2.93	0.426526
D99_698	-9.93394	3.01	0.394783
D99_697	-9.89437	2.95	0.418671
D99_696	-9.78227	2.98	0.406787
D99_695	-9.95375	2.98	0.406787
D99_694	-9.82153	2.97	0.410762
D99_693	-9.92184	3.11	0.353901
D99_692	-9.95208	2.9	0.43821
D99_691	-9.91669	3.05	0.378591
D99_690	-9.96198	2.96	0.414723
D99_689	-9.93829	2.99	0.402799
D99_688	-9.86513	2.97	0.410762
D99_687	-9.84828	2.95	0.418671
D99_686	-9.85047	2.95	0.418671
D99_685	-9.91234	2.99	0.402799
D99_684	-9.945	2.98	0.406787
D99_683	-10.0098	2.95	0.418671
D99_682	-9.857	2.9	0.43821
D99_681	-9.86936	2.93	0.426526
D99_680	-9.91455	2.96	0.414723
D99_679	-9.91308	3	0.398798
D99_678	-10.0906	3.03	0.386713
D99_677	-9.95239	2.96	0.414723
D99_676	-9.91108	3.05	0.378591
D99_675	-9.8182	2.95	0.418671
D99_674	-9.93306	2.87	0.449773
D99_673	-9.93257	2.98	0.406787
D99_672	-8.85602	2.14	0.694081
D99_671	-9.93568	2.97	0.410762
D99_670	-9.87827	2.93	0.426526
D99_669	-9.95349	3	0.398798
D99_668	-9.91336	3.03	0.386713
D99_667	-9.99583	2.98	0.406787
D99_666	-10.0699	2.98	0.406787
D99_665	-9.94317	2.99	0.402799
D99_664	-9.80397	3	0.398798
D99_663	-9.96602	2.9	0.43821
D99_662	-9.79907	3.05	0.378591
D99_661	-9.86595	2.94	0.422605
D99_660	-9.93158	2.98	0.406787
D99_659	-9.85286	2.94	0.422605
D99_658	-9.87677	3	0.398798
D99_657	-9.87681	2.95	0.418671
D99_656	-9.87284	2.98	0.406787
D99_655	-9.84632	2.97	0.410762
D99_654	-9.82667	3.03	0.386713
D99_653	-9.97275	2.92	0.430434
D99_652	-9.76528	3.03	0.386713
D99_651	-9.89364	2.99	0.402799
D99_650	-9.87892	3.02	0.390755
D99_649	-9.89661	2.96	0.414723
D99_648	-9.95414	2.99	0.402799
D99_647	-9.99761	2.94	0.422605
D99_646	-13.0922	2.12	0.699773
D99_645	-8.12272	2.13	0.696934
D99_644	-9.87628	2.95	0.418671
D99_643	-9.82881	2.97	0.410762
D99_642	-9.95419	2.97	0.410762
D99_641	-12.6964	2.95	0.418671
D99_640	-12.6773	2.95	0.418671
D99_639	-12.7609	2.95	0.418671
D99_638	-12.6426	2.96	0.414723
D99_637	-12.7082	2.97	0.410762
D99_636	-12.689	2.99	0.402799
D99_635	-12.7419	2.99	0.402799
D99_634	-12.6906	2.96	0.414723
D99_633	-12.6666	2.91	0.434329
D99_632	-12.6928	3	0.398798
D99_631	-12.7675	2.95	0.418671
D99_630	-12.6728	2.98	0.406787
D99_629	-12.8184	3.04	0.382659
D99_628	-12.62	2.95	0.418671
D99_627	-12.6817	2.98	0.406787
D99_626	-12.7995	2.91	0.434329
D99_625	-12.7073	2.96	0.414723
D99_624	-12.7574	2.98	0.406787
D99_623	-12.7899	2.98	0.406787
D99_622	-12.6708	2.97	0.410762
D99_621	-12.7074	2.93	0.426526
D99_620	-12.7414	2.87	0.449773
D99_619	-12.7271	2.91	0.434329
D99_618	-12.6276	2.89	0.442077
D99_617	-12.7169	2.88	0.445932
D99_616	-12.6927	2.89	0.442077
D99_615	-12.7673	2.93	0.426526
D99_614	-12.6981	3	0.398798
D99_613	-12.7109	3	0.398798
D99_612	-12.689	2.97	0.410762
D99_611	-12.629	2.79	0.48002
D99_610	-12.6199	2.98	0.406787
D99_609	-12.7033	2.92	0.430434
D99_608	-12.6887	2.94	0.422605
D99_607	-12.7026	3.01	0.394783
D99_606	-12.6263	2.93	0.426526
D99_605	-12.6973	2.9	0.43821
D99_604	-12.6872	3.05	0.378591
D99_603	-12.722	2.94	0.422605
D99_602	-12.7075	2.97	0.410762
D99_601	-12.6988	2.91	0.434329
D99_600	-12.6236	2.97	0.410762
D99_599	-12.6836	2.98	0.406787
D99_598	-12.7948	3.03	0.386713
D99_597	-12.813	2.89	0.442077
D99_596	-12.7443	2.94	0.422605
D99_595	-12.66	2.94	0.422605
D99_594	-12.6266	2.89	0.442077
D99_593	-12.7347	2.93	0.426526
D99_592	-12.6741	2.88	0.445932
D99_591	-12.6848	2.88	0.445932
D99_590	-12.6431	2.95	0.418671
D99_589	-12.627	2.96	0.414723
D99_588	-12.629	2.91	0.434329
D99_587	-12.6122	2.96	0.414723
D99_586	-12.6837	2.97	0.410762
D99_585	-12.7177	2.91	0.434329
D99_584	-12.6493	2.96	0.414723
D99_583	-12.5997	3	0.398798
D99_582	-12.7226	2.94	0.422605
D99_581	-12.6984	2.93	0.426526
D99_580	-12.6977	2.89	0.442077
D99_579	-12.781	2.88	0.445932
D99_578	-12.7272	2.95	0.418671
D99_577	-12.689	2.98	0.406787
D99_576	-12.645	2.92	0.430434
D99_575	-12.7098	2.9	0.43821
D99_574	-12.7982	2.98	0.406787
D99_573	-12.6514	2.99	0.402799
D99_572	-12.7591	2.99	0.402799
D99_571	7.45528	3.65	0.110053
D99_570	7.41614	3.6	0.134269
D99_569	7.46375	3.71	0.0805544
D99_568	7.41796	3.6	0.134269
D99_567	7.60121	3.54	0.162886
D99_566	7.44631	3.58	0.143861
D99_565	7.46499	3.61	0.129452
D99_564	7.44435	3.54	0.162886
D99_563	7.33707	3.63	0.11978
D99_562	7.50509	3.62	0.124623
D99_561	7.45454	3.58	0.143861
D99_560	7.32459	3.59	0.139071
D99_559	7.29881	3.53	0.167609
D99_558	7.29575	3.63	0.11978
D99_557	7.36009	3.61	0.129452
D99_556	7.42902	3.61	0.129452
D99_555	7.35133	3.69	0.0904409
D99_554	7.27673	3.58	0.143861
D99_553	7.28444	3.62	0.124623
D99_552	7.40457	3.68	0.0953641
D99_551	7.4912	3.57	0.148637
D99_550	7.27668	3.56	0.1534
D99_549	7.39382	3.7	0.0855043
D99_548	7.50352	3.63	0.11978
D99_547	14.7587	3.78	0.0455311
D99_546	14.7721	3.81	0.0303206
D99_545	14.7883	3.86	0.00470274
D99_544	14.769	3.78	0.0455311
D99_543	14.8011	3.85	0.00985304
D99_542	14.7808	3.9	-0.0160321
D99_541	14.7443	3.82	0.0252238
D99_540	14.8165	3.79	0.0404743
D99_539	14.8391	3.84	0.01499
D99_538	14.8753	3.82	0.0252238
D99_537	12.158	3.18	0.324489
D99_536	12.112	3.15	0.337174
D99_535	12.1117	3.13	0.345564
D99_534	12.1483	3.21	0.311683
D99_533	12.0957	3.16	0.332959
D99_532	12.088	3.18	0.324489
D99_531	12.1335	3.23	0.303079
D99_530	12.1563	3.24	0.298758
D99_529	12.0289	3.12	0.349739
D99_528	12.1287	3.16	0.332959
D99_527	12.11	3.2	0.315965
D99_526	12.1827	3.2	0.315965
D99_525	12.0962	3.22	0.307388
D99_524	12.1751	3.19	0.320234
D99_523	12.0934	3.26	0.290073
D99_522	12.2082	3.17	0.328731
D99_521	12.1355	3.15	0.337174
D99_520	12.1492	3.13	0.345564
D99_519	12.1243	3.19	0.320234
D99_518	12.1415	3.17	0.328731
D99_517	12.114	3.23	0.303079
D99_516	12.1084	3.13	0.345564
D99_515	12.1019	3.2	0.315965
D99_514	12.1048	3.19	0.320234
D99_513	12.0654	3.19	0.320234
D99_512	12.0583	3.19	0.320234
D99_511	12.1563	3.09	0.362184
D99_510	12.1113	3.13	0.345564
D99_509	12.1225	3.19	0.320234
D99_508	12.0528	3.13	0.345564
D99_507	12.1648	3.2	0.315965
D99_506	12.1292	3.19	0.320234
D99_505	12.1706	3.25	0.294422
D99_504	12.0835	3.13	0.345564
D99_503	12.0971	3.12	0.349739
D99_502	12.1274	3.19	0.320234
D99_501	12.026	3.14	0.341376
D99_500	12.1237	3.15	0.337174
D99_499	12.122	3.15	0.337174
D99_498	12.0874	3.13	0.345564
D99_497	12.1998	3.13	0.345564
D99_496	6.84797	2.84	0.461216
D99_495	6.78804	2.87	0.449773
D99_494	6.72013	2.91	0.434329
D99_493	6.75348	2.86	0.453601
D99_492	6.83484	2.87	0.449773
D99_491	6.69027	2.92	0.430434
D99_490	6.79014	2.87	0.449773
D99_489	6.77166	2.93	0.426526
D99_488	6.79377	2.83	0.465003
D99_487	6.78193	2.89	0.442077
D99_486	6.81013	2.84	0.461216
D99_485	6.72139	2.92	0.430434
D99_484	6.71467	2.85	0.457415
D99_483	6.8846	2.9	0.43821
D99_482	6.77781	2.93	0.426526
D99_481	6.80585	2.83	0.465003
D99_480	6.75271	2.86	0.453601
D99_479	6.83893	2.92	0.430434
D99_478	6.71589	2.83	0.465003
D99_477	6.90999	2.9	0.43821
D99_476	6.84105	2.83	0.465003
D99_475	6.71083	2.86	0.453601
D99_474	6.76064	2.94	0.422605
D99_473	6.82204	2.87	0.449773
D99_472	6.75769	2.85	0.457415
D99_471	6.80935	2.9	0.43821
D99_470	6.71377	2.89	0.442077
D99_469	6.82341	2.87	0.449773
D99_468	6.91567	2.8	0.476286
D99_467	6.70742	2.93	0.426526
D99_466	6.87146	2.88	0.445932
D99_465	6.80281	2.88	0.445932
D99_464	6.83251	2.86	0.453601
D99_463	6.80301	2.8	0.476286
D99_462	6.77775	2.92	0.430434
D99_461	6.6765	2.92	0.430434
D99_460	6.81151	2.94	0.422605
D99_459	6.73103	2.88	0.445932
D99_458	6.72732	2.88	0.445932
D99_457	6.81904	2.91	0.434329
D99_456	6.69716	2.86	0.453601
D99_455	6.82338	2.84	0.461216
D99_454	6.91253	2.91	0.434329
D99_453	6.78407	2.9	0.43821
D99_452	6.74037	2.86	0.453601
D99_451	6.71283	2.88	0.445932
D99_450	6.81155	2.92	0.430434
D99_449	6.74134	2.89	0.442077
D99_448	6.72457	2.92	0.430434
D99_447	6.79792	2.95	0.418671
D99_446	6.89481	2.92	0.430434
D99_445	6.77946	2.87	0.449773
D99_444	6.78335	2.83	0.465003
D99_443	6.8877	2.86	0.453601
D99_442	6.76177	2.84	0.461216
D99_441	6.70128	2.92	0.430434
D99_440	6.77861	2.88	0.445932
D99_439	6.80159	2.91	0.434329
D99_438	6.86265	2.89	0.442077
D99_437	6.80701	2.82	0.468778
D99_436	6.80855	2.87	0.449773
D99_435	6.70751	2.89	0.442077
D99_434	6.91599	2.87	0.449773
D99_433	6.81588	2.81	0.472538
D99_432	6.79749	2.87	0.449773
D99_431	6.7547	2.9	0.43821
D99_430	6.705	2.83	0.465003
D99_429	6.8184	2.94	0.422605
D99_428	6.76697	2.88	0.445932
D99_427	6.81399	2.9	0.43821
D99_426	6.75299	2.9	0.43821
D99_425	6.88181	2.91	0.434329
D99_424	6.7825	2.91	0.434329
D99_423	6.75981	2.87	0.449773
D99_422	6.77847	2.94	0.422605
D99_421	6.85592	2.93	0.426526
D99_420	6.80202	2.88	0.445932
D99_419	6.78168	2.88	0.445932
D99_418	6.81812	2.87	0.449773
D99_417	6.84746	2.83	0.465003
D99_416	6.75429	2.89	0.442077
D99_415	6.73017	2.92	0.430434
D99_414	6.76448	2.88	0.445932
D99_413	6.7636	2.92	0.430434
D99_412	6.80646	2.85	0.457415
D99_411	6.78494	2.81	0.472538
D99_410	6.82679	2.8	0.476286
D99_409	6.73438	2.89	0.442077
D99_408	6.7461	2.9	0.43821
D99_407	6.70884	2.81	0.472538
D99_406	6.82428	2.9	0.43821
D99_405	6.73962	2.85	0.457415
D99_404	6.81496	2.94	0.422605
D99_403	6.77419	2.87	0.449773
D99_402	6.82528	2.84	0.461216
D99_401	6.76106	2.85	0.457415
D99_400	6.77527	2.89	0.442077
D99_399	6.77153	2.89	0.442077
D99_398	6.82148	2.9	0.43821
D99_397	6.81873	2.87	0.449773
D99_396	6.68839	2.93	0.426526
D99_395	6.83994	2.83	0.465003
D99_394	6.78628	2.91	0.434329
D99_393	6.83308	2.91	0.434329
D99_392	6.8006	2.81	0.472538
D99_391	6.84278	2.97	0.410762
D99_390	6.79202	2.88	0.445932
D99_389	6.86578	2.8	0.476286
D99_388	6.90097	2.84	0.461216
D99_387	6.85422	2.92	0.430434
D99_386	6.76149	2.8	0.476286
D99_385	6.71073	2.86	0.453601
D99_384	6.83702	2.9	0.43821
D99_383	6.79201	2.85	0.457415
D99_382	6.63354	2.84	0.461216
D99_381	6.71567	2.79	0.48002
D99_380	6.92999	2.89	0.442077
D99_379	6.91869	2.91	0.434329
D99_378	6.82146	2.86	0.453601
D99_377	6.67438	2.82	0.468778
D99_376	6.74428	2.87	0.449773
D99_375	6.7729	2.93	0.426526
D99_374	6.81104	2.95	0.418671
D99_373	6.75646	2.85	0.457415
D99_372	6.82549	2.9	0.43821
D99_371	6.7929	2.94	0.422605
D99_370	6.74901	2.86	0.453601
D99_369	6.84121	2.85	0.457415
D99_368	6.75648	2.9	0.43821
D99_367	6.79252	2.87	0.449773
D99_366	6.68662	2.92	0.430434
D99_365	6.84478	2.89	0.442077
D99_364	6.83866	2.92	0.430434
D99_363	6.8074	2.91	0.434329
D99_362	6.8079	2.91	0.434329
D99_361	6.74552	2.97	0.410762
D99_360	6.78839	2.91	0.434329
D99_359	6.87765	2.89	0.442077
D99_358	6.74109	2.94	0.422605
D99_357	6.77703	2.9	0.43821
D99_356	6.81963	2.89	0.442077
D99_355	6.73657	2.9	0.43821
D99_354	6.82984	2.95	0.418671
D99_353	6.70162	2.88	0.445932
D99_352	6.81601	2.84	0.461216
D99_351	6.81737	2.84	0.461216
D99_350	6.76207	2.88	0.445932
D99_349	6.74015	2.93	0.426526
D99_348	6.78089	2.81	0.472538
D99_347	6.71831	2.89	0.442077
D99_346	6.81758	2.88	0.445932
D99_345	6.80255	2.98	0.406787
D99_344	6.7647	2.93	0.426526
D99_343	6.8037	2.86	0.453601
D99_342	6.76944	2.93	0.426526
D99_341	6.82999	2.84	0.461216
D99_340	6.73888	2.9	0.43821
D99_339	6.71364	2.92	0.430434
D99_338	6.79786	2.88	0.445932
D99_337	6.82439	2.89	0.442077
D99_336	6.83963	2.82	0.468778
D99_335	6.8627	2.88	0.445932
D99_334	6.80642	2.89	0.442077
D99_333	6.78559	2.85	0.457415
D99_332	6.81354	2.91	0.434329
D99_331	6.82237	2.82	0.468778
D99_330	6.80327	2.98	0.406787
D99_329	6.69115	2.86	0.453601
D99_328	6.76203	2.97	0.410762
D99_327	6.75944	2.93	0.426526
D99_326	6.76124	2.89	0.442077
D99_325	6.80953	2.93	0.426526
D99_324	6.88592	2.95	0.418671
D99_323	6.803	2.85	0.457415
D99_322	6.75282	2.95	0.418671
D99_321	6.7793	2.9	0.43821
D99_320	6.76107	2.84	0.461216
D99_319	6.83311	2.8	0.476286
D99_318	6.68073	2.89	0.442077
D99_317	6.79915	2.93	0.426526
D99_316	6.81263	2.8	0.476286
D99_315	6.82329	2.87	0.449773
D99_314	6.71388	2.89	0.442077
D99_313	6.71631	2.85	0.457415
D99_312	6.72168	2.84	0.461216
D99_311	6.75849	2.91	0.434329
D99_310	6.81562	2.94	0.422605
D99_309	6.7572	2.79	0.48002
D99_308	6.71876	2.9	0.43821
D99_307	6.80161	2.88	0.445932
D99_306	6.70228	2.91	0.434329
D99_305	6.63653	2.87	0.449773
D99_304	6.80398	2.89	0.442077
D99_303	6.65207	2.82	0.468778
D99_302	6.82797	2.89	0.442077
D99_301	6.84166	2.83	0.465003
D99_300	6.8528	2.9	0.43821
D99_299	6.86954	2.85	0.457415
D99_298	6.70223	2.98	0.406787
D99_297	6.80111	2.96	0.414723
D99_296	6.80432	2.89	0.442077
D99_295	6.87629	2.84	0.461216
D99_294	6.77431	2.9	0.43821
D99_293	6.77293	2.96	0.414723
D99_292	6.75636	2.9	0.43821
D99_291	6.78483	2.81	0.472538
D99_290	6.95625	2.85	0.457415
D99_289	15.0359	3.1	0.358049
D99_288	15.0801	3.07	0.370414
D99_287	14.9996	3.16	0.332959
D99_286	15.1229	3.14	0.341376
D99_285	14.9722	3.1	0.358049
D99_284	15.1349	3.27	0.285711
D99_283	15.012	3.16	0.332959
D99_282	15.0717	3.09	0.362184
D99_281	15.056	3.17	0.328731
D99_280	15.0008	3.16	0.332959
D99_279	15.1482	3.19	0.320234
D99_278	15.0391	3.16	0.332959
D99_277	15.0759	3.18	0.324489
D99_276	15.0649	3.19	0.320234
D99_275	15.0345	3.17	0.328731
D99_274	15.0258	3.13	0.345564
D99_273	15.0663	3.1	0.358049
D99_272	15.0691	3.12	0.349739
D99_271	14.9259	3.21	0.311683
D99_270	15.0833	3.12	0.349739
D99_269	15.0081	3.16	0.332959
D99_268	15.042	3.21	0.311683
D99_267	14.9205	3.09	0.362184
D99_266	12.1613	3.09	0.362184
D99_265	12.1856	3.18	0.324489
D99_264	12.2372	3.18	0.324489
D99_263	12.0882	3.23	0.303079
D99_262	12.222	3.14	0.341376
D99_261	12.2771	3.18	0.324489
D99_260	12.0633	3.16	0.332959
D99_259	12.0128	3.25	0.294422
D99_258	12.1448	3.14	0.341376
D99_257	12.0571	3.11	0.353901
D99_256	12.0348	3.17	0.328731
D99_255	12.1381	3.15	0.337174
D99_254	12.1022	3.24	0.298758
D99_253	12.0808	3.22	0.307388
D99_252	12.1057	3.26	0.290073
D99_251	12.0919	3.23	0.303079
D99_250	12.0893	3.16	0.332959
D99_249	12.1162	3.16	0.332959
D99_248	12.1878	3.14	0.341376
D99_247	12.1184	3.08	0.366306
D99_246	12.153	3.18	0.324489
D99_245	12.2089	3.14	0.341376
D99_244	12.1339	3.25	0.294422
D99_243	12.0123	3.19	0.320234
D99_242	12.1431	3.19	0.320234
D99_241	12.1715	3.18	0.324489
D99_240	12.1244	3.13	0.345564
D99_239	12.161	3.15	0.337174
D99_238	12.1654	3.18	0.324489
D99_237	12.1476	3.12	0.349739
D99_236	12.1454	3.17	0.328731
D99_235	12.1569	3.17	0.328731
D99_234	12.1243	3.13	0.345564
D99_233	12.0034	3.14	0.341376
D99_232	12.1093	3.24	0.298758
D99_231	12.1614	3.15	0.337174
D99_230	12.2083	3.18	0.324489
D99_229	12.1391	3.12	0.349739
D99_228	12.1385	3.17	0.328731
D99_227	12.126	3.21	0.311683
D99_226	12.1435	3.16	0.332959
D99_225	12.119	3.17	0.328731
D99_224	12.1142	3.14	0.341376
D99_223	12.1871	3.15	0.337174
D99_222	12.154	3.24	0.298758
D99_221	12.0877	3.09	0.362184
D99_220	12.02	3.21	0.311683
D99_219	12.1372	3.22	0.307388
D99_218	12.1944	3.23	0.303079
D99_217	12.1485	3.2	0.315965
D99_216	12.1193	3.19	0.320234
D99_215	12.146	3.18	0.324489
D99_214	12.1435	3.23	0.303079
D99_213	12.198	3.23	0.303079
D99_212	12.1521	3.16	0.332959
D99_211	12.1064	3.14	0.341376
D99_210	12.1419	3.2	0.315965
D99_209	12.0377	3.17	0.328731
D99_208	12.0883	3.16	0.332959
D99_207	12.0234	3.18	0.324489
D99_206	12.1074	3.17	0.328731
D99_205	12.1325	3.26	0.290073
D99_204	12.1525	3.23	0.303079
D99_203	12.1417	3.15	0.337174
D99_202	12.0926	3.15	0.337174
D99_201	12.1058	3.19	0.320234
D99_200	12.1686	3.13	0.345564
D99_199	12.0868	3.17	0.328731
D99_198	12.15	3.16	0.332959
D99_197	12.0633	3.17	0.328731
D99_196	12.1571	3.21	0.311683
D99_195	12.1219	3.13	0.345564
D99_194	12.1325	3.22	0.307388
D99_193	12.1604	3.11	0.353901
D99_192	12.1944	3.18	0.324489
D99_191	12.0574	3.2	0.315965
D99_190	12.1258	3.18	0.324489
D99_189	12.0948	3.12	0.349739
D99_188	12.0798	3.22	0.307388
D99_187	12.1265	3.17	0.328731
D99_186	12.2124	3.21	0.311683
D99_185	12.0825	3.16	0.332959
D99_184	12.0699	3.15	0.337174
D99_183	12.0993	3.18	0.324489
D99_182	12.0778	3.13	0.345564
D99_181	12.1715	3.14	0.341376
D99_180	12.0675	3.16	0.332959
D99_179	12.1263	3.08	0.366306
D99_178	12.1857	3.11	0.353901
D99_177	12.0767	3.24	0.298758
D99_176	12.2004	3.06	0.374509
D99_175	12.1482	3.12	0.349739
D99_174	12.0534	3.18	0.324489
D99_173	12.0436	3.24	0.298758
D99_172	12.2004	3.16	0.332959
D99_171	12.1128	3.18	0.324489
D99_170	12.1128	3.16	0.332959
D99_169	12.1505	3.22	0.307388
D99_168	12.1294	3.17	0.328731
D99_167	12.1573	3.15	0.337174
D99_166	12.1775	3.21	0.311683
D99_165	12.0328	3.09	0.362184
D99_164	12.1299	3.16	0.332959
D99_163	12.1301	3.17	0.328731
D99_162	12.1036	3.13	0.345564
D99_161	12.1042	3.15	0.337174
D99_160	12.1973	3.12	0.349739
D99_159	12.1071	3.14	0.341376
D99_158	12.1507	3.23	0.303079
D99_157	12.13	3.21	0.311683
D99_156	12.1424	3.18	0.324489
D99_155	12.1509	3.13	0.345564
D99_154	12.1088	3.23	0.303079
D99_153	12.0175	3.2	0.315965
D99_152	12.1804	3.19	0.320234
D99_151	12.0599	3.16	0.332959
D99_150	12.072	3.23	0.303079
D99_149	12.1422	3.2	0.315965
D99_148	12.1603	3.15	0.337174
D99_147	12.1624	3.18	0.324489
D99_146	12.1821	3.13	0.345564
D99_145	12.0875	3.21	0.311683
D99_144	12.2275	3.14	0.341376
D99_143	12.0185	3.15	0.337174
D99_142	12.1023	3.12	0.349739
D99_141	12.0393	3.17	0.328731
D99_140	12.1035	3.18	0.324489
D99_139	12.1489	3.08	0.366306
D99_138	12.1273	3.2	0.315965
D99_137	11.9937	3.2	0.315965
D99_136	12.1516	3.1	0.358049
D99_135	12.0489	3.17	0.328731
D99_134	12.1344	3.16	0.332959
D99_133	12.1042	3.2	0.315965
D99_132	12.1677	3.06	0.374509
D99_131	12.209	3.17	0.328731
D99_130	12.1219	3.1	0.358049
D99_129	12.1148	3.21	0.311683
D99_128	12.1015	3.22	0.307388
D99_127	12.1796	3.09	0.362184
D99_126	12.1502	3.13	0.345564
D99_125	12.122	3.15	0.337174
D99_124	12.0471	3.23	0.303079
D99_123	12.0818	3.16	0.332959
D99_122	12.1589	3.12	0.349739
D99_121	12.1348	3.14	0.341376
D99_120	12.1126	3.26	0.290073
D99_119	12.1125	3.14	0.341376
D99_118	12.1031	3.17	0.328731
D99_117	12.2065	3.21	0.311683
D99_116	12.0938	3.13	0.345564
D99_115	12.1831	3.11	0.353901
D99_114	12.0835	3.23	0.303079
D99_113	12.0785	3.14	0.341376
D99_112	12.1498	3.15	0.337174
D99_111	12.1611	3.18	0.324489
D99_110	12.1864	3.13	0.345564
D99_109	11.9547	3.22	0.307388
D99_108	12.146	3.16	0.332959
D99_107	12.0909	3.12	0.349739
D99_106	12.0854	3.12	0.349739
D99_105	12.1293	3.13	0.345564
D99_104	12.1252	3.17	0.328731
D99_103	12.0345	3.23	0.303079
D99_102	12.161	3.13	0.345564
D99_101	12.1249	3.21	0.311683
D99_100	12.1019	3.15	0.337174
D99_099	12.14	3.2	0.315965
D99_098	12.0906	3.17	0.328731
D99_097	12.0778	3.21	0.311683
D99_096	12.1452	3.13	0.345564
D99_095	12.1734	3.2	0.315965
D99_094	12.0626	3.13	0.345564
D99_093	12.0806	3.08	0.366306
D99_092	12.1819	3.21	0.311683
D99_091	12.0698	3.13	0.345564
D99_090	12.1753	3.08	0.366306
D99_089	12.0268	3.12	0.349739
D99_088	12.0502	3.23	0.303079
D99_087	12.1224	3.22	0.307388
D99_086	12.1279	3.2	0.315965
D99_085	12.0456	3.18	0.324489
D99_084	11.9953	3.24	0.298758
D99_083	12.0712	3.21	0.311683
D99_082	12.1402	3.09	0.362184
D99_081	12.1714	3.13	0.345564
D99_080	12.1068	3.14	0.341376
D99_079	12.1215	3.18	0.324489
D99_078	12.1375	3.21	0.311683
D99_077	12.1925	3.16	0.332959
D99_076	12.0264	3.21	0.311683
D99_075	12.0231	3.17	0.328731
D99_074	12.1162	3.21	0.311683
D99_073	12.0945	3.2	0.315965
D99_072	12.0767	3.19	0.320234
D99_071	12.0189	3.13	0.345564
D99_070	12.0995	3.12	0.349739
D99_069	12.2568	3.2	0.315965
D99_068	12.243	3.19	0.320234
D99_067	12.1276	3.14	0.341376
D99_066	12.1649	3.14	0.341376
D99_065	12.0966	3.19	0.320234
D99_064	12.0331	3.09	0.362184
D99_063	12.1104	3.18	0.324489
D99_062	12.1264	3.13	0.345564
D99_061	12.073	3.18	0.324489
D99_060	12.0695	3.18	0.324489
D99_059	12.1705	3.18	0.324489
D99_058	12.0792	3.22	0.307388
D99_057	12.1463	3.18	0.324489
D99_056	12.0821	3.12	0.349739
D99_055	12.1185	3.16	0.332959
D99_054	12.2015	3.21	0.311683
D99_053	12.0448	3.24	0.298758
D99_052	12.0625	3.18	0.324489
D99_051	12.0472	3.2	0.315965
D99_050	12.097	3.13	0.345564
D99_049	12.0419	3.21	0.311683
D99_048	12.1413	3.21	0.311683
D99_047	12.057	3.16	0.332959
D99_046	12.0789	3.23	0.303079
D99_045	12.0799	3.18	0.324489
D99_044	12.0721	3.1	0.358049
D99_043	12.0817	3.19	0.320234
D99_042	12.1514	3.27	0.285711
D99_041	12.1558	3.09	0.362184
D99_040	12.1616	3.12	0.349739
D99_039	12.1168	3.15	0.337174
D99_038	12.1232	3.12	0.349739
D99_037	12.0095	3.24	0.298758
D99_036	12.1806	3.14	0.341376
D99_035	12.1074	3.19	0.320234
D99_034	12.1576	3.13	0.345564
D99_033	12.2025	3.15	0.337174
D99_032	12.0049	3.19	0.320234
D99_031	12.028	3.15	0.337174
D99_030	12.1824	3.24	0.298758
D99_029	12.1674	3.18	0.324489
D99_028	12.0337	3.14	0.341376
D99_027	12.0951	3.21	0.311683
D99_026	12.0969	3.18	0.324489
D99_025	12.1082	3.24	0.298758
D99_024	12.2016	3.17	0.328731
D99_023	12.2274	3.18	0.324489
D99_022	12.0786	3.14	0.341376
D99_021	11.9766	3.19	0.320234
D99_020	12.1832	3.17	0.328731
D99_019	12.1587	3.28	0.281336
D99_018	12.1788	3.19	0.320234
D99_017	12.1261	3.27	0.285711
D99_016	12.0604	3.15	0.337174
D99_015	12.1402	3.1	0.358049
D99_014	12.1593	3.08	0.366306
D99_013	12.1218	3.09	0.362184
D99_012	12.1264	3.14	0.341376
D99_011	12.1699	3.14	0.341376
D99_010	12.0429	3.15	0.337174
D99_009	12.0806	3.15	0.337174
D99_008	12.09	3.2	0.315965
D99_007	12.0046	3.15	0.337174
D99_006	12.1835	3.11	0.353901
D99_005	12.1443	3.13	0.345564
D99_004	12.2204	3.17	0.328731
D99_003	12.1966	3.2	0.315965
D99_002	12.1215	3.22	0.307388
D99_001	12.0617	3.17	0.328731
D98_999	0.674253	3.2	0.315965
D98_998	0.695581	3.07	0.370414
D98_997	0.595971	3.16	0.332959
D98_996	0.605798	3.17	0.328731
D98_995	0.671485	3.15	0.337174
D98_994	0.685184	3.12	0.349739
D98_993	0.719856	3.16	0.332959
D98_992	0.674259	3.1	0.358049
D98_991	0.67806	3.19	0.320234
D98_990	0.692373	3.09	0.362184
D98_989	0.786482	3.15	0.337174
D98_988	0.638278	3.19	0.320234
D98_987	0.670513	3.21	0.311683
D98_986	0.66339	3.22	0.307388
D98_985	0.524804	3.18	0.324489
D98_984	-1.32987	2.97	0.410762
D98_983	-1.29631	2.86	0.453601
D98_982	-1.32855	2.94	0.422605
D98_981	-1.50831	2.93	0.426526
D98_980	-1.40629	2.99	0.402799
D98_979	-1.43916	2.98	0.406787
D98_978	-1.39599	3	0.398798
D98_977	-1.37116	2.94	0.422605
D98_976	-1.55313	2.94	0.422605
D98_975	-1.41065	2.98	0.406787
D98_974	-1.40745	2.92	0.430434
D98_973	-1.35982	2.91	0.434329
D98_972	-1.45344	2.89	0.442077
D98_971	-1.43315	2.96	0.414723
D98_970	-1.43386	3.02	0.390755
D98_969	-1.38305	2.95	0.418671
D98_968	-1.35522	2.96	0.414723
D98_967	-1.36161	3.01	0.394783
D98_966	-1.34421	2.89	0.442077
D98_965	-1.36485	2.94	0.422605
D98_964	-1.4346	2.94	0.422605
D98_963	-1.43728	3.03	0.386713
D98_962	-1.33072	2.86	0.453601
D98_961	-1.43615	2.98	0.406787
D98_960	-1.43847	2.96	0.414723
D98_959	-1.35104	3.03	0.386713
D98_958	-1.41039	3.05	0.378591
D98_957	-1.4566	2.94	0.422605
D98_956	-1.37448	3	0.398798
D98_955	-1.32442	2.98	0.406787
D98_954	-1.37734	2.97	0.410762
D98_953	-1.33105	2.96	0.414723
D98_952	-1.33017	2.99	0.402799
D98_951	-1.29658	3.05	0.378591
D98_950	-1.53015	3.04	0.382659
D98_949	-1.34703	2.94	0.422605
D98_948	-1.34192	2.97	0.410762
D98_947	-1.37069	2.98	0.406787
D98_946	-1.38985	3	0.398798
D98_945	-1.39896	3.04	0.382659
D98_944	-1.36013	2.96	0.414723
D98_943	-1.45113	3.04	0.382659
D98_942	-1.35903	3	0.398798
D98_941	-1.43241	3.01	0.394783
D98_940	-1.39984	3.02	0.390755
D98_939	-1.36131	3.02	0.390755
D98_938	-1.48073	2.96	0.414723
D98_937	-1.37983	2.93	0.426526
D98_936	-1.39418	2.96	0.414723
D98_935	-1.46336	2.89	0.442077
D98_934	-1.2919	2.98	0.406787
D98_933	-1.26842	2.98	0.406787
D98_932	-1.49318	2.98	0.406787
D98_931	-1.49627	2.99	0.402799
D98_930	-1.38546	2.99	0.402799
D98_929	-1.34502	2.94	0.422605
D98_928	-1.40719	2.99	0.402799
D98_927	-1.3443	2.98	0.406787
D98_926	-1.41009	2.97	0.410762
D98_925	-1.35899	3.07	0.370414
D98_924	-1.3129	3.05	0.378591
D98_923	-1.43242	3.01	0.394783
D98_922	-1.37324	2.99	0.402799
D98_921	-1.33853	2.91	0.434329
D98_920	-1.36217	3.03	0.386713
D98_919	-1.37458	2.94	0.422605
D98_918	-2.86211	2.95	0.418671
D98_917	-2.85969	2.9	0.43821
D98_916	-2.85219	2.94	0.422605
D98_915	-2.92734	2.99	0.402799
D98_914	-2.73371	2.96	0.414723
D98_913	-2.7805	2.94	0.422605
D98_912	-2.74646	2.96	0.414723
D98_911	-2.74709	2.96	0.414723
D98_910	-2.82597	2.98	0.406787
D98_909	-2.7354	2.96	0.414723
D98_908	-2.7418	2.98	0.406787
D98_907	-2.87889	3.01	0.394783
D98_906	-2.82364	2.99	0.402799
D98_905	-2.79424	2.94	0.422605
D98_904	-2.84115	2.9	0.43821
D98_903	-2.86901	2.94	0.422605
D98_902	-2.71811	2.95	0.418671
D98_901	-2.72608	2.99	0.402799
D98_900	-2.82778	2.96	0.414723
D98_899	-2.76909	3.04	0.382659
D98_898	-2.84089	3	0.398798
D98_897	-2.77162	2.9	0.43821
D98_896	-2.72052	2.9	0.43821
D98_895	-2.71796	3.01	0.394783
D98_894	-2.70822	3	0.398798
D98_893	-2.68499	2.98	0.406787
D98_892	-2.80708	2.94	0.422605
D98_891	-2.82179	2.96	0.414723
D98_890	-2.83363	2.94	0.422605
D98_889	-2.8512	2.99	0.402799
D98_888	-2.89164	2.94	0.422605
D98_887	-2.72372	2.88	0.445932
D98_886	-2.82755	2.89	0.442077
D98_885	-2.78888	2.99	0.402799
D98_884	-2.74516	2.97	0.410762
D98_883	-2.73892	2.98	0.406787
D98_882	-2.81423	3.07	0.370414
D98_881	-2.80368	2.93	0.426526
D98_880	-2.91588	3	0.398798
D98_879	-2.74568	2.91	0.434329
D98_878	-2.75296	2.95	0.418671
D98_877	-1.50658	2.95	0.418671
D98_876	-1.34571	3.04	0.382659
D98_875	-1.38541	2.99	0.402799
D98_874	-1.46963	2.85	0.457415
D98_873	-1.41999	2.93	0.426526
D98_872	-1.3712	2.93	0.426526
D98_871	-1.39582	2.95	0.418671
D98_870	-1.34437	2.94	0.422605
D98_869	-1.40328	3.04	0.382659
D98_868	-1.40566	2.93	0.426526
D98_867	-1.45124	2.94	0.422605
D98_866	-1.40159	2.99	0.402799
D98_865	-1.30476	3	0.398798
D98_864	-1.39828	3.02	0.390755
D98_863	-1.31955	3.02	0.390755
D98_862	-1.26238	2.93	0.426526
D98_861	-1.27429	2.98	0.406787
D98_860	-1.4906	2.88	0.445932
D98_859	-1.32109	2.98	0.406787
D98_858	-1.28688	3.07	0.370414
D98_857	-1.35945	2.91	0.434329
D98_856	-1.28295	3.01	0.394783
D98_855	-1.41487	2.91	0.434329
D98_854	-1.40154	3	0.398798
D98_853	-1.37134	2.98	0.406787
D98_852	-1.37321	2.93	0.426526
D98_851	-1.42146	3.02	0.390755
D98_850	-1.2696	2.97	0.410762
D98_849	-1.33987	2.98	0.406787
D98_848	-1.37165	2.95	0.418671
D98_847	-1.4701	2.95	0.418671
D98_846	-1.41359	2.92	0.430434
D98_845	-1.42226	2.94	0.422605
D98_844	-1.37061	2.99	0.402799
D98_843	-1.46738	2.98	0.406787
D98_842	-1.25685	3.05	0.378591
D98_841	0.627092	3.18	0.324489
D98_840	0.640972	3.18	0.324489
D98_839	0.661054	3.3	0.272545
D98_838	0.61154	3.17	0.328731
D98_837	0.636023	3.24	0.298758
D98_836	0.679089	3.18	0.324489
D98_835	0.562313	3.15	0.337174
D98_834	0.643688	3.18	0.324489
D98_833	-2.78238	2.95	0.418671
D98_832	-2.77789	2.97	0.410762
D98_831	-2.82218	2.93	0.426526
D98_830	-2.75157	2.94	0.422605
D98_829	-2.85459	3.02	0.390755
D98_828	-2.78682	3	0.398798
D98_827	-2.95904	2.95	0.418671
D98_826	-2.87692	2.93	0.426526
D98_825	-2.84548	2.97	0.410762
D98_824	-2.79854	2.95	0.418671
D98_823	-2.77607	2.99	0.402799
D98_822	-2.80706	2.99	0.402799
D98_821	-2.75957	3.02	0.390755
D98_820	1.14842	3.17	0.328731
D98_819	-1.14733	2.99	0.402799
D98_818	-1.25634	2.92	0.430434
D98_817	-1.19512	2.95	0.418671
D98_816	-1.1293	3	0.398798
D98_815	-1.17904	3.03	0.386713
D98_814	-1.0444	2.95	0.418671
D98_813	-1.06468	2.91	0.434329
D98_812	-1.15685	3.02	0.390755
D98_811	-1.15034	2.99	0.402799
D98_810	-1.25089	2.99	0.402799
D98_809	-1.11042	2.96	0.414723
D98_808	-1.05396	2.97	0.410762
D98_807	-1.15156	3.01	0.394783
D98_806	-1.13147	2.96	0.414723
D98_805	-1.09309	2.96	0.414723
D98_804	-1.21924	2.96	0.414723
D98_803	-1.14482	2.99	0.402799
D98_802	-1.1725	2.91	0.434329
D98_801	-1.07197	2.93	0.426526
D98_800	-1.18331	3.02	0.390755
D98_799	-1.16506	2.98	0.406787
D98_798	-1.2338	2.98	0.406787
D98_797	-1.10679	2.95	0.418671
D98_796	-1.14772	2.95	0.418671
D98_795	-1.17489	2.97	0.410762
D98_794	-1.228	2.93	0.426526
D98_793	-1.20761	3.02	0.390755
D98_792	-1.1915	3.05	0.378591
D98_791	-1.2458	2.93	0.426526
D98_790	-1.08765	2.96	0.414723
D98_789	-1.16084	3.02	0.390755
D98_788	-1.12551	2.94	0.422605
D98_787	-1.17033	3.02	0.390755
D98_786	-1.1551	3.05	0.378591
D98_785	-1.11309	2.98	0.406787
D98_784	-1.29161	2.99	0.402799
D98_783	-1.10914	3.06	0.374509
D98_782	-1.229	2.99	0.402799
D98_781	-1.05409	3.05	0.378591
D98_780	-1.27611	2.95	0.418671
D98_779	-2.53378	2.96	0.414723
D98_778	-2.68066	2.88	0.445932
D98_777	-2.50358	3.04	0.382659
D98_776	-2.62036	3.03	0.386713
D98_775	-2.65065	2.99	0.402799
D98_774	-2.58641	2.94	0.422605
D98_773	-2.55226	3	0.398798
D98_772	-2.54903	3.01	0.394783
D98_771	-2.63413	2.96	0.414723
D98_770	-2.65299	2.93	0.426526
D98_769	-2.72059	3.01	0.394783
D98_768	-2.57172	3.1	0.358049
D98_767	-2.60692	3.01	0.394783
D98_766	-2.58458	2.99	0.402799
D98_765	-2.51806	2.98	0.406787
D98_764	-2.56666	2.97	0.410762
D98_763	-2.50315	2.96	0.414723
D98_762	-2.47696	3	0.398798
D98_761	-2.6009	3.03	0.386713
D98_760	-2.55918	2.97	0.410762
D98_759	-2.71258	3	0.398798
D98_758	-2.6795	2.97	0.410762
D98_757	-2.56637	3.04	0.382659
D98_756	-2.52408	3.03	0.386713
D98_755	-2.56971	2.92	0.430434
D98_754	-2.54814	2.97	0.410762
D98_753	-2.5661	3	0.398798
D98_752	-2.66032	2.98	0.406787
D98_751	-2.59451	3.02	0.390755
D98_750	-2.65371	2.92	0.430434
D98_749	-2.49171	2.98	0.406787
D98_748	-2.67882	2.98	0.406787
D98_747	-2.58333	3.02	0.390755
D98_746	-2.5516	3.01	0.394783
D98_745	-2.62044	3.01	0.394783
D98_744	-2.54462	2.93	0.426526
D98_743	-2.57462	2.94	0.422605
D98_742	-2.60335	2.88	0.445932
D98_741	-2.52965	2.97	0.410762
D98_740	-2.61458	3.03	0.386713
D98_739	-2.63756	2.94	0.422605
D98_738	-2.5533	2.9	0.43821
D98_737	-2.57342	3.06	0.374509
D98_736	-2.56682	3.02	0.390755
D98_735	-2.55258	2.94	0.422605
D98_734	-2.57286	3	0.398798
D98_733	-2.72398	2.98	0.406787
D98_732	-2.52442	2.91	0.434329
D98_731	-2.64803	2.99	0.402799
D98_730	-2.60425	2.95	0.418671
D98_729	-2.60076	3.02	0.390755
D98_728	-2.62839	2.92	0.430434
D98_727	-2.50657	2.95	0.418671
D98_726	-2.59085	2.96	0.414723
D98_725	-2.65051	2.95	0.418671
D98_724	-2.59469	2.93	0.426526
D98_723	-2.52535	2.98	0.406787
D98_722	-2.61961	3	0.398798
D98_721	-2.5092	2.88	0.445932
D98_720	-2.64484	2.99	0.402799
D98_719	-2.55065	2.9	0.43821
D98_718	-2.6495	2.99	0.402799
D98_717	-2.53143	2.94	0.422605
D98_716	-2.51659	3.02	0.390755
D98_715	-2.5987	2.98	0.406787
D98_714	-2.62077	2.95	0.418671
D98_713	-2.50045	2.93	0.426526
D98_712	-2.64097	2.99	0.402799
D98_711	14.921	3.17	0.328731
D98_710	15.0429	3.13	0.345564
D98_709	15.0052	3.23	0.303079
D98_708	15.0043	3.13	0.345564
D98_707	19.1383	2.18	0.682538
D98_706	15.0786	3.19	0.320234
D98_705	15.0494	3.26	0.290073
D98_704	14.982	3.12	0.349739
D98_703	15.0492	3.15	0.337174
D98_702	15.0304	3.21	0.311683
D98_701	14.9974	3.19	0.320234
D98_700	14.8332	2.18	0.682538
D98_699	14.9922	3.14	0.341376
D98_698	14.9535	3.13	0.345564
D98_697	15.1198	3.14	0.341376
D98_696	15.0419	3.2	0.315965
D98_695	14.9944	3.18	0.324489
D98_694	18.406	2.14	0.694081
D98_692	15.0343	3.18	0.324489
D98_691	14.9764	3.18	0.324489
D98_690	15.0358	3.09	0.362184
D98_689	15.0976	3.16	0.332959
D98_688	15.1375	3.26	0.290073
D98_687	15.0434	3.18	0.324489
D98_686	15.0324	3.25	0.294422
D98_685	15.0411	3.16	0.332959
D98_684	15.007	3.13	0.345564
D98_683	15.0531	3.13	0.345564
D98_682	14.9922	3.13	0.345564
D98_681	14.9878	3.11	0.353901
D98_680	14.9374	3.17	0.328731
D98_679	14.9397	3.25	0.294422
D98_678	15.0579	3.2	0.315965
D98_677	15.0316	3.1	0.358049
D98_676	15.0294	3.12	0.349739
D98_675	15.0466	3.18	0.324489
D98_674	15.0764	3.13	0.345564
D98_673	15.0134	3.08	0.366306
D98_672	25.5037	2.27	0.655785
D98_671	15.028	3.19	0.320234
D98_670	14.9972	3.16	0.332959
D98_669	14.9718	3.1	0.358049
D98_668	15.0302	3.2	0.315965
D98_667	12.6967	3.11	0.353901
D98_666	12.6804	3.19	0.320234
D98_665	12.6536	3.18	0.324489
D98_664	12.6902	3.3	0.272545
D98_663	12.641	3.18	0.324489
D98_662	12.671	3.16	0.332959
D98_661	12.7493	3.09	0.362184
D98_660	12.7375	3.15	0.337174
D98_659	12.6417	3.09	0.362184
D98_658	12.7183	3.12	0.349739
D98_657	12.6174	3.19	0.320234
D98_656	12.6993	3.17	0.328731
D98_655	12.6841	3.19	0.320234
D98_654	12.6977	3.14	0.341376
D98_653	12.6985	3.25	0.294422
D98_652	12.6783	3.18	0.324489
D98_651	12.6182	3.26	0.290073
D98_650	12.6537	3.22	0.307388
D98_649	12.7232	3.16	0.332959
D98_648	12.7219	3.12	0.349739
D98_647	12.5348	3.18	0.324489
D98_646	12.7284	3.17	0.328731
D98_645	12.6033	3.11	0.353901
D98_644	12.5768	3.23	0.303079
D98_643	12.633	3.05	0.378591
D98_642	12.6623	3.14	0.341376
D98_641	12.73	3.17	0.328731
D98_640	12.6313	3.14	0.341376
D98_639	12.6563	3.21	0.311683
D98_638	12.5928	3.16	0.332959
D98_637	12.6322	3.2	0.315965
D98_636	12.6414	3.15	0.337174
D98_635	12.6294	3.13	0.345564
D98_634	12.5701	3.1	0.358049
D98_633	12.6458	3.07	0.370414
D98_632	12.7678	3.21	0.311683
D98_631	12.5602	3.1	0.358049
D98_630	12.6458	3.12	0.349739
D98_629	12.647	3.19	0.320234
D98_628	12.6252	3.1	0.358049
D98_627	12.6495	3.24	0.298758
D98_626	12.6823	3.14	0.341376
D98_625	12.6019	3.23	0.303079
D98_624	12.7643	3.14	0.341376
D98_623	12.6306	3.2	0.315965
D98_622	12.6746	3.14	0.341376
D98_621	12.6407	3.12	0.349739
D98_620	12.6745	3.17	0.328731
D98_619	12.6034	3.11	0.353901
D98_618	12.6066	3.18	0.324489
D98_617	12.6914	3.2	0.315965
D98_616	12.6041	3.15	0.337174
D98_615	12.6514	3.13	0.345564
D98_614	12.6641	3.16	0.332959
D98_613	12.633	3.25	0.294422
D98_612	12.6605	3.16	0.332959
D98_611	12.7312	3.2	0.315965
D98_610	12.6394	3.17	0.328731
D98_609	12.6945	3.16	0.332959
D98_608	12.6174	3.22	0.307388
D98_607	12.72	3.17	0.328731
D98_606	12.6971	3.13	0.345564
D98_605	12.594	3.15	0.337174
D98_604	12.6656	3.16	0.332959
D98_603	12.6466	3.19	0.320234
D98_602	12.727	3.14	0.341376
D98_601	12.7805	3.19	0.320234
D98_600	12.6538	3.08	0.366306
D98_599	12.6596	3.13	0.345564
D98_598	12.5779	3.24	0.298758
D98_597	12.6779	3.21	0.311683
D98_596	12.6237	3.11	0.353901
D98_595	12.8035	3.23	0.303079
D98_594	12.5588	3.17	0.328731
D98_593	12.758	3.12	0.349739
D98_592	12.6867	3.22	0.307388
D98_591	12.6141	3.15	0.337174
D98_590	12.6492	3.13	0.345564
D98_589	12.6278	3.13	0.345564
D98_588	12.6058	3.12	0.349739
D98_587	12.66	3.19	0.320234
D98_586	12.4904	3.11	0.353901
D98_585	12.7949	3.16	0.332959
D98_584	12.6022	3.25	0.294422
D98_583	12.6989	3.16	0.332959
D98_582	12.5904	3.19	0.320234
D98_581	12.7121	3.19	0.320234
D98_580	12.7042	3.09	0.362184
D98_579	12.6501	3.2	0.315965
D98_578	12.6201	3.1	0.358049
D98_577	12.7412	3.14	0.341376
D98_576	12.6167	3.2	0.315965
D98_575	12.6402	3.16	0.332959
D98_574	12.6977	3.17	0.328731
D98_573	12.6709	3.25	0.294422
D98_572	12.5051	3.12	0.349739
D98_571	12.6177	3.23	0.303079
D98_570	12.7234	3.22	0.307388
D98_569	12.6171	3.19	0.320234
D98_568	12.6015	3.19	0.320234
D98_567	12.6163	3.15	0.337174
D98_566	12.6712	3.15	0.337174
D98_565	12.6845	3.15	0.337174
D98_564	6.10719	3.2	0.315965
D98_563	6.05315	3.2	0.315965
D98_562	6.04849	3.15	0.337174
D98_561	6.09026	3.2	0.315965
D98_560	6.05537	3.19	0.320234
D98_559	6.05474	3.19	0.320234
D98_558	6.09902	3.17	0.328731
D98_557	6.00695	3.28	0.281336
D98_556	6.15404	3.21	0.311683
D98_555	6.0307	3.19	0.320234
D98_554	6.0957	3.16	0.332959
D98_553	6.1671	3.21	0.311683
D98_552	6.04095	3.2	0.315965
D98_551	6.04996	3.22	0.307388
D98_550	6.14051	3.21	0.311683
D98_549	5.99445	3.27	0.285711
D98_548	6.01585	3.21	0.311683
D98_547	6.15147	3.18	0.324489
D98_546	6.08288	3.19	0.320234
D98_545	6.14309	3.18	0.324489
D98_544	6.04793	3.21	0.311683
D98_543	6.064	3.3	0.272545
D98_542	6.0348	3.24	0.298758
D98_541	6.07339	3.22	0.307388
D98_540	6.21478	3.22	0.307388
D98_539	6.00569	3.2	0.315965
D98_538	6.04468	3.14	0.341376
D98_537	6.11468	3.19	0.320234
D98_536	6.08915	3.22	0.307388
D98_535	6.06894	3.16	0.332959
D98_534	5.98179	3.24	0.298758
D98_533	6.11749	3.17	0.328731
D98_532	6.06106	3.23	0.303079
D98_531	6.00879	3.22	0.307388
D98_530	6.1195	3.2	0.315965
D98_529	6.02466	3.29	0.276947
D98_528	6.0746	3.26	0.290073
D98_527	6.17591	3.19	0.320234
D98_526	6.13683	3.19	0.320234
D98_525	6.02089	3.17	0.328731
D98_524	6.09357	3.19	0.320234
D98_523	6.05542	3.25	0.294422
D98_522	6.06324	3.23	0.303079
D98_521	6.12296	3.21	0.311683
D98_520	6.1062	3.15	0.337174
D98_519	6.06851	3.25	0.294422
D98_518	6.03704	3.26	0.290073
D98_517	6.10153	3.24	0.298758
D98_516	6.05612	3.13	0.345564
D98_515	6.13318	3.19	0.320234
D98_514	6.1119	3.3	0.272545
D98_513	6.08882	3.21	0.311683
D98_512	6.01839	3.28	0.281336
D98_511	6.17086	3.18	0.324489
D98_510	5.97823	3.24	0.298758
D98_509	6.06201	3.23	0.303079
D98_508	6.14158	3.22	0.307388
D98_507	6.04812	3.24	0.298758
D98_506	6.12931	3.14	0.341376
D98_505	6.0526	3.17	0.328731
D98_504	6.01513	3.19	0.320234
D98_503	6.19315	3.18	0.324489
D98_502	6.06399	3.2	0.315965
D98_501	6.15122	3.2	0.315965
D98_500	6.03651	3.15	0.337174
D98_499	-1.58426	3.28	0.281336
D98_498	-1.54509	3.19	0.320234
D98_497	-1.48802	3.12	0.349739
D98_496	-1.3756	3.15	0.337174
D98_495	-1.48632	3.16	0.332959
D98_494	-1.36744	3.11	0.353901
D98_493	-1.53658	3.11	0.353901
D98_492	-1.40187	3.2	0.315965
D98_491	-1.51142	3.14	0.341376
D98_490	-1.48272	3.21	0.311683
D98_489	-1.43273	3.19	0.320234
D98_488	-1.37741	3.23	0.303079
D98_487	-1.47015	3.26	0.290073
D98_486	-1.47177	3.17	0.328731
D98_485	-1.4626	3.15	0.337174
D98_484	-1.40132	3.23	0.303079
D98_483	-1.59533	3.14	0.341376
D98_482	-1.49139	3.24	0.298758
D98_481	-1.51605	3.14	0.341376
D98_480	-1.42199	3.06	0.374509
D98_479	-1.41315	3.17	0.328731
D98_478	-1.47401	3.15	0.337174
D98_477	-1.43711	3.18	0.324489
D98_476	-1.49571	3.18	0.324489
D98_475	-1.4437	3.16	0.332959
D98_474	-1.47939	3.12	0.349739
D98_473	-1.52718	3.24	0.298758
D98_472	-1.40683	3.2	0.315965
D98_471	-1.55134	3.16	0.332959
D98_470	-1.49192	3.15	0.337174
D98_469	-10.5734	2.15	0.691216
D98_468	-1.47721	3.13	0.345564
D98_467	-1.49957	3.07	0.370414
D98_466	-1.47293	3.15	0.337174
D98_465	-1.38304	3.19	0.320234
D98_464	-1.41332	3.15	0.337174
D98_463	-1.59303	3.18	0.324489
D98_462	-1.49798	3.09	0.362184
D98_461	-1.51399	3.2	0.315965
D98_460	-1.45684	3.15	0.337174
D98_459	-1.49646	3.17	0.328731
D98_458	-1.42185	3.19	0.320234
D98_457	-1.41408	3.11	0.353901
D98_456	-1.6263	3.13	0.345564
D98_455	-1.58157	3.16	0.332959
D98_454	-1.44127	3.07	0.370414
D98_453	-1.59758	3.16	0.332959
D98_452	-1.49141	3.14	0.341376
D98_451	-1.50035	3.2	0.315965
D98_450	-1.59201	3.11	0.353901
D98_449	-1.45991	3.2	0.315965
D98_448	-1.45389	3.17	0.328731
D98_447	-1.56357	3.08	0.366306
D98_446	-1.45511	3.18	0.324489
D98_445	-1.41288	3.18	0.324489
D98_444	-1.52085	3.1	0.358049
D98_443	-1.42542	3.18	0.324489
D98_442	-1.46329	3.17	0.328731
D98_441	-1.55435	3.18	0.324489
D98_440	-1.51592	3.18	0.324489
D98_439	-1.50197	3.21	0.311683
D98_438	-1.43698	3.19	0.320234
D98_437	-1.51542	3.09	0.362184
D98_436	-1.5803	3.11	0.353901
D98_435	-1.44808	3.19	0.320234
D98_434	-1.38128	3.2	0.315965
D98_433	-1.37277	3.12	0.349739
D98_432	-1.63318	3.24	0.298758
D98_431	-1.42278	3.2	0.315965
D98_430	-1.49696	3.15	0.337174
D98_429	-1.55386	3.05	0.378591
D98_428	-1.5265	3.16	0.332959
D98_427	-1.48844	3.12	0.349739
D98_426	-1.58106	3.09	0.362184
D98_425	-1.50972	3.17	0.328731
D98_424	-1.46649	3.13	0.345564
D98_423	-1.50551	3.12	0.349739
D98_422	-1.44314	3.12	0.349739
D98_421	-1.37858	3.1	0.358049
D98_420	-1.50231	3.16	0.332959
D98_419	-1.41042	3.2	0.315965
D98_418	-1.44903	3.2	0.315965
D98_417	-1.46747	3.14	0.341376
D98_416	-1.50572	3.12	0.349739
D98_415	-1.48478	3.13	0.345564
D98_414	-1.53093	3.14	0.341376
D98_413	-1.4381	3.11	0.353901
D98_412	-1.54528	3.11	0.353901
D98_411	-1.53914	3.13	0.345564
D98_410	-1.46673	3.11	0.353901
D98_409	-1.49001	3.08	0.366306
D98_408	-1.58036	3.16	0.332959
D98_407	-1.56948	3.17	0.328731
D98_406	-1.4572	3.06	0.374509
D98_405	-1.50907	3.15	0.337174
D98_404	-1.52492	3.14	0.341376
D98_403	-1.47292	3.21	0.311683
D98_402	-1.46484	3.26	0.290073
D98_401	-1.52709	3.11	0.353901
D98_400	-1.52758	3.1	0.358049
D98_399	-1.45151	3.1	0.358049
D98_398	-1.58952	3.21	0.311683
D98_397	-1.35435	3.08	0.366306
D98_396	-1.43612	3.22	0.307388
D98_395	-1.47636	3.21	0.311683
D98_394	-1.44201	3.14	0.341376
D98_393	-1.45318	3.12	0.349739
D98_392	-1.51374	3.15	0.337174
D98_391	-1.51567	3.2	0.315965
D98_390	-1.63136	3.16	0.332959
D98_389	-1.50729	3.19	0.320234
D98_388	-1.48985	3.15	0.337174
D98_387	-1.44541	3.15	0.337174
D98_386	-1.45962	3.16	0.332959
D98_385	-1.47695	3.24	0.298758
D98_384	-1.52682	3.17	0.328731
D98_383	-1.44806	3.14	0.341376
D98_382	-1.4135	3.19	0.320234
D98_381	-1.55185	3.18	0.324489
D98_380	-1.49936	3.12	0.349739
D98_379	-1.42573	3.12	0.349739
D98_378	-1.47129	3.16	0.332959
D98_377	-1.44527	3.07	0.370414
D98_376	-1.52553	3.12	0.349739
D98_375	-1.48178	3.17	0.328731
D98_374	-1.60014	3.09	0.362184
D98_373	-1.44625	3.16	0.332959
D98_372	-1.54247	3.28	0.281336
D98_371	-1.49449	3.2	0.315965
D98_370	-1.39416	3.13	0.345564
D98_369	-1.5711	3.11	0.353901
D98_368	-1.49371	3.29	0.276947
D98_367	-1.47151	3.17	0.328731
D98_366	-1.60986	3.23	0.303079
D98_365	-1.45396	3.18	0.324489
D98_364	-1.3962	3.13	0.345564
D98_363	-1.39545	3.16	0.332959
D98_362	-1.42967	3.14	0.341376
D98_361	-1.54015	3.13	0.345564
D98_360	-1.50286	3.17	0.328731
D98_359	-1.46199	3.15	0.337174
D98_358	-1.56889	3.19	0.320234
D98_357	-1.4414	3.04	0.382659
D98_356	-1.44723	3.14	0.341376
D98_355	-1.4671	3.24	0.298758
D98_354	-1.52446	3.22	0.307388
D98_353	-1.46685	3.19	0.320234
D98_352	-1.53973	3.15	0.337174
D98_351	-1.44218	3.14	0.341376
D98_350	-1.55872	3.16	0.332959
D98_349	-1.51624	3.15	0.337174
D98_348	-1.49376	3.1	0.358049
D98_347	-1.44289	3.23	0.303079
D98_346	-1.49523	3.23	0.303079
D98_345	-1.52451	3.19	0.320234
D98_344	-1.46827	3.12	0.349739
D98_343	-1.49495	3.12	0.349739
D98_342	-1.45903	3.14	0.341376
D98_341	-1.56725	3.18	0.324489
D98_340	-1.5448	3.2	0.315965
D98_339	-1.40976	3.14	0.341376
D98_338	-1.5208	3.14	0.341376
D98_337	-1.60992	3.16	0.332959
D98_336	-1.51384	3.09	0.362184
D98_335	-1.52462	3.18	0.324489
D98_334	-1.59956	3.13	0.345564
D98_333	-1.53462	3.13	0.345564
D98_332	-1.51731	3.1	0.358049
D98_331	-2.65241	2.92	0.430434
D98_330	-2.65787	2.94	0.422605
D98_329	-2.6259	2.96	0.414723
D98_328	-2.6222	2.95	0.418671
D98_327	-2.69694	3.02	0.390755
D98_326	-2.74208	2.93	0.426526
D98_325	-2.72511	2.88	0.445932
D98_324	-2.73544	2.89	0.442077
D98_323	-2.68116	2.86	0.453601
D98_322	-2.76046	2.96	0.414723
D98_321	-2.77331	2.89	0.442077
D98_320	-2.69511	2.93	0.426526
D98_319	-2.74465	2.94	0.422605
D98_318	-2.73907	2.91	0.434329
D98_317	-2.72646	2.96	0.414723
D98_316	-2.69223	2.93	0.426526
D98_315	-2.71741	2.86	0.453601
D98_314	-2.79456	2.92	0.430434
D98_313	-2.79877	2.95	0.418671
D98_312	-2.76414	2.93	0.426526
D98_311	-2.76513	2.97	0.410762
D98_310	-2.63028	2.94	0.422605
D98_309	14.7601	3.83	0.0201136
D98_308	14.6839	3.81	0.0303206
D98_307	14.8074	3.73	0.0706146
D98_306	14.763	3.82	0.0252238
D98_305	14.8241	3.79	0.0404743
D98_304	14.7582	3.82	0.0252238
D98_303	14.7405	3.78	0.0455311
D98_302	14.8054	3.83	0.0201136
D98_301	14.8148	3.84	0.01499
D98_300	14.8153	3.79	0.0404743
D98_299	14.8085	3.86	0.00470274
D98_298	14.8922	3.79	0.0404743
D98_297	14.8072	3.83	0.0201136
D98_296	14.8178	3.77	0.0505745
D98_295	14.8783	3.86	0.00470274
D98_294	14.7303	3.72	0.0755912
D98_293	14.8835	3.89	-0.0108283
D98_292	14.7797	3.77	0.0505745
D98_291	14.8682	3.86	0.00470274
D98_290	14.7953	3.76	0.0556045
D98_289	7.44256	3.62	0.124623
D98_288	7.37611	3.62	0.124623
D98_287	7.2801	3.54	0.162886
D98_286	7.47845	3.59	0.139071
D98_285	7.41381	3.61	0.129452
D98_284	7.41482	3.56	0.1534
D98_283	7.41336	3.52	0.172318
D98_282	7.30466	3.57	0.148637
D98_281	7.46705	3.55	0.15815
D98_280	7.42644	3.56	0.1534
D98_279	7.38532	3.64	0.114923
D98_278	7.32242	3.58	0.143861
D98_277	7.33096	3.52	0.172318
D98_276	7.43665	3.62	0.124623
D98_275	7.35365	3.67	0.100274
D98_274	7.36324	3.55	0.15815
D98_273	7.33388	3.64	0.114923
D98_272	7.33384	3.66	0.10517
D98_271	7.49041	3.58	0.143861
D98_270	7.3548	3.61	0.129452
D98_269	7.47463	3.66	0.10517
D98_268	7.43841	3.53	0.167609
D98_267	7.22585	3.53	0.167609
D98_266	7.26234	3.59	0.139071
D98_265	7.31305	3.58	0.143861
D98_264	7.42363	3.57	0.148637
D98_263	7.28541	3.67	0.100274
D98_262	7.38061	3.61	0.129452
D98_261	7.48379	3.67	0.100274
D98_260	7.4108	3.58	0.143861
D98_259	7.39186	3.48	0.191022
D98_258	7.40476	3.54	0.162886
D98_257	7.48611	3.56	0.1534
D98_256	7.33745	3.56	0.1534
D98_255	7.45458	3.61	0.129452
D98_254	7.47578	3.61	0.129452
D98_253	7.33799	3.52	0.172318
D98_252	7.40284	3.54	0.162886
D98_251	7.24041	3.59	0.139071
D98_250	7.4175	3.67	0.100274
D98_249	7.36236	3.66	0.10517
D98_248	7.53772	3.65	0.110053
D98_247	7.38073	3.56	0.1534
D98_246	7.46585	3.6	0.134269
D98_245	7.41189	3.63	0.11978
D98_244	7.45623	3.69	0.0904409
D98_243	7.39666	3.61	0.129452
D98_242	7.34587	3.51	0.177014
D98_241	-2.77098	2.86	0.453601
D98_240	-2.65265	3	0.398798
D98_239	-2.69944	2.97	0.410762
D98_238	-2.63067	2.85	0.457415
D98_237	-2.77953	2.93	0.426526
D98_236	-2.61839	2.93	0.426526
D98_235	-2.75032	2.92	0.430434
D98_234	-2.73425	2.91	0.434329
D98_233	-2.6095	2.87	0.449773
D98_232	-2.65841	2.92	0.430434
D98_231	-2.7082	2.97	0.410762
D98_230	-2.47501	3.02	0.390755
D98_229	-2.56206	2.98	0.406787
D98_228	-2.56362	3	0.398798
D98_227	-2.53192	2.98	0.406787
D98_226	-2.57175	3.04	0.382659
D98_225	-2.56275	2.96	0.414723
D98_224	-2.55266	3.06	0.374509
D98_223	-2.52226	3.01	0.394783
D98_222	-2.5444	2.98	0.406787
D98_221	-2.57889	2.94	0.422605
D98_220	-2.61473	3.02	0.390755
D98_219	-2.50672	3.07	0.370414
D98_218	-2.60069	3.01	0.394783
D98_217	-2.41622	3.01	0.394783
D98_216	-2.54013	2.98	0.406787
D98_215	-2.5769	2.99	0.402799
D98_214	-2.50576	2.98	0.406787
D98_213	-2.63931	2.96	0.414723
D98_212	-2.58937	3.06	0.374509
D98_211	-2.42868	2.91	0.434329
D98_210	-2.50796	3.03	0.386713
D98_209	-2.53248	3.03	0.386713
D98_208	-2.59958	3.02	0.390755
D98_207	-2.65569	3.01	0.394783
D98_206	-2.57045	2.97	0.410762
D98_205	-2.60849	2.9	0.43821
D98_204	-2.64512	2.99	0.402799
D98_203	-2.55821	3.01	0.394783
D98_202	-2.62716	3	0.398798
D98_201	-2.58131	2.95	0.418671
D98_200	-2.51329	2.94	0.422605
D98_199	-2.58758	3.1	0.358049
D98_198	-2.53981	3.02	0.390755
D98_197	-2.50258	3.03	0.386713
D98_196	-2.55476	2.94	0.422605
D98_195	-2.52458	2.98	0.406787
D98_194	-2.56769	3.06	0.374509
D98_193	-2.53268	3.02	0.390755
D98_192	-2.50977	3.02	0.390755
D98_191	-2.58499	2.98	0.406787
D98_190	-2.58015	2.99	0.402799
D98_189	-2.50833	3.07	0.370414
D98_188	-2.58137	3	0.398798
D98_187	-2.50638	3	0.398798
D98_186	-2.58332	2.99	0.402799
D98_185	-2.50547	3.04	0.382659
D98_184	-2.52127	3.02	0.390755
D98_183	-2.57483	2.99	0.402799
D98_182	-2.60905	2.88	0.445932
D98_181	-2.5675	3.04	0.382659
D98_180	-2.53913	2.94	0.422605
D98_179	-2.55339	3.01	0.394783
D98_178	-2.52595	3.04	0.382659
D98_177	-2.7012	3.02	0.390755
D98_176	-2.53728	2.98	0.406787
D98_175	-2.58995	3.02	0.390755
D98_174	-2.60678	3.08	0.366306
D98_173	-7.98174	2.03	0.724723
D98_172	-2.60164	3	0.398798
D98_171	-2.59349	3.03	0.386713
D98_170	-2.44453	3.01	0.394783
D98_169	-2.5818	2.98	0.406787
D98_168	-2.65628	2.97	0.410762
D98_167	-2.48212	2.95	0.418671
D98_166	-2.54858	2.99	0.402799
D98_165	-2.52302	3.04	0.382659
D98_164	-2.56584	2.94	0.422605
D98_163	-2.44039	3.02	0.390755
D98_162	-2.65437	3.02	0.390755
D98_161	-2.66766	2.94	0.422605
D98_160	-2.60458	2.99	0.402799
D98_159	-2.52202	2.98	0.406787
D98_158	-2.49416	2.94	0.422605
D98_157	-2.50999	3	0.398798
D98_156	-2.63999	2.93	0.426526
D98_155	-2.5545	3.01	0.394783
D98_154	-2.6198	2.98	0.406787
D98_153	-2.51535	2.93	0.426526
D98_152	-2.58968	2.98	0.406787
D98_151	-2.56444	2.99	0.402799
D98_150	-2.51478	3.01	0.394783
D98_149	-8.03131	2.03	0.724723
D98_148	-2.51964	3.04	0.382659
D98_147	-2.45932	3.02	0.390755
D98_146	-2.563	2.99	0.402799
D98_145	-2.54741	2.99	0.402799
D98_144	-2.56834	3.02	0.390755
D98_143	-2.57337	2.97	0.410762
D98_142	-2.52699	3.02	0.390755
D98_141	-2.57782	2.89	0.442077
D98_140	-7.37243	2.04	0.722004
D98_139	-2.61776	3.07	0.370414
D98_138	-2.60367	3.05	0.378591
D98_137	-2.661	2.98	0.406787
D98_136	-2.50499	2.99	0.402799
D98_135	-2.52651	3.03	0.386713
D98_134	-2.55706	3.03	0.386713
D98_133	-2.53622	3	0.398798
D98_132	-2.66227	2.9	0.43821
D98_131	-2.59006	2.92	0.430434
D98_130	-2.57255	2.97	0.410762
D98_129	-2.57517	3.02	0.390755
D98_128	-2.60981	3.06	0.374509
D98_127	-2.50824	3.01	0.394783
D98_126	-2.57481	3.03	0.386713
D98_125	-2.50043	3.02	0.390755
D98_124	-2.60396	2.96	0.414723
D98_123	-2.49294	3.06	0.374509
D98_122	-2.5214	2.99	0.402799
D98_121	-2.47332	3.06	0.374509
D98_120	-2.46949	2.99	0.402799
D98_119	-2.55133	2.97	0.410762
D98_118	-2.4928	3.02	0.390755
D98_117	-2.5321	3.02	0.390755
D98_116	-2.60989	3.06	0.374509
D98_115	-2.59576	3.02	0.390755
D98_114	-2.51137	2.99	0.402799
D98_113	-2.52158	2.98	0.406787
D98_112	-2.64885	2.96	0.414723
D98_111	-2.63221	3.08	0.366306
D98_110	-2.5202	2.99	0.402799
D98_109	-2.49181	3	0.398798
D98_108	-2.58507	2.96	0.414723
D98_107	-2.55034	2.95	0.418671
D98_106	-2.54939	2.99	0.402799
D98_105	-2.6664	3.04	0.382659
C2075	3.72932	1.61	0.826847
D98_104	7.14214	2.91	0.434329
D98_103	7.1231	2.97	0.410762
D98_102	7.07393	2.97	0.410762
D98_101	7.08763	2.94	0.422605
D98_1002	0.644699	3.16	0.332959
D98_1001	0.586329	3.14	0.341376
D98_1000	0.668306	3.21	0.311683
D98_100	7.19022	2.93	0.426526
D98_099	7.01974	2.99	0.402799
D98_098	7.23031	2.95	0.418671
D98_097	7.02402	2.94	0.422605
D98_096	7.1054	2.94	0.422605
D98_095	7.19314	2.88	0.445932
D98_094	7.14819	2.93	0.426526
D98_093	7.16319	2.98	0.406787
D98_092	7.20489	2.96	0.414723
D98_091	7.22088	2.96	0.414723
D98_090	7.08929	2.96	0.414723
D98_089	7.13086	3	0.398798
D98_088	7.15025	2.99	0.402799
D98_087	7.23572	2.95	0.418671
D98_086	7.14458	2.96	0.414723
D98_085	7.13623	2.94	0.422605
D98_084	7.11971	2.97	0.410762
D98_083	7.05136	2.95	0.418671
D98_082	7.20983	2.96	0.414723
D98_081	7.16574	2.94	0.422605
D98_080	7.09491	2.94	0.422605
D98_079	15.0726	3.11	0.353901
D98_078	14.9981	3.11	0.353901
D98_077	15.0598	3.12	0.349739
D98_076	14.9018	3.14	0.341376
D98_075	15.0836	3.22	0.307388
D98_074	14.9823	3.18	0.324489
D98_073	15.075	3.09	0.362184
D98_072	14.9548	3.22	0.307388
D98_071	15.0435	3.09	0.362184
D98_070	15.0106	3.17	0.328731
D98_069	14.9745	3.13	0.345564
D98_068	15.0096	3.14	0.341376
D98_067	15.0782	3.16	0.332959
D98_066	15.0869	3.15	0.337174
D98_065	15.0294	3.22	0.307388
D98_064	15.046	3.16	0.332959
D98_063	15.0889	3.18	0.324489
D98_062	14.9291	3.26	0.290073
D98_061	15.0427	3.2	0.315965
D98_060	15.0807	3.19	0.320234
D98_059	15.0483	3.14	0.341376
D98_058	15.0342	3.25	0.294422
D98_057	14.9245	3.18	0.324489
D98_056	15.0387	3.14	0.341376
D98_055	15.0503	3.12	0.349739
D98_054	14.9833	3.11	0.353901
D98_053	15.105	3.23	0.303079
D98_052	15.0052	3.14	0.341376
D98_051	15.0155	3.13	0.345564
D98_050	15.0144	3.12	0.349739
D98_049	12.6618	3.19	0.320234
D98_048	12.6633	3.16	0.332959
D98_047	12.6995	3.09	0.362184
D98_046	12.6291	3.19	0.320234
D98_045	12.7024	3.21	0.311683
D98_044	12.5808	3.16	0.332959
D98_043	12.678	3.27	0.285711
D98_042	12.6914	3.22	0.307388
D98_041	12.6822	3.14	0.341376
D98_040	12.6482	3.06	0.374509
D98_039	12.6026	3.17	0.328731
D98_038	12.6972	3.2	0.315965
D98_037	12.6532	3.26	0.290073
D98_036	12.6656	3.14	0.341376
D98_035	12.6536	3.24	0.298758
D98_034	12.6967	3.24	0.298758
D98_033	12.6821	3.23	0.303079
D98_032	12.6328	3.12	0.349739
D98_031	12.6018	3.18	0.324489
D98_030	12.6346	3.19	0.320234
D98_029	12.7352	3.14	0.341376
D98_028	12.6726	3.17	0.328731
D98_027	12.737	3.16	0.332959
D98_026	12.712	3.14	0.341376
D98_025	12.7208	3.07	0.370414
D98_024	12.5446	3.17	0.328731
D98_023	12.6385	3.21	0.311683
D98_022	12.6993	3.13	0.345564
D98_021	12.6402	3.16	0.332959
D98_020	12.7526	3.04	0.382659
D98_019	12.6146	3.12	0.349739
D98_018	12.7546	3.18	0.324489
D98_017	12.6185	3.13	0.345564
D98_016	12.6381	3.2	0.315965
D98_015	12.5588	3.21	0.311683
D98_014	12.6057	3.12	0.349739
D98_013	12.6811	3.16	0.332959
D98_012	12.6462	3.17	0.328731
D98_011	12.68	3.21	0.311683
D98_010	12.6904	3.11	0.353901
D98_009	12.7189	3.18	0.324489
D98_008	12.7417	3.12	0.349739
D98_007	12.5546	3.11	0.353901
D98_006	12.6616	3.1	0.358049
D98_005	12.6575	3.14	0.341376
D98_004	12.6425	3.15	0.337174
D98_003	12.6911	3.16	0.332959
D98_002	12.5893	3.22	0.307388
D98_001	12.6047	3.22	0.307388
D97_536	3.50822	3	0.398798
D97_535	3.40871	3.05	0.378591
D97_534	3.5082	2.96	0.414723
D97_533	3.52829	3.06	0.374509
D97_532	3.52925	3	0.398798
D97_531	3.54898	3.02	0.390755
D97_530	3.54502	2.94	0.422605
D97_529	3.45222	3.09	0.362184
D97_528	3.30973	2.98	0.406787
D97_527	3.56231	3	0.398798
D97_526	3.51488	3	0.398798
D97_525	3.46286	3.04	0.382659
D97_524	3.3601	3.02	0.390755
D97_523	3.41287	3.03	0.386713
D97_522	3.50628	3.02	0.390755
D97_521	3.59073	3	0.398798
D97_520	3.43101	3.04	0.382659
D97_519	3.44031	2.96	0.414723
D97_518	3.49697	3.01	0.394783
D97_517	3.62326	3.01	0.394783
D97_516	3.48844	2.99	0.402799
D97_515	3.56041	3.03	0.386713
D97_514	3.35513	2.9	0.43821
D97_513	3.47537	3.03	0.386713
D97_512	3.48957	3.05	0.378591
D97_511	3.51172	2.92	0.430434
D97_510	3.47657	2.99	0.402799
D97_509	3.49783	2.96	0.414723
D97_508	3.46886	2.91	0.434329
D97_507	3.59414	3.06	0.374509
D97_506	3.44675	2.97	0.410762
D97_505	3.50366	2.99	0.402799
D97_504	3.46556	2.95	0.418671
D97_503	3.39346	2.98	0.406787
D97_502	3.52102	2.99	0.402799
D97_501	3.53963	3.01	0.394783
D97_500	3.54547	2.98	0.406787
D97_499	3.44319	3.05	0.378591
D97_498	3.47392	2.99	0.402799
D97_497	3.54755	2.97	0.410762
D97_496	3.44589	3	0.398798
D97_495	3.52288	3.02	0.390755
D97_494	3.47149	2.99	0.402799
D97_493	3.47738	3.04	0.382659
D97_492	3.53462	2.97	0.410762
D97_491	3.40438	3	0.398798
D97_490	3.48822	2.97	0.410762
D97_489	3.45757	3	0.398798
D97_488	3.52201	2.96	0.414723
D97_487	3.43031	2.99	0.402799
D97_486	3.40866	3.04	0.382659
D97_485	3.39706	3.01	0.394783
D97_484	3.51161	3.01	0.394783
D97_483	3.35649	2.98	0.406787
D97_482	3.44328	3.04	0.382659
D97_481	3.4775	2.93	0.426526
D97_480	3.50104	3.02	0.390755
D97_479	3.52701	2.97	0.410762
D97_478	3.4926	2.98	0.406787
D97_477	3.35312	3.02	0.390755
D97_476	3.50009	3.03	0.386713
D97_475	3.59428	2.92	0.430434
D97_474	3.46368	3.04	0.382659
D97_473	3.48553	3.08	0.366306
D97_472	3.52099	2.98	0.406787
D97_471	3.48552	2.96	0.414723
D97_470	3.53213	3.06	0.374509
D97_469	3.56155	3.05	0.378591
D97_468	3.52177	3.08	0.366306
D97_467	3.56179	2.97	0.410762
D97_466	3.45191	3.02	0.390755
D97_465	3.41038	3.03	0.386713
D97_464	3.45606	3.01	0.394783
D97_463	3.38854	2.99	0.402799
D97_462	3.41409	2.96	0.414723
D97_461	3.49321	2.99	0.402799
D97_460	3.40043	2.99	0.402799
D97_459	3.32101	3.01	0.394783
D97_458	3.46702	2.92	0.430434
D97_457	3.40396	3.04	0.382659
D97_456	3.43181	3.02	0.390755
D97_455	3.39354	3.02	0.390755
D97_454	3.47632	3.01	0.394783
D97_453	3.4423	2.99	0.402799
D97_452	3.46026	3	0.398798
D97_451	3.4	2.99	0.402799
D97_450	3.45996	2.95	0.418671
D97_449	3.36171	3	0.398798
D97_448	3.581	3.05	0.378591
D97_447	3.46829	2.98	0.406787
D97_446	3.45376	2.97	0.410762
D97_445	3.50911	2.96	0.414723
D97_444	3.47508	3.02	0.390755
D97_443	3.4412	3	0.398798
D97_442	3.36644	3	0.398798
D97_441	3.54568	3.03	0.386713
D97_440	3.49428	3.02	0.390755
D97_439	3.51783	2.95	0.418671
D97_438	3.49962	3	0.398798
D97_437	3.44989	2.97	0.410762
D97_436	3.36738	2.89	0.442077
D97_435	3.42986	3.05	0.378591
D97_434	3.59617	2.98	0.406787
D97_433	3.45497	3.02	0.390755
D97_432	3.37274	2.99	0.402799
D97_431	3.39271	3.01	0.394783
D97_430	3.47891	3	0.398798
D97_429	3.44768	2.94	0.422605
D97_428	3.46623	2.94	0.422605
D97_427	3.42977	3.1	0.358049
D97_426	3.51406	2.98	0.406787
D97_425	3.51014	3.02	0.390755
D97_424	3.34817	2.93	0.426526
D97_423	3.44479	2.98	0.406787
D97_422	3.42903	2.97	0.410762
D97_421	3.51407	2.99	0.402799
D97_420	3.38394	3.05	0.378591
D97_419	3.53556	3.02	0.390755
D97_418	3.50906	3.02	0.390755
D97_417	3.49106	2.96	0.414723
D97_416	3.4999	3.02	0.390755
D97_415	3.5046	3.05	0.378591
D97_414	3.41655	3.02	0.390755
D97_413	3.44917	3.03	0.386713
D97_412	3.39122	2.96	0.414723
D97_411	3.56943	3.03	0.386713
D97_410	3.43119	2.97	0.410762
D97_409	3.52799	3	0.398798
D97_408	3.45562	3.07	0.370414
D97_407	3.4039	3.02	0.390755
D97_406	3.54412	3.03	0.386713
D97_405	3.49705	2.94	0.422605
D97_404	3.49847	3.05	0.378591
D97_403	3.46863	3.06	0.374509
D97_402	3.54851	3.09	0.362184
D97_401	3.54857	3.02	0.390755
D97_400	3.50945	2.94	0.422605
D97_399	3.47328	2.94	0.422605
D97_398	3.37806	2.98	0.406787
D97_397	3.44935	3.04	0.382659
D97_396	3.37978	2.95	0.418671
D97_395	3.48992	2.93	0.426526
D97_394	3.47794	3.02	0.390755
D97_393	3.47701	2.94	0.422605
D97_392	3.50691	3.07	0.370414
D97_391	3.53732	3	0.398798
D97_390	3.51788	3.05	0.378591
D97_389	3.47659	3.06	0.374509
D97_388	3.50324	3.04	0.382659
D97_387	3.41569	3.07	0.370414
D97_386	3.50257	3.02	0.390755
D97_385	3.5273	3.02	0.390755
D97_384	3.38403	3.05	0.378591
D97_383	3.52127	3.06	0.374509
D97_382	3.41623	3	0.398798
D97_381	3.51464	3.13	0.345564
D97_380	3.45082	3.07	0.370414
D97_379	3.45065	3.11	0.353901
D97_378	3.52251	2.97	0.410762
D97_377	3.47868	2.96	0.414723
D97_376	3.4828	3.04	0.382659
D97_375	3.35219	2.99	0.402799
D97_374	3.45429	3.05	0.378591
D97_373	3.48042	3.02	0.390755
D97_372	3.45283	3.06	0.374509
D97_371	3.421	3	0.398798
D97_370	3.50768	3.04	0.382659
D97_369	3.5082	3.05	0.378591
D97_368	3.47497	2.97	0.410762
D97_367	3.49822	3.01	0.394783
D97_366	3.44984	3	0.398798
D97_365	3.52469	2.99	0.402799
D97_364	3.44467	3.05	0.378591
D97_363	3.47701	2.92	0.430434
D97_362	3.50412	2.96	0.414723
D97_361	3.41457	3.07	0.370414
D97_360	3.45574	3.01	0.394783
D97_359	3.48298	3	0.398798
D97_358	3.4709	3.03	0.386713
D97_357	3.51925	2.96	0.414723
D97_356	3.48116	2.98	0.406787
D97_355	3.42638	2.96	0.414723
D97_354	3.4608	3	0.398798
D97_353	3.51011	3.04	0.382659
D97_352	3.43356	2.93	0.426526
D97_351	3.46054	2.94	0.422605
D97_350	3.51711	3.01	0.394783
D97_349	3.58747	3.05	0.378591
D97_348	3.41966	3.07	0.370414
D97_347	3.37441	2.99	0.402799
D97_346	3.48799	3.01	0.394783
D97_345	3.48153	2.99	0.402799
C1126	4.52126	1.63	0.822518
D97_344	7.54038	2.91	0.434329
D97_343	7.50646	2.95	0.418671
D97_342	7.56096	2.98	0.406787
D97_341	7.46705	3.04	0.382659
D97_340	7.44048	3	0.398798
C1116	5.62176	1.69	0.809212
D97_339	8.06409	2.97	0.410762
D97_338	8.12038	2.99	0.402799
D97_337	7.964	2.94	0.422605
D97_336	7.9904	2.98	0.406787
D97_335	8.02831	2.98	0.406787
D97_334	8.12712	2.98	0.406787
D97_333	8.10048	2.96	0.414723
D97_332	7.04182	2.97	0.410762
D97_331	6.99188	2.95	0.418671
D97_330	7.1321	2.99	0.402799
D97_329	7.0341	2.86	0.453601
D97_328	7.00889	3.04	0.382659
D97_327	7.19333	3.04	0.382659
D97_326	7.14045	3.02	0.390755
D97_325	7.07329	2.97	0.410762
C1005	8.61564	1.67	0.813701
D97_324	3.06372	3.01	0.394783
D97_323	3.01865	2.99	0.402799
D97_322	2.97889	2.93	0.426526
D97_321	2.93718	2.97	0.410762
D97_320	2.98579	3.08	0.366306
D97_319	3.00187	3.07	0.370414
D97_318	2.89585	2.97	0.410762
D97_317	0.460289	3.01	0.394783
D97_316	0.4852	2.98	0.406787
D97_315	-2.67742	2.95	0.418671
D97_314	-2.74017	2.98	0.406787
D97_313	-5.65528	2.94	0.422605
D97_312	-5.70675	2.95	0.418671
D97_311	-5.64106	2.92	0.430434
D97_310	-5.7275	2.94	0.422605
D97_309	-5.60342	2.86	0.453601
D97_308	-5.60027	2.93	0.426526
D97_307	-5.66183	2.97	0.410762
D97_306	-5.68476	2.93	0.426526
D97_305	-5.59955	2.96	0.414723
D97_304	-5.60442	2.91	0.434329
D97_303	-5.67581	2.97	0.410762
D97_302	-5.67278	3.01	0.394783
D97_301	-5.58479	2.96	0.414723
D97_300	-5.60477	2.91	0.434329
D97_299	-5.55027	2.92	0.430434
D97_298	-5.63983	2.94	0.422605
D97_297	-5.69079	3.02	0.390755
D97_296	-5.58692	2.97	0.410762
D97_295	-5.65618	2.98	0.406787
D97_294	-5.61445	2.87	0.449773
D97_293	-5.56501	2.95	0.418671
D97_292	-5.71148	2.92	0.430434
D97_291	-5.66772	2.91	0.434329
D97_290	-5.56556	2.94	0.422605
D97_289	-5.6033	2.93	0.426526
D97_288	-5.60416	3.01	0.394783
D97_287	-5.64173	2.94	0.422605
D97_286	-5.64744	3.06	0.374509
D97_285	-5.74338	2.96	0.414723
D97_284	-5.70689	2.95	0.418671
D97_283	-5.60317	2.94	0.422605
D97_282	-5.7261	2.89	0.442077
D97_281	-5.75793	2.9	0.43821
D97_280	-5.53288	3.05	0.378591
D97_279	-5.72315	3	0.398798
D97_278	-5.63603	3.01	0.394783
D97_277	-5.71375	2.89	0.442077
D97_276	-5.59239	3.04	0.382659
D97_275	-5.60715	2.9	0.43821
D97_274	-5.77449	2.9	0.43821
D97_273	-5.69183	2.92	0.430434
D97_272	-5.64368	3	0.398798
D97_271	-5.62107	2.92	0.430434
D97_270	-5.63878	3	0.398798
D97_269	-5.69156	2.99	0.402799
D97_268	-5.77711	2.93	0.426526
D97_267	-5.6934	2.93	0.426526
D97_266	-5.74671	2.95	0.418671
D97_265	-5.62263	2.89	0.442077
D97_264	-5.75425	2.88	0.445932
D97_263	-5.64934	3.01	0.394783
D97_262	-5.69447	2.98	0.406787
D97_261	-5.63269	2.93	0.426526
D97_260	-5.66463	3.04	0.382659
D97_259	-5.6435	3	0.398798
D97_258	-5.71011	2.93	0.426526
D97_257	-5.57839	2.97	0.410762
D97_256	-5.55204	2.93	0.426526
D97_255	-5.65114	2.92	0.430434
D97_254	-5.67877	2.91	0.434329
D97_253	-5.60237	2.98	0.406787
D97_252	-5.6397	2.95	0.418671
D97_251	-5.74737	2.98	0.406787
D97_250	-4.32071	2.94	0.422605
D97_249	-4.38622	2.9	0.43821
D97_248	-4.40727	2.87	0.449773
D97_247	-4.39282	2.92	0.430434
D97_246	-4.42822	2.96	0.414723
D97_245	-4.37248	2.92	0.430434
D97_244	-4.37722	3.03	0.386713
D97_243	-4.31037	2.93	0.426526
D97_242	-4.33175	3.01	0.394783
D97_241	-4.48025	2.86	0.453601
D97_240	-4.44707	2.95	0.418671
D97_239	-4.48764	2.91	0.434329
D97_238	-4.43412	2.98	0.406787
D97_237	-4.42565	2.94	0.422605
D97_236	-4.37001	2.94	0.422605
D97_235	-4.31603	2.92	0.430434
D97_234	-4.40912	2.92	0.430434
D97_233	-4.38577	2.99	0.402799
D97_232	-4.36819	2.88	0.445932
D97_231	-4.33156	2.93	0.426526
D97_230	-4.51508	2.91	0.434329
D97_229	-4.41118	2.95	0.418671
D97_228	-4.38713	2.98	0.406787
D97_227	-4.45772	2.89	0.442077
D97_226	-4.43733	2.93	0.426526
D97_225	-4.47133	2.94	0.422605
D97_224	-4.22691	2.94	0.422605
D97_223	-4.53078	2.97	0.410762
D97_222	-4.40413	2.95	0.418671
D97_221	-4.43648	2.86	0.453601
D97_220	-4.44395	2.93	0.426526
D97_219	-4.37181	2.98	0.406787
D97_218	-4.46319	2.99	0.402799
D97_217	-4.44584	2.97	0.410762
D97_216	-4.36248	3	0.398798
D97_215	-4.50878	2.95	0.418671
D97_214	-4.45542	2.98	0.406787
D97_213	-4.53216	2.87	0.449773
D97_212	-4.39381	2.99	0.402799
D97_211	-4.45235	2.95	0.418671
D97_210	-4.37919	2.93	0.426526
D97_209	-4.50794	2.97	0.410762
D97_208	-4.38149	3	0.398798
D97_207	-4.3225	2.89	0.442077
D97_206	-4.42097	2.98	0.406787
D97_205	-4.4274	3.01	0.394783
D97_204	-4.42148	2.93	0.426526
D97_203	-4.46292	2.99	0.402799
D97_202	-4.45322	2.92	0.430434
D97_201	-4.4217	2.98	0.406787
D97_200	-4.43287	2.99	0.402799
D97_199	-4.38961	2.86	0.453601
D97_198	-4.39544	3.01	0.394783
D97_197	-4.37449	2.95	0.418671
D97_196	-4.37109	2.99	0.402799
D97_195	-4.4345	3	0.398798
D97_194	-4.52138	2.9	0.43821
D97_193	-4.32038	2.88	0.445932
D97_192	-4.39704	2.91	0.434329
D97_191	-4.45336	2.94	0.422605
D97_190	-4.44113	2.94	0.422605
D97_189	-4.45711	2.95	0.418671
D97_188	-4.39269	3.04	0.382659
D97_187	-4.44609	2.97	0.410762
D97_186	-4.29139	3.05	0.378591
D97_185	-4.38097	2.89	0.442077
D97_184	-4.48169	2.97	0.410762
D97_183	-4.62905	2.97	0.410762
D97_182	-4.44894	3.04	0.382659
D97_181	-4.30354	2.94	0.422605
D97_180	-4.44032	2.98	0.406787
D97_179	-4.43999	3	0.398798
D97_178	-4.49336	2.93	0.426526
D97_177	-4.46542	2.96	0.414723
D97_176	-4.36299	3.02	0.390755
D97_175	-4.42747	2.92	0.430434
D97_174	-4.37296	2.96	0.414723
D97_173	-4.42917	2.97	0.410762
D97_172	5.086	2.98	0.406787
D97_171	5.04858	2.95	0.418671
D97_170	5.08186	2.96	0.414723
D97_169	4.99995	3.02	0.390755
D97_168	5.0235	2.98	0.406787
D97_167	5.08178	2.94	0.422605
D97_166	5.16031	2.95	0.418671
D97_165	4.96801	2.91	0.434329
D97_164	5.05608	2.99	0.402799
D97_163	5.08659	2.92	0.430434
D97_162	5.01689	3.03	0.386713
D97_161	5.08121	3.02	0.390755
D97_160	5.04559	2.94	0.422605
D97_159	5.09796	2.94	0.422605
D97_158	4.99002	3.04	0.382659
D97_157	5.01802	2.9	0.43821
D97_156	5.01527	3.04	0.382659
D97_155	5.03422	2.97	0.410762
D97_154	5.10357	2.99	0.402799
D97_153	5.20842	2.98	0.406787
D97_152	5.15327	2.86	0.453601
D97_151	5.18213	2.9	0.43821
D97_150	5.03699	2.96	0.414723
D97_149	5.12995	3	0.398798
D97_148	5.08421	2.98	0.406787
D97_147	5.01393	2.98	0.406787
D97_146	4.99866	2.93	0.426526
D97_145	5.0456	2.97	0.410762
D97_144	5.04179	2.94	0.422605
D97_143	5.14514	2.92	0.430434
D97_142	5.12137	2.95	0.418671
D97_141	5.1211	3.02	0.390755
D97_140	5.01064	2.92	0.430434
D97_139	5.06187	2.93	0.426526
D97_138	4.95679	3.03	0.386713
D97_137	5.05433	2.92	0.430434
D97_136	5.13896	2.98	0.406787
D97_135	5.17586	2.95	0.418671
D97_134	5.08548	2.96	0.414723
D97_133	4.96538	2.96	0.414723
D97_132	5.07743	2.96	0.414723
D97_131	5.03084	2.97	0.410762
D97_130	5.01593	2.95	0.418671
D97_129	5.06492	2.91	0.434329
D97_128	5.20067	2.92	0.430434
D97_127	6.3375	2.92	0.430434
D97_126	6.39158	2.96	0.414723
D97_125	6.39861	2.87	0.449773
D97_124	6.37665	2.91	0.434329
D97_123	6.39659	2.81	0.472538
D97_122	6.44684	2.87	0.449773
D97_121	6.37274	2.99	0.402799
D97_120	6.39388	2.89	0.442077
D97_119	6.52075	3.07	0.370414
D97_118	6.40172	2.86	0.453601
D97_117	6.3963	2.88	0.445932
D97_116	6.42765	2.96	0.414723
D97_115	6.41605	2.94	0.422605
D97_114	6.4224	2.87	0.449773
D97_113	6.4072	2.91	0.434329
D97_112	6.42058	2.94	0.422605
D97_111	6.36131	2.82	0.468778
D97_110	6.46214	2.95	0.418671
D97_109	6.37392	2.86	0.453601
D97_108	6.32915	2.84	0.461216
D97_107	6.43355	2.9	0.43821
D97_106	6.37136	2.89	0.442077
D97_105	6.40737	2.9	0.43821
D97_104	6.34718	2.94	0.422605
D97_103	6.39751	2.88	0.445932
D97_102	6.48992	2.86	0.453601
D97_101	6.43783	2.92	0.430434
D97_100	6.45518	2.96	0.414723
D97_099	6.38045	2.91	0.434329
D97_098	6.3898	2.89	0.442077
D97_097	6.4682	2.88	0.445932
D97_096	6.43628	2.92	0.430434
D97_095	6.43105	2.95	0.418671
D97_094	6.33874	2.95	0.418671
C1054	7.43118	1.68	0.811463
D97_093	6.90193	2.95	0.418671
D97_092	6.97987	3.03	0.386713
D97_091	6.84837	3.03	0.386713
D97_090	6.84057	2.99	0.402799
D97_089	6.86834	2.98	0.406787
D97_088	6.9548	2.95	0.418671
D97_087	6.85842	2.93	0.426526
D97_086	6.88743	2.96	0.414723
D97_085	6.88913	3.04	0.382659
D97_084	6.87672	2.93	0.426526
D97_083	6.89002	2.91	0.434329
D97_082	6.92547	3.06	0.374509
D97_081	6.95655	2.93	0.426526
D97_080	6.98179	2.93	0.426526
D97_079	6.8317	2.99	0.402799
D97_078	6.98349	2.96	0.414723
D97_077	6.81505	2.95	0.418671
D97_076	6.88078	3.01	0.394783
D97_075	6.88452	3.01	0.394783
D97_074	6.8766	2.91	0.434329
D97_073	6.87219	2.92	0.430434
D97_072	6.87864	3.02	0.390755
D97_071	6.87423	2.91	0.434329
D97_070	6.89088	3.02	0.390755
D97_069	6.99554	2.94	0.422605
D97_068	6.95291	2.94	0.422605
D97_067	6.87312	2.91	0.434329
D97_066	6.90886	2.97	0.410762
D97_065	6.86631	2.97	0.410762
D97_064	6.92589	2.96	0.414723
D97_063	6.95611	2.97	0.410762
D97_062	6.84924	2.92	0.430434
D97_061	6.82401	2.95	0.418671
D97_060	6.87535	2.92	0.430434
D97_059	6.91335	2.97	0.410762
D97_058	6.89602	2.88	0.445932
D97_057	6.84518	3.04	0.382659
D97_056	7.01478	2.91	0.434329
D97_055	6.86697	3	0.398798
D97_054	6.89952	3.05	0.378591
D97_053	6.90519	2.97	0.410762
D97_052	6.95229	2.95	0.418671
D97_051	6.94387	2.92	0.430434
D97_050	6.82489	2.94	0.422605
D97_049	6.80873	2.95	0.418671
D97_048	6.86477	2.92	0.430434
D97_047	6.98774	2.94	0.422605
D97_046	6.93873	3.07	0.370414
D97_045	6.90274	2.96	0.414723
D97_044	6.87583	2.99	0.402799
D97_043	6.98064	2.96	0.414723
D97_042	6.94429	3.02	0.390755
D97_041	6.99667	3.03	0.386713
C1050	4.84557	1.64	0.820334
D97_040	5.5941	3.02	0.390755
D97_039	5.58829	2.95	0.418671
D97_038	5.65958	2.99	0.402799
D97_037	5.6816	2.87	0.449773
D97_036	5.62815	2.99	0.402799
D97_035	5.63831	2.95	0.418671
D97_034	5.56679	2.95	0.418671
D97_033	5.5711	3.02	0.390755
D97_032	5.52589	2.98	0.406787
D97_031	5.61252	2.97	0.410762
D97_030	5.67915	2.9	0.43821
D97_029	5.60764	2.98	0.406787
D97_028	5.59297	2.95	0.418671
D97_027	5.67921	2.9	0.43821
D97_026	5.69476	3.03	0.386713
D97_025	5.62843	2.98	0.406787
D97_024	5.5562	2.9	0.43821
D97_023	5.61031	2.9	0.43821
D97_022	5.62538	2.88	0.445932
D97_021	5.77071	2.97	0.410762
D97_020	5.6477	2.91	0.434329
D97_019	5.50763	2.93	0.426526
D97_018	5.59953	2.85	0.457415
D97_017	5.62933	3	0.398798
D97_016	5.71613	2.94	0.422605
D97_015	5.72047	2.99	0.402799
D97_014	5.59504	3.01	0.394783
D97_013	5.62407	2.95	0.418671
D97_012	5.70196	2.92	0.430434
D97_011	5.66334	2.95	0.418671
D97_010	5.57445	3.02	0.390755
D97_009	5.54373	2.93	0.426526
D97_008	5.60267	2.97	0.410762
D97_007	5.56946	2.97	0.410762
D97_006	5.73607	2.86	0.453601
D97_005	5.66484	2.96	0.414723
D97_004	5.62912	2.99	0.402799
D97_003	5.58454	2.98	0.406787
D97_002	5.67084	2.93	0.426526
D97_001	7.49088	2.99	0.402799
C1206	5.61727	1.58	0.83324
D95_824_A1	5.59667	3.06	0.374509
D95_823_A1	5.70261	3.09	0.362184
D95_822_A1	5.63004	3.15	0.337174
D95_821_A1	5.54977	3.17	0.328731
D95_820_A1	5.68461	3.11	0.353901
D95_819_A1	5.54102	3.12	0.349739
D95_818_A1	5.70617	3.09	0.362184
D95_817_A1	5.65366	3.18	0.324489
D95_816_A1	5.60862	3.15	0.337174
D95_815_A1	5.6512	3.12	0.349739
D95_814_A1	5.60867	3.22	0.307388
D95_813_A1	5.62003	3.11	0.353901
D95_812_A1	5.63685	3.21	0.311683
D95_811_A1	5.64213	3.16	0.332959
D95_810_A1	5.63249	3.12	0.349739
D95_809_A1	5.49468	3.14	0.341376
D95_808_A1	5.68822	3.19	0.320234
D95_807_A1	5.55989	3.23	0.303079
D95_806_A1	5.6045	3.12	0.349739
D95_805_A1	5.65161	3.1	0.358049
D95_804_A1	5.55017	3.07	0.370414
D95_803_A1	5.64039	3.07	0.370414
D95_802_A1	5.69163	3.12	0.349739
D95_801_A1	5.69052	3.12	0.349739
D95_800_A1	5.73902	3.17	0.328731
D95_799_A1	5.55435	3.15	0.337174
D95_798_A1	5.58045	3.17	0.328731
D95_797_A1	5.58411	3.16	0.332959
D95_796_A1	5.56338	3.12	0.349739
D95_795_A1	5.60814	3.16	0.332959
D95_794_A1	5.67046	3.06	0.374509
D95_793_A1	5.64712	3.19	0.320234
D95_792_A1	5.63028	3.13	0.345564
C1192	5.20726	1.67	0.813701
D95_791_A1	5.21921	3.24	0.298758
D95_790_A1	5.22495	3.18	0.324489
D95_789_A1	5.18628	3.19	0.320234
D95_788_A1	5.2622	3.2	0.315965
D95_787_A1	5.13545	3.2	0.315965
D95_786_A1	5.222	3.18	0.324489
D95_785_A1	5.25131	3.21	0.311683
D95_784_A1	5.16632	3.28	0.281336
D95_783_A1	5.27213	3.1	0.358049
D95_782_A1	5.29089	3.17	0.328731
D95_781_A1	5.26326	3.15	0.337174
D95_780_A1	5.1896	3.25	0.294422
D95_779_A1	5.24534	3.15	0.337174
D95_778_A1	5.24975	3.19	0.320234
D95_777_A1	5.22872	3.14	0.341376
D95_776_A1	5.18369	3.12	0.349739
D95_775_A1	5.20485	3.1	0.358049
D95_774_A1	5.22202	3.2	0.315965
D95_773_A1	5.35253	3.23	0.303079
D95_772_A1	5.17902	3.18	0.324489
D95_771_A1	5.30167	3.17	0.328731
D95_770_A1	5.26843	3.22	0.307388
D95_769_A1	5.19143	3.21	0.311683
D95_768_A1	5.26265	3.18	0.324489
D95_767_A1	5.20688	3.29	0.276947
C1190	5.38396	1.65	0.818136
D95_766_A1	5.41842	3.16	0.332959
D95_765_A1	5.41847	3.17	0.328731
D95_764_A1	5.32659	3.11	0.353901
D95_763_A1	5.49626	3.15	0.337174
D95_762_A1	5.36175	3.1	0.358049
D95_761_A1	5.404	3.14	0.341376
D95_760_A1	5.31351	3.18	0.324489
D95_759_A1	5.3456	3.12	0.349739
D95_758_A1	5.36635	3.14	0.341376
D95_757_A1	5.38667	3.16	0.332959
D95_756_A1	5.25928	3.12	0.349739
D95_755_A1	5.43675	3.19	0.320234
D95_754_A1	5.33935	3.13	0.345564
C1188	8.5911	1.71	0.804669
D95_753_A1	8.53381	3.19	0.320234
D95_752_A1	8.60008	3.24	0.298758
D95_751_A1	8.54614	3.16	0.332959
D95_750_A1	8.54125	3.19	0.320234
D95_749_A1	8.70193	3.19	0.320234
D95_748_A1	8.56805	3.24	0.298758
D95_747_A1	8.59298	3.27	0.285711
D95_746_A1	8.56589	3.19	0.320234
D95_745_A1	8.53577	3.13	0.345564
D95_744_A1	8.61043	3.21	0.311683
D95_743_A1	8.55361	3.27	0.285711
D95_742_A1	8.58877	3.22	0.307388
D95_741_A1	8.62785	3.2	0.315965
D95_740_A1	8.64777	3.13	0.345564
C1184	8.99585	1.66	0.815925
D95_739_A1	8.91296	3.19	0.320234
D95_738_A1	9.05978	3.24	0.298758
D95_737_A1	8.9981	3.23	0.303079
D95_736_A1	9.04763	3.22	0.307388
D95_735_A1	9.00522	3.17	0.328731
D95_734_A1	8.97222	3.25	0.294422
D95_733_A1	8.81548	3.23	0.303079
D95_732_A1	9.02056	3.18	0.324489
D95_731_A1	9.00819	3.2	0.315965
D95_730_A1	8.94333	3.19	0.320234
D95_729_A1	9.009	3.14	0.341376
D95_728_A1	9.0739	3.17	0.328731
D95_727_A1	8.95335	3.19	0.320234
D95_726_A1	9.00457	3.16	0.332959
D95_725_A1	9.0415	3.22	0.307388
D95_724_A1	9.07961	3.22	0.307388
D95_723_A1	9.13748	3.2	0.315965
D95_722_A1	8.96766	3.08	0.366306
D95_721_A1	9.04664	3.27	0.285711
D95_720_A1	9.05501	3.14	0.341376
C1166	5.30888	1.65	0.818136
D95_719_A1	5.35105	3.16	0.332959
D95_718_A1	5.34259	3.14	0.341376
D95_717_A1	5.22047	3.23	0.303079
D95_716_A1	5.37122	3.07	0.370414
D95_715_A1	5.2824	3.2	0.315965
D95_714_A1	5.38114	3.16	0.332959
D95_713_A1	5.31635	3.15	0.337174
D95_712_A1	5.31405	3.08	0.366306
D95_711_A1	5.2876	3.24	0.298758
D95_710_A1	5.33767	3.16	0.332959
D95_709_A1	5.38185	3.18	0.324489
D95_708_A1	5.29031	3.2	0.315965
D95_707_A1	5.37791	3.21	0.311683
D95_706_A1	5.31417	3.15	0.337174
D95_705_A1	5.33051	3.07	0.370414
D95_704_A1	5.33147	3.17	0.328731
D95_703_A1	5.37276	3.09	0.362184
D95_702_A1	5.25558	3.13	0.345564
D95_701_A1	5.3	3.21	0.311683
D95_700_A1	5.35791	3.13	0.345564
D95_699_A1	5.40092	3.19	0.320234
D95_698_A1	5.31618	3.22	0.307388
C1158	3.53484	1.65	0.818136
D95_697_A1	3.60882	3.2	0.315965
D95_696_A1	3.56609	3.17	0.328731
D95_695_A1	3.52715	3.19	0.320234
D95_694_A1	3.67824	3.19	0.320234
D95_693_A1	3.50745	3.19	0.320234
D95_692_A1	3.59957	3.19	0.320234
D95_691_A1	3.46204	3.19	0.320234
D95_690_A1	3.47488	3.22	0.307388
D95_689_A1	3.47652	3.16	0.332959
D95_688_A1	3.56415	3.17	0.328731
D95_687_A1	3.45706	3.19	0.320234
D95_686_A1	3.52384	3.19	0.320234
D95_685_A1	3.55947	3.1	0.358049
C1155	4.6198	1.7	0.806947
D95_684_A1	4.60754	3.19	0.320234
D95_683_A1	4.61806	3.17	0.328731
D95_682_A1	4.56829	3.16	0.332959
D95_681_A1	4.67811	3.27	0.285711
D95_680_A1	4.65148	3.13	0.345564
D95_679_A1	4.67324	3.23	0.303079
D95_678_A1	4.63672	3.18	0.324489
D95_677_A1	4.52453	3.29	0.276947
D95_676_A1	4.68682	3.22	0.307388
D95_675_A1	4.58505	3.17	0.328731
D95_674_A1	4.66116	3.22	0.307388
D95_673_A1	4.63326	3.23	0.303079
D95_672_A1	4.60262	3.25	0.294422
D95_671_A1	4.68519	3.25	0.294422
D95_670_A1	4.71762	3.24	0.298758
D95_669_A1	4.68348	3.08	0.366306
D95_668_A1	4.56951	3.18	0.324489
D95_667_A1	4.58756	3.16	0.332959
D95_666_A1	4.60019	3.17	0.328731
D95_665_A1	4.63445	3.21	0.311683
D95_664_A1	4.57822	3.16	0.332959
D95_663_A1	4.64686	3.24	0.298758
D95_662_A1	4.72698	3.22	0.307388
D95_661_A1	4.60406	3.19	0.320234
D95_660_A1	4.5603	3.19	0.320234
D95_659_A1	4.71191	3.15	0.337174
D95_658_A1	4.66723	3.2	0.315965
D95_657_A1	4.65197	3.19	0.320234
D95_656_A1	4.65543	3.21	0.311683
D95_655_A1	4.65161	3.16	0.332959
D95_654_A1	4.57206	3.22	0.307388
D95_653_A1	4.60914	3.21	0.311683
C1150	4.28187	1.65	0.818136
D95_652_A1	4.39603	3.2	0.315965
D95_651_A1	4.29953	3.13	0.345564
D95_650_A1	4.22466	3.14	0.341376
D95_649_A1	4.25528	3.17	0.328731
D95_648_A1	4.24481	3.18	0.324489
D95_647_A1	4.22546	3.13	0.345564
D95_646_A1	4.30938	3.18	0.324489
D95_645_A1	4.28347	3.18	0.324489
D95_644_A1	4.39255	3.19	0.320234
D95_643_A1	4.25056	3.16	0.332959
D95_642_A1	4.27131	3.23	0.303079
D95_641_A1	4.25496	3.24	0.298758
D95_640_A1	4.36513	3.17	0.328731
D95_639_A1	4.26158	3.16	0.332959
D95_638_A1	4.22625	3.19	0.320234
D95_637_A1	4.29616	3.16	0.332959
D95_636_A1	4.24023	3.25	0.294422
D95_635_A1	4.22958	3.24	0.298758
D95_634_A1	4.28844	3.24	0.298758
D95_633_A1	4.26269	3.17	0.328731
D95_632_A1	4.27441	3.19	0.320234
D95_631_A1	4.35806	3.22	0.307388
D95_630_A1	4.36889	3.18	0.324489
C1149	2.26843	1.63	0.822518
D95_629_A1	2.30707	3.18	0.324489
D95_628_A1	2.23476	3.14	0.341376
D95_627_A1	2.24447	3.14	0.341376
D95_626_A1	2.22632	3.12	0.349739
D95_625_A1	2.31101	3.24	0.298758
D95_624_A1	2.2987	3.21	0.311683
D95_623_A1	2.24078	3.23	0.303079
D95_622_A1	2.25727	3.21	0.311683
D95_621_A1	2.33452	3.13	0.345564
D95_620_A1	2.37187	3.2	0.315965
D95_619_A1	2.16243	3.13	0.345564
D95_618_A1	2.26238	3.17	0.328731
D95_617_A1	2.29855	3.15	0.337174
D95_616_A1	2.28037	3.18	0.324489
D95_615_A1	2.19053	3.16	0.332959
D95_614_A1	2.23165	3.09	0.362184
D95_613_A1	2.31679	3.18	0.324489
D95_612_A1	2.25843	3.2	0.315965
D95_611_A1	2.23272	3.21	0.311683
D95_610_A1	2.28005	3.15	0.337174
D95_609_A1	2.23746	3.21	0.311683
D95_608_A1	2.25452	3.2	0.315965
D95_607_A1	2.28354	3.22	0.307388
D95_606_A1	2.20085	3.16	0.332959
D95_605_A1	2.28518	3.09	0.362184
D95_604_A1	2.11338	3.15	0.337174
D95_603_A1	2.24672	3.17	0.328731
D95_602_A1	2.2151	3.29	0.276947
D95_601_A1	2.25569	3.13	0.345564
D95_600_A1	2.29142	3.21	0.311683
D95_599_A1	2.35907	3.16	0.332959
D95_598_A1	2.37752	3.17	0.328731
D95_597_A1	2.25267	3.21	0.311683
D95_596_A1	2.27175	3.14	0.341376
D95_595_A1	2.26959	3.17	0.328731
D95_594_A1	2.26617	3.18	0.324489
D95_593_A1	2.22056	3.16	0.332959
D95_592_A1	2.2866	3.15	0.337174
C1146	4.02197	1.65	0.818136
D95_591_A1	4.02027	3.15	0.337174
D95_590_A1	3.98498	3.21	0.311683
D95_589_A1	3.96978	3.17	0.328731
D95_588_A1	3.97616	3.16	0.332959
D95_587_A1	3.9657	3.25	0.294422
D95_586_A1	4.12195	3.24	0.298758
D95_585_A1	3.91177	3.18	0.324489
D95_584_A1	3.9671	3.25	0.294422
D95_583_A1	4.06167	3.16	0.332959
D95_582_A1	3.99602	3.19	0.320234
D95_581_A1	4.03686	3.15	0.337174
D95_580_A1	3.9981	3.1	0.358049
D95_579_A1	3.97313	3.15	0.337174
D95_578_A1	4.05331	3.13	0.345564
D95_577_A1	4.05181	3.17	0.328731
D95_576_A1	3.97448	3.1	0.358049
D95_575_A1	3.96929	3.05	0.378591
C1139	3.9711	1.64	0.820334
D95_574_A1	3.95142	3.21	0.311683
D95_573_A1	3.96069	3.24	0.298758
D95_572_A1	3.92784	3.17	0.328731
D95_571_A1	4.02756	3.23	0.303079
D95_570_A1	4.04992	3.2	0.315965
D95_569_A1	3.89145	3.21	0.311683
D95_568_A1	3.94746	3.08	0.366306
D95_567_A1	3.94266	3.12	0.349739
D95_566_A1	3.98672	3.17	0.328731
D95_565_A1	4.01111	3.11	0.353901
D95_564_A1	3.98958	3.07	0.370414
D95_563_A1	3.97242	3.09	0.362184
D95_562_A1	3.90693	3.19	0.320234
D95_561_A1	3.9766	3.11	0.353901
D95_560_A1	3.9718	3.11	0.353901
D95_559_A1	3.95463	3.11	0.353901
D95_558_A1	3.95008	3.25	0.294422
D95_557_A1	3.98054	3.11	0.353901
D95_556_A1	3.8486	3.15	0.337174
D95_555_A1	3.94033	3.15	0.337174
D95_554_A1	3.96327	3.16	0.332959
D95_553_A1	3.97951	3.21	0.311683
D95_552_A1	3.98203	3.2	0.315965
D95_551_A1	3.84446	3.2	0.315965
D95_550_A1	4.01187	3.17	0.328731
D95_549_A1	3.97556	3.04	0.382659
D95_548_A1	3.89679	3.17	0.328731
C1135	4.56453	1.67	0.813701
D95_547_A1	4.45375	3.22	0.307388
D95_546_A1	4.6596	3.17	0.328731
D95_545_A1	4.52888	3.16	0.332959
D95_544_A1	4.54971	3.18	0.324489
D95_543_A1	4.63096	3.13	0.345564
D95_542_A1	4.48208	3.24	0.298758
D95_541_A1	4.52477	3.15	0.337174
D95_540_A1	4.51509	3.11	0.353901
D95_539_A2	-0.0804764	3.81	0.0303206
D95_539_A1	4.50662	3.18	0.324489
D95_538_A2	0.023376	3.85	0.00985304
D95_538_A1	4.56019	3.25	0.294422
D95_537_A2	0.0185645	3.82	0.0252238
D95_537_A1	4.51711	3.21	0.311683
D95_536_A2	0.0838309	3.81	0.0303206
D95_536_A1	4.56055	3.22	0.307388
D95_535_A2	0.0533069	3.73	0.0706146
D95_535_A1	4.60846	3.22	0.307388
D95_534_A2	-0.121723	3.76	0.0556045
D95_534_A1	4.43736	3.22	0.307388
D95_533_A2	-0.0304953	3.78	0.0455311
D95_533_A1	4.51019	3.18	0.324489
D95_532_A2	5.13272	3	0.398798
D95_532_A1	4.48836	3.24	0.298758
D95_531_A2	5.031	2.97	0.410762
D95_531_A1	4.52014	3.22	0.307388
D95_530_A2	5.07985	2.97	0.410762
D95_530_A1	4.55479	3.19	0.320234
D95_529_A2	5.01441	2.91	0.434329
D95_529_A1	4.5047	3.13	0.345564
D95_528_A2	5.11293	3	0.398798
D95_528_A1	4.50971	3.25	0.294422
D95_527_A2	5.21368	2.93	0.426526
D95_527_A1	4.55667	3.25	0.294422
D95_526_A2	5.11511	3	0.398798
D95_526_A1	4.58282	3.19	0.320234
D95_525_A2	5.19372	3	0.398798
C1130	3.79082	1.62	0.824689
D95_525_A1	3.71359	3.24	0.298758
D95_524_A2	5.08925	2.95	0.418671
D95_524_A1	3.85986	3.15	0.337174
D95_523_A2	5.16863	2.99	0.402799
D95_523_A1	3.89304	3.08	0.366306
D95_522_A2	5.10047	3.02	0.390755
C1127	4.55304	1.67	0.813701
D95_522_A1	4.5729	3.13	0.345564
D95_521_A2	5.04575	3	0.398798
D95_521_A1	4.398	3.23	0.303079
D95_520_A2	5.47721	2.97	0.410762
D95_520_A1	4.57887	3.22	0.307388
D95_519_A2	5.54689	3.01	0.394783
D95_519_A1	4.51033	3.16	0.332959
D95_518_A2	5.46093	2.92	0.430434
D95_518_A1	4.50558	3.2	0.315965
D95_517_A2	5.51764	2.92	0.430434
D95_517_A1	4.50233	3.16	0.332959
D95_516_A2	5.47838	2.93	0.426526
D95_516_A1	4.58028	3.17	0.328731
D95_515_A2	5.40081	2.98	0.406787
D95_515_A1	4.50185	3.18	0.324489
D95_514_A2	5.42757	3.01	0.394783
D95_514_A1	4.53471	3.16	0.332959
D95_513_A2	5.49408	2.96	0.414723
D95_513_A1	4.59719	3.15	0.337174
D95_512_A2	5.56566	2.93	0.426526
D95_512_A1	4.593	3.21	0.311683
D95_511_A2	5.52031	2.98	0.406787
D95_511_A1	4.5231	3.31	0.26813
D95_510_A2	5.38549	2.96	0.414723
D95_510_A1	4.52293	3.1	0.358049
D95_509_A2	5.4828	2.98	0.406787
D95_509_A1	4.56934	3.24	0.298758
D95_508_A2	5.45955	2.99	0.402799
D95_508_A1	4.49469	3.2	0.315965
D95_507_A2	5.45993	2.92	0.430434
D95_507_A1	4.55685	3.19	0.320234
D95_506_A2	5.55672	2.96	0.414723
D95_506_A1	4.53414	3.19	0.320234
D95_505_A2	5.40866	2.96	0.414723
D95_505_A1	4.5463	3.21	0.311683
D95_504_A2	5.50135	3.01	0.394783
D95_504_A1	4.60233	3.1	0.358049
D95_503_A2	5.43353	3	0.398798
D95_503_A1	4.43798	3.12	0.349739
D95_502_A2	5.58892	2.96	0.414723
D95_502_A1	4.52779	3.2	0.315965
D95_501_A2	5.41099	2.88	0.445932
D95_501_A1	4.50094	3.13	0.345564
D95_500_A2	5.46158	3.03	0.386713
D95_500_A1	4.57086	3.23	0.303079
D95_499_A2	5.56078	2.92	0.430434
D95_499_A1	4.49692	3.24	0.298758
D95_498_A2	5.5482	2.97	0.410762
D95_498_A1	4.62485	3.15	0.337174
D95_497_A2	5.40757	2.97	0.410762
D95_497_A1	4.57532	3.2	0.315965
D95_496_A2	5.44255	2.92	0.430434
D95_496_A1	4.62674	3.16	0.332959
D95_495_A2	5.4415	2.95	0.418671
D95_495_A1	4.48927	3.21	0.311683
D95_494_A2	5.47579	2.91	0.434329
D95_494_A1	4.5189	3.19	0.320234
D95_493_A2	5.50483	2.89	0.442077
D95_493_A1	4.4345	3.21	0.311683
D95_492_A2	5.4273	3.01	0.394783
D95_492_A1	4.35905	3.17	0.328731
C3264	16.0072	1.74	0.797756
D95_491_A2	15.9926	3.28	0.281336
D95_491_A1	4.51538	3.21	0.311683
D95_490_A2	16.01	3.26	0.290073
D95_490_A1	4.46553	3.14	0.341376
D95_489_A2	15.9597	3.32	0.263701
D95_489_A1	4.57185	3.17	0.328731
D95_488_A2	15.9537	3.25	0.294422
D95_488_A1	4.41655	3.17	0.328731
D95_487_A2	16.0536	3.26	0.290073
D95_487_A1	4.5499	3.13	0.345564
D95_486_A2	15.8894	3.2	0.315965
D95_486_A1	4.52358	3.21	0.311683
D95_485_A2	15.9069	3.18	0.324489
D95_485_A1	4.58741	3.16	0.332959
D95_484_A2	15.989	3.24	0.298758
D95_484_A1	4.55422	3.1	0.358049
D95_483_A2	16.0893	3.24	0.298758
D95_483_A1	4.49523	3.14	0.341376
D95_482_A2	15.8231	3.19	0.320234
D95_482_A1	4.52859	3.14	0.341376
D95_481_A2	16.1151	3.18	0.324489
D95_481_A1	4.50337	3.09	0.362184
D95_480_A2	16.0135	3.28	0.281336
D95_480_A1	4.53445	3.1	0.358049
C3245	6.16091	1.67	0.813701
D95_479_A2	6.17641	3.21	0.311683
D95_479_A1	4.47239	3.19	0.320234
D95_478_A2	6.22448	3.16	0.332959
D95_478_A1	4.44072	3.14	0.341376
D95_477_A2	6.21957	3.26	0.290073
D95_477_A1	4.50581	3.13	0.345564
D95_476_A2	6.26836	3.13	0.345564
C1123	4.52783	1.68	0.811463
D95_476_A1	4.50652	3.18	0.324489
D95_475_A2	6.01102	3.23	0.303079
D95_475_A1	4.62588	3.18	0.324489
D95_474_A2	6.12326	3.13	0.345564
D95_474_A1	4.5064	3.2	0.315965
C3128	4.70388	1.7	0.806947
D95_473_A2	4.6989	3.23	0.303079
D95_473_A1	4.55925	3.12	0.349739
D95_472_A2	4.7453	3.15	0.337174
D95_472_A1	4.59207	3.16	0.332959
D95_471_A2	4.67208	3.15	0.337174
D95_471_A1	4.48692	3.14	0.341376
D95_470_A2	4.71913	3.16	0.332959
D95_470_A1	4.57935	3.17	0.328731
D95_469_A2	4.62124	3.16	0.332959
D95_469_A1	4.49156	3.19	0.320234
D95_468_A2	4.61628	3.24	0.298758
D95_468_A1	4.52799	3.19	0.320234
D95_467_A2	4.65917	3.22	0.307388
D95_467_A1	4.51555	3.19	0.320234
C3119	2.87057	1.64	0.820334
D95_466_A2	2.87284	3.16	0.332959
D95_466_A1	4.46586	3.19	0.320234
D95_465_A2	2.91615	3.26	0.290073
D95_465_A1	4.59263	3.16	0.332959
D95_464_A2	2.86507	3.21	0.311683
D95_464_A1	4.52314	3.19	0.320234
D95_463_A2	2.91119	3.17	0.328731
D95_463_A1	4.5108	3.13	0.345564
D95_462_A2	2.92317	3.11	0.353901
D95_462_A1	4.54498	3.2	0.315965
D95_461_A2	2.80829	3.22	0.307388
D95_461_A1	4.57505	3.15	0.337174
D95_460_A2	2.84488	3.2	0.315965
D95_460_A1	4.50999	3.09	0.362184
C3108	2.84031	1.64	0.820334
D95_459_A2	2.77928	3.12	0.349739
D95_459_A1	4.50887	3.2	0.315965
D95_458_A2	2.93881	3.09	0.362184
D95_458_A1	4.55594	3.21	0.311683
D95_457_A2	2.80596	3.14	0.341376
D95_457_A1	4.56715	3.19	0.320234
D95_456_A2	2.88274	3.15	0.337174
D95_456_A1	4.53409	3.15	0.337174
D95_455_A2	2.77941	3.15	0.337174
D95_455_A1	4.5808	3.19	0.320234
D95_454_A2	2.76199	3.14	0.341376
D95_454_A1	4.52325	3.17	0.328731
D95_453_A2	2.81492	3.09	0.362184
D95_453_A1	4.4866	3.2	0.315965
D95_452_A2	2.8365	3.17	0.328731
D95_452_A1	4.60959	3.29	0.276947
D95_451_A2	2.72863	3.14	0.341376
D95_451_A1	4.51302	3.24	0.298758
D95_450_A2	2.76607	3.2	0.315965
D95_450_A1	4.57051	3.11	0.353901
C3106	5.44889	1.67	0.813701
D95_449_A2	5.46808	3.19	0.320234
D95_449_A1	4.48672	3.08	0.366306
D95_448_A2	5.37902	3.15	0.337174
D95_448_A1	4.48433	3.17	0.328731
D95_447_A2	5.47228	3.14	0.341376
D95_447_A1	4.47404	3.26	0.290073
D95_446_A2	5.36537	3.2	0.315965
D95_446_A1	4.43673	3.18	0.324489
D95_445_A2	5.43481	3.15	0.337174
D95_445_A1	4.45555	3.14	0.341376
D95_444_A2	5.39745	3.18	0.324489
D95_444_A1	4.56224	3.23	0.303079
D95_443_A2	5.44386	3.24	0.298758
D95_443_A1	4.47936	3.15	0.337174
D95_442_A2	5.35045	3.19	0.320234
D95_442_A1	4.60471	3.16	0.332959
D95_441_A2	5.43042	3.12	0.349739
D95_441_A1	4.6128	3.15	0.337174
D95_440_A2	5.40509	3.12	0.349739
D95_440_A1	4.57058	3.18	0.324489
D95_439_A2	5.50583	3.26	0.290073
D95_439_A1	4.48223	3.16	0.332959
D95_438_A2	5.41286	3.18	0.324489
D95_438_A1	4.53685	3.17	0.328731
D95_437_A2	5.4116	3.22	0.307388
D95_437_A1	4.4692	3.27	0.285711
D95_436_A2	5.43968	3.16	0.332959
D95_436_A1	4.4644	3.18	0.324489
D95_435_A2	5.41508	3.15	0.337174
C1122	6.1251	1.71	0.804669
D95_435_A1	6.09565	3.2	0.315965
D95_434_A2	5.48184	3.17	0.328731
D95_434_A1	6.14407	3.24	0.298758
D95_433_A2	5.45833	3.12	0.349739
D95_433_A1	6.26066	3.26	0.290073
D95_432_A2	5.3475	3.14	0.341376
D95_432_A1	6.20482	3.22	0.307388
D95_431_A2	5.39116	3.15	0.337174
D95_431_A1	6.0945	3.22	0.307388
D95_430_A2	5.46719	3.19	0.320234
D95_430_A1	6.16124	3.24	0.298758
D95_429_A2	5.46147	3.22	0.307388
D95_429_A1	6.18376	3.16	0.332959
D95_428_A2	5.53389	3.21	0.311683
D95_428_A1	6.09031	3.15	0.337174
D95_427_A2	5.48016	3.21	0.311683
D95_427_A1	6.17708	3.17	0.328731
D95_426_A2	5.37986	3.17	0.328731
D95_426_A1	6.17668	3.16	0.332959
C3105	4.68834	1.72	0.802378
D95_425_A2	4.63304	3.21	0.311683
D95_425_A1	6.12734	3.2	0.315965
D95_424_A2	4.69146	3.26	0.290073
D95_424_A1	6.19432	3.28	0.281336
D95_423_A2	4.71844	3.18	0.324489
D95_423_A1	6.1716	3.29	0.276947
D95_422_A2	4.70272	3.19	0.320234
D95_422_A1	6.14858	3.22	0.307388
D95_421_A2	4.66406	3.2	0.315965
D95_421_A1	6.14179	3.27	0.285711
D95_420_A2	4.62874	3.19	0.320234
D95_420_A1	6.1343	3.26	0.290073
D95_419_A2	4.68807	3.16	0.332959
D95_419_A1	6.03454	3.19	0.320234
D95_418_A2	4.71349	3.18	0.324489
D95_418_A1	6.1867	3.22	0.307388
D95_417_A2	4.66939	3.24	0.298758
D95_417_A1	6.17391	3.21	0.311683
D95_416_A1	5.6595	3.16	0.332959
C2082	4.5665	1.65	0.818136
D95_415_A2	4.609	3.15	0.337174
D95_415_A1	5.6916	3.15	0.337174
D95_414_A2	4.52103	3.16	0.332959
D95_414_A1	5.68095	3.1	0.358049
D95_413_A2	4.57807	3.19	0.320234
D95_413_A1	5.65495	3.17	0.328731
D95_412_A2	4.60145	3.2	0.315965
D95_412_A1	5.61197	3.2	0.315965
D95_411_A2	4.57885	3.17	0.328731
D95_411_A1	5.70707	3.16	0.332959
D95_410_A2	4.50565	3.14	0.341376
D95_410_A1	5.65132	3.19	0.320234
D95_409_A2	4.66021	3.24	0.298758
D95_409_A1	5.64122	3.2	0.315965
D95_408_A2	4.47982	3.21	0.311683
D95_408_A1	5.63602	3.16	0.332959
D95_407_A2	4.48938	3.12	0.349739
D95_407_A1	5.58355	3.17	0.328731
D95_406_A2	4.56988	3.13	0.345564
D95_406_A1	5.61494	3.25	0.294422
D95_405_A2	4.68233	3.15	0.337174
D95_405_A1	5.64045	3.24	0.298758
D95_404_A2	4.6303	3.17	0.328731
D95_404_A1	5.56326	3.22	0.307388
D95_403_A2	4.58205	3.17	0.328731
D95_403_A1	5.5348	3.2	0.315965
D95_402_A2	4.60229	3.15	0.337174
D95_402_A1	5.56892	3.24	0.298758
D95_401_A2	4.59129	3.17	0.328731
D95_401_A1	5.69252	3.25	0.294422
C2079	4.56084	1.69	0.809212
D95_400_A2	4.54572	3.23	0.303079
D95_400_A1	5.68079	3.17	0.328731
D95_399_A2	4.70031	3.19	0.320234
C1095	5.98266	1.65	0.818136
D95_399_A1	5.97337	3.23	0.303079
D95_398_A2	4.56419	3.22	0.307388
D95_398_A1	5.91499	3.17	0.328731
D95_397_A2	4.47232	3.15	0.337174
D95_397_A1	6.03316	3.16	0.332959
D95_396_A2	4.49242	3.14	0.341376
D95_396_A1	6.0483	3.19	0.320234
D95_395_A2	4.59906	3.27	0.285711
D95_395_A1	6.02281	3.23	0.303079
D95_394_A2	4.57851	3.13	0.345564
D95_394_A1	6.06497	3.18	0.324489
C2078	4.77279	1.63	0.822518
D95_393_A2	4.72493	3.13	0.345564
D95_393_A1	6.02309	3.14	0.341376
D95_392_A2	4.85882	3.14	0.341376
D95_392_A1	5.98814	3.23	0.303079
D95_391_A2	4.70532	3.09	0.362184
D95_391_A1	6.02844	3.12	0.349739
D95_390_A2	4.79492	3.14	0.341376
D95_390_A1	6.02126	3.16	0.332959
D95_389_A2	4.75305	3.18	0.324489
D95_389_A1	6.02187	3.14	0.341376
D95_388_A2	4.78474	3.11	0.353901
D95_388_A1	6.04152	3.2	0.315965
D95_387_A2	4.82427	3.13	0.345564
D95_387_A1	5.96533	3.15	0.337174
D95_386_A2	4.72951	3.25	0.294422
C1063	5.91835	1.64	0.820334
D95_386_A1	5.89098	3.14	0.341376
D95_385_A2	4.71338	3.11	0.353901
D95_385_A1	5.83903	3.14	0.341376
D95_384_A2	3.83402	3.17	0.328731
D95_384_A1	5.89564	3.12	0.349739
D95_383_A2	3.72386	3.13	0.345564
D95_383_A1	5.89487	3.23	0.303079
D95_382_A2	3.72593	3.13	0.345564
D95_382_A1	5.96436	3.15	0.337174
D95_381_A2	3.66542	3.15	0.337174
D95_381_A1	6.04503	3.14	0.341376
D95_380_A2	3.6843	3.12	0.349739
D95_380_A1	5.88726	3.25	0.294422
D95_379_A2	3.72343	3.11	0.353901
D95_379_A1	5.95132	3.1	0.358049
D95_378_A2	3.7146	3.18	0.324489
D95_378_A1	5.93785	3.23	0.303079
D95_377_A2	3.70617	3.1	0.358049
D95_377_A1	5.9541	3.21	0.311683
D95_376_A2	3.67152	3.16	0.332959
D95_376_A1	5.90336	3.1	0.358049
D95_375_A2	3.81004	3.15	0.337174
D95_375_A1	5.94376	3.18	0.324489
D95_374_A2	3.71741	3.16	0.332959
D95_374_A1	5.8163	3.09	0.362184
D95_373_A2	3.7508	3.11	0.353901
D95_373_A1	5.95392	3.13	0.345564
C2069	5.29265	1.73	0.800073
D95_372_A2	5.31177	3.19	0.320234
D95_372_A1	5.8297	3.15	0.337174
D95_371_A2	5.31469	3.23	0.303079
D95_371_A1	5.92552	3.22	0.307388
D95_370_A2	5.27951	3.26	0.290073
D95_370_A1	5.95816	3.2	0.315965
D95_369_A2	5.27221	3.3	0.272545
C1059	4.84999	1.71	0.804669
D95_369_A1	4.83332	3.21	0.311683
D95_368_A2	5.25709	3.21	0.311683
D95_368_A1	4.81308	3.13	0.345564
D95_367_A2	5.29858	3.23	0.303079
D95_367_A1	4.79139	3.25	0.294422
D95_366_A2	5.28987	3.18	0.324489
D95_366_A1	4.87046	3.23	0.303079
D95_365_A2	5.30242	3.2	0.315965
D95_365_A1	4.74033	3.13	0.345564
D95_364_A2	5.36993	3.21	0.311683
D95_364_A1	4.83732	3.16	0.332959
D95_363_A2	5.22557	3.2	0.315965
D95_363_A1	4.87432	3.25	0.294422
D95_362_A2	5.30293	3.26	0.290073
D95_362_A1	4.87235	3.17	0.328731
D95_361_A2	5.36863	3.14	0.341376
D95_361_A1	4.92361	3.17	0.328731
D95_360_A2	5.23716	3.23	0.303079
D95_360_A1	4.76351	3.26	0.290073
D95_359_A2	5.2926	3.2	0.315965
D95_359_A1	4.84201	3.19	0.320234
D95_358_A2	5.27904	3.19	0.320234
D95_358_A1	4.86909	3.15	0.337174
D95_357_A2	5.25197	3.22	0.307388
D95_357_A1	7.39242	3.28	0.281336
D95_356_A2	5.32845	3.21	0.311683
D95_356_A1	7.44559	3.17	0.328731
D95_355_A2	5.31392	3.25	0.294422
D95_355_A1	7.35852	3.17	0.328731
D95_354_A2	5.26848	3.21	0.311683
D95_354_A1	7.40398	3.12	0.349739
C2065	3.77565	1.63	0.822518
D95_353_A2	3.93093	3.16	0.332959
D95_352_A2	3.76608	3.18	0.324489
D95_352_A1	7.4835	3.06	0.374509
D95_351_A2	3.79773	3.14	0.341376
D95_351_A1	7.376	3.22	0.307388
D95_350_A2	3.8363	3.19	0.320234
D95_350_A1	7.43787	3.17	0.328731
D95_349_A2	3.76326	3.08	0.366306
D95_349_A1	7.44567	3.09	0.362184
D95_348_A2	3.76562	3.15	0.337174
D95_348_A1	7.51082	3.16	0.332959
C2062	3.78229	1.65	0.818136
D95_347_A2	3.78178	3.19	0.320234
D95_347_A1	7.4214	3.17	0.328731
D95_346_A2	3.78792	3.18	0.324489
D95_346_A1	4.89121	3.14	0.341376
D95_345_A2	3.7898	3.19	0.320234
D95_345_A1	4.82084	3.24	0.298758
D95_344_A2	3.70926	3.14	0.341376
D95_344_A1	4.88494	3.18	0.324489
D95_343_A2	3.90487	3.18	0.324489
D95_343_A1	4.95373	3.17	0.328731
D95_342_A2	3.77381	3.12	0.349739
D95_341_A2	3.77453	3.2	0.315965
D95_341_A1	4.85333	3.13	0.345564
D95_340_A2	3.86337	3.07	0.370414
D95_339_A2	3.84104	3.12	0.349739
D95_339_A1	4.86872	3.13	0.345564
D95_338_A2	3.85082	3.21	0.311683
D95_338_A1	4.87636	3.2	0.315965
D95_337_A2	3.71649	3.18	0.324489
D95_337_A1	4.82132	3.18	0.324489
D95_336_A2	3.76865	3.14	0.341376
D95_336_A1	4.76651	3.2	0.315965
D95_335_A2	3.79505	3.16	0.332959
D95_335_A1	4.86673	3.28	0.281336
D95_334_A2	3.80902	3.15	0.337174
C1043	10.4268	1.68	0.811463
D95_334_A1	10.424	3.14	0.341376
D95_333_A2	3.83968	3.29	0.276947
D95_333_A1	10.5117	3.17	0.328731
D95_332_A2	3.7223	3.13	0.345564
D95_332_A1	10.3586	3.19	0.320234
D95_331_A2	3.85068	3.23	0.303079
D95_331_A1	10.4235	3.19	0.320234
D95_330_A2	3.84656	3.11	0.353901
D95_330_A1	10.4894	3.14	0.341376
D95_329_A2	3.73549	3.14	0.341376
D95_329_A1	10.3655	3.23	0.303079
D95_328_A2	3.82301	3.16	0.332959
D95_328_A1	10.4807	3.24	0.298758
D95_327_A2	3.79717	3.16	0.332959
C1040	5.09704	1.66	0.815925
D95_327_A1	4.94214	3.24	0.298758
D95_326_A2	3.78052	3.14	0.341376
D95_326_A1	4.99363	3.16	0.332959
D95_325_A2	3.81302	3.18	0.324489
D95_325_A1	5.05848	3.24	0.298758
D95_324_A2	3.75016	3.2	0.315965
D95_324_A1	5.17612	3.18	0.324489
D95_323_A2	3.79426	3.18	0.324489
D95_323_A1	5.10786	3.15	0.337174
D95_322_A2	3.75176	3.2	0.315965
D95_322_A1	5.15508	3.23	0.303079
D95_321_A2	3.70433	3.15	0.337174
D95_321_A1	5.07179	3.11	0.353901
D95_320_A2	3.84926	3.07	0.370414
D95_320_A1	5.03529	3.16	0.332959
D95_319_A2	3.74092	3.19	0.320234
D95_319_A1	5.01911	3.14	0.341376
D95_318_A2	3.71731	3.16	0.332959
D95_318_A1	5.09812	3.15	0.337174
D95_317_A2	3.78257	3.18	0.324489
D95_317_A1	5.10158	3.18	0.324489
D95_316_A2	3.71792	3.2	0.315965
D95_316_A1	5.00665	3.19	0.320234
C2060	3.54721	1.64	0.820334
D95_315_A2	3.61518	3.14	0.341376
D95_315_A1	5.10574	3.23	0.303079
D95_314_A2	3.52024	3.13	0.345564
D95_314_A1	5.05237	3.16	0.332959
D95_313_A2	3.61824	3.1	0.358049
D95_313_A1	5.11249	3.15	0.337174
D95_312_A2	3.54918	3.16	0.332959
D95_312_A1	5.18648	3.16	0.332959
D95_311_A2	3.63844	3.1	0.358049
D95_311_A1	5.15306	3.23	0.303079
C2056	3.75192	1.64	0.820334
D95_310_A2	3.75681	3.27	0.285711
D95_310_A1	5.01789	3.14	0.341376
D95_309_A2	3.75328	3.23	0.303079
D95_309_A1	5.16986	3.22	0.307388
D95_308_A2	3.79762	3.14	0.341376
D95_308_A1	5.0902	3.24	0.298758
D95_307_A2	3.72849	3.18	0.324489
D95_307_A1	5.06405	3.22	0.307388
D95_306_A2	3.88561	3.18	0.324489
D95_306_A1	5.05414	3.25	0.294422
C2055	4.81986	1.63	0.822518
D95_305_A2	4.73207	3.13	0.345564
D95_305_A1	5.08536	3.11	0.353901
D95_304_A2	4.86691	3.22	0.307388
D95_304_A1	5.06335	3.17	0.328731
D95_303_A2	4.84388	3.17	0.328731
D95_303_A1	5.04511	3.13	0.345564
D95_302_A2	4.85336	3.17	0.328731
D95_302_A1	5.13869	3.19	0.320234
D95_301_A2	4.77094	3.15	0.337174
D95_301_A1	5.13421	3.14	0.341376
D95_300_A2	4.8407	3.09	0.362184
D95_300_A1	5.06661	3.14	0.341376
D95_299_A2	4.81061	3.11	0.353901
D95_299_A1	5.11188	3.18	0.324489
D95_298_A2	4.79469	3.11	0.353901
D95_298_A1	5.12967	3.13	0.345564
D95_297_A2	4.81799	3.22	0.307388
C1035	8.07855	1.67	0.813701
D95_297_A1	8.06917	3.24	0.298758
D95_296_A2	4.8269	3.11	0.353901
D95_296_A1	8.09812	3.22	0.307388
D95_295_A2	4.91537	3.18	0.324489
D95_295_A1	8.09263	3.23	0.303079
D95_294_A2	4.85559	3.17	0.328731
D95_294_A1	8.09291	3.15	0.337174
D95_293_A2	4.77303	3.13	0.345564
D95_293_A1	8.12205	3.18	0.324489
D95_292_A2	4.68217	3.11	0.353901
D95_292_A1	8.09447	3.17	0.328731
D95_291_A2	4.78156	3.14	0.341376
D95_291_A1	8.11458	3.13	0.345564
D95_290_A2	4.87161	3.17	0.328731
D95_290_A1	8.05385	3.2	0.315965
D95_289_A2	4.83543	3.14	0.341376
D95_289_A1	8.11427	3.17	0.328731
D95_288_A2	4.87277	3.2	0.315965
D95_288_A1	8.14526	3.13	0.345564
D95_287_A2	4.86805	3.14	0.341376
D95_287_A1	8.11343	3.17	0.328731
D95_286_A2	4.77978	3.12	0.349739
D95_286_A1	8.07976	3.2	0.315965
D95_285_A2	4.91426	3.12	0.349739
D95_285_A1	8.12655	3.25	0.294422
D95_284_A2	4.77067	3.07	0.370414
D95_284_A1	8.03536	3.17	0.328731
D95_283_A2	4.88365	3.25	0.294422
D95_283_A1	8.07203	3.16	0.332959
D95_282_A2	4.82354	3.31	0.26813
D95_282_A1	8.02382	3.2	0.315965
D95_281_A2	4.89922	3.14	0.341376
D95_281_A1	8.00667	3.26	0.290073
D95_280_A2	4.85022	3.09	0.362184
D95_280_A1	7.98062	3.17	0.328731
D95_279_A2	4.84561	3.17	0.328731
D95_279_A1	8.04087	3.21	0.311683
D95_278_A2	4.80743	3.22	0.307388
D95_278_A1	8.16231	3.16	0.332959
D95_277_A2	4.74766	3.22	0.307388
D95_277_A1	8.07853	3.15	0.337174
D95_276_A2	4.91118	3.14	0.341376
D95_276_A1	7.98843	3.18	0.324489
D95_275_A2	4.77305	3.15	0.337174
C1031	5.59419	1.64	0.820334
D95_275_A1	5.53785	3.11	0.353901
C2054	4.75946	1.68	0.811463
D95_274_A2	4.6788	3.2	0.315965
D95_274_A1	5.6715	3.14	0.341376
D95_273_A2	4.80684	3.17	0.328731
D95_273_A1	5.5045	3.22	0.307388
D95_272_A2	4.74094	3.18	0.324489
C1029	9.68856	1.73	0.800073
D95_272_A1	9.71545	3.21	0.311683
D95_271_A2	4.65475	3.21	0.311683
D95_271_A1	9.67383	3.17	0.328731
D95_270_A2	4.80637	3.18	0.324489
D95_270_A1	9.70492	3.27	0.285711
D95_269_A2	4.66626	3.2	0.315965
D95_269_A1	9.66581	3.16	0.332959
D95_268_A2	4.80867	3.2	0.315965
D95_268_A1	9.74781	3.15	0.337174
D95_267_A2	4.7163	3.21	0.311683
D95_267_A1	9.64081	3.22	0.307388
D95_266_A2	4.80931	3.25	0.294422
D95_266_A1	9.62168	3.2	0.315965
D95_265_A2	4.7447	3.14	0.341376
D95_265_A1	9.67962	3.27	0.285711
D95_264_A2	4.77833	3.19	0.320234
D95_264_A1	9.67434	3.16	0.332959
C2028	3.15149	1.6	0.828991
D95_263_A2	3.13783	3.15	0.337174
D95_263_A1	9.61623	3.23	0.303079
D95_262_A2	3.24012	3.12	0.349739
D95_262_A1	9.65033	3.21	0.311683
D95_261_A2	3.06945	3.08	0.366306
D95_261_A1	9.72182	3.16	0.332959
D95_260_A2	3.15581	3.16	0.332959
D95_260_A1	9.63994	3.24	0.298758
D95_259_A2	3.11119	3.21	0.311683
D95_259_A1	9.78642	3.23	0.303079
D95_258_A2	3.11386	3.21	0.311683
D95_258_A1	9.71882	3.15	0.337174
D95_257_A2	3.12504	3.14	0.341376
D95_257_A1	9.72199	3.27	0.285711
D95_256_A2	3.23786	3.16	0.332959
C1020	10.7715	1.72	0.802378
D95_256_A1	10.7182	3.3	0.272545
D95_255_A2	3.13461	3.13	0.345564
D95_255_A1	10.7619	3.26	0.290073
D95_254_A2	3.1465	3.17	0.328731
D95_254_A1	10.7828	3.25	0.294422
D95_253_A2	3.2482	3.21	0.311683
D95_253_A1	10.7237	3.26	0.290073
D95_252_A2	3.15859	3.1	0.358049
D95_252_A1	10.863	3.15	0.337174
D95_251_A2	3.0095	3.15	0.337174
D95_251_A1	10.8087	3.18	0.324489
C1331	3.59179	1.64	0.820334
D95_250_A2	3.57953	3.09	0.362184
D95_250_A1	10.8445	3.18	0.324489
D95_249_A2	3.57168	3.13	0.345564
D95_249_A1	10.7823	3.17	0.328731
D95_248_A2	3.5617	3.1	0.358049
D95_248_A1	10.7982	3.22	0.307388
D95_247_A2	3.70294	3.2	0.315965
D95_247_A1	10.7264	3.21	0.311683
D95_246_A2	3.58062	3.19	0.320234
D95_246_A1	10.824	3.16	0.332959
D95_245_A2	3.57081	3.17	0.328731
D95_245_A1	10.6931	3.24	0.298758
D95_244_A2	3.60356	3.18	0.324489
D95_244_A1	10.788	3.14	0.341376
D95_243_A2	3.52703	3.14	0.341376
D95_243_A1	10.8192	3.2	0.315965
D95_242_A2	3.57732	3.16	0.332959
D95_242_A1	10.7242	3.18	0.324489
D95_241_A2	3.65653	3.12	0.349739
D95_241_A1	10.8075	3.27	0.285711
D95_240_A2	3.61029	3.22	0.307388
D95_240_A1	10.7752	3.26	0.290073
D95_239_A2	3.62519	3.14	0.341376
D95_239_A1	10.7657	3.22	0.307388
D95_238_A2	3.61925	3.16	0.332959
D95_238_A1	10.6618	3.21	0.311683
D95_237_A2	3.57263	3.15	0.337174
D95_237_A1	10.7013	3.17	0.328731
D95_236_A2	3.56362	3.06	0.374509
D95_236_A1	10.827	3.3	0.272545
D95_235_A2	3.60926	3.18	0.324489
D95_235_A1	10.7116	3.33	0.259259
D95_234_A2	3.65317	3.18	0.324489
D95_234_A1	10.6263	3.26	0.290073
D95_233_A2	3.5776	3.26	0.290073
D95_233_A1	10.7488	3.27	0.285711
D95_232_A2	3.59432	3.12	0.349739
D95_232_A1	10.6769	3.14	0.341376
D95_231_A2	3.62306	3.25	0.294422
D95_231_A1	10.7692	3.19	0.320234
D95_230_A2	3.64785	3.11	0.353901
D95_230_A1	10.6504	3.26	0.290073
D95_229_A2	3.59986	3.23	0.303079
D95_229_A1	10.8905	3.16	0.332959
D95_228_A2	3.64948	3.24	0.298758
D95_228_A1	10.8858	3.17	0.328731
D95_227_A2	3.52698	3.16	0.332959
D95_227_A1	10.7987	3.2	0.315965
D95_226_A2	3.49278	3.13	0.345564
D95_226_A1	10.8368	3.13	0.345564
D95_225_A2	3.63787	3.14	0.341376
D95_225_A1	10.7468	3.21	0.311683
D95_224_A2	3.72562	3.2	0.315965
D95_224_A1	10.7742	3.2	0.315965
D95_223_A2	3.62918	3.05	0.378591
D95_223_A1	10.8213	3.17	0.328731
D95_222_A2	3.51743	3.12	0.349739
D95_222_A1	10.6403	3.25	0.294422
D95_221_A2	3.57494	3.13	0.345564
D95_221_A1	10.7199	3.16	0.332959
D95_220_A2	3.70035	3.19	0.320234
C1015	5.89894	1.64	0.820334
D95_220_A1	5.90548	3.26	0.290073
D95_219_A2	3.53651	3.17	0.328731
D95_219_A1	5.88539	3.2	0.315965
D95_218_A2	3.61323	3.11	0.353901
D95_218_A1	5.90067	3.09	0.362184
D95_217_A2	3.56991	3.2	0.315965
D95_217_A1	5.82487	3.17	0.328731
C1328	6.49561	1.68	0.811463
D95_216_A2	6.54366	3.23	0.303079
D95_216_A1	5.84891	3.2	0.315965
D95_215_A2	6.49274	3.25	0.294422
C1013	6.59152	1.61	0.826847
D95_215_A1	6.49689	3.09	0.362184
D95_214_A2	6.49169	3.21	0.311683
D95_214_A1	6.60812	3.21	0.311683
D95_213_A2	6.57761	3.18	0.324489
D95_213_A1	6.60081	3.15	0.337174
D95_212_A2	6.58363	3.23	0.303079
D95_212_A1	6.66792	3.22	0.307388
D95_211_A2	6.3688	3.16	0.332959
D95_211_A1	6.59776	3.06	0.374509
D95_210_A2	6.51446	3.18	0.324489
D95_210_A1	6.50817	3.17	0.328731
D95_209_A2	6.52428	3.22	0.307388
D95_209_A1	6.54102	3.08	0.366306
D95_208_A2	6.46402	3.17	0.328731
D95_208_A1	6.6853	3.15	0.337174
D95_207_A2	6.50535	3.2	0.315965
D95_207_A1	6.66448	3.19	0.320234
D95_206_A2	6.54567	3.12	0.349739
D95_206_A1	6.72353	3.04	0.382659
D95_205_A2	6.56907	3.19	0.320234
D95_205_A1	6.58088	3.24	0.298758
D95_204_A2	6.46143	3.3	0.272545
D95_204_A1	6.58708	3.2	0.315965
D95_203_A2	6.46268	3.22	0.307388
D95_203_A1	6.61714	3.19	0.320234
D95_202_A2	6.48715	3.13	0.345564
D95_202_A1	6.60383	3.12	0.349739
D95_201_A2	6.57563	3.26	0.290073
D95_201_A1	6.52601	3.16	0.332959
D95_200_A2	6.58834	3.15	0.337174
D95_200_A1	6.5806	3.18	0.324489
D95_199_A1	6.5209	3.13	0.345564
D95_198_A1	6.60267	3.18	0.324489
C1322	3.60874	1.67	0.813701
D95_197_A2	3.6742	3.15	0.337174
C1011	12.3463	1.73	0.800073
D95_197_A1	12.402	3.17	0.328731
D95_196_A2	3.51911	3.16	0.332959
D95_196_A1	12.2987	3.27	0.285711
D95_195_A2	3.64287	3.21	0.311683
D95_195_A1	12.4301	3.16	0.332959
D95_194_A2	3.59893	3.22	0.307388
D95_194_A1	12.3448	3.22	0.307388
D95_193_A2	3.55157	3.11	0.353901
D95_193_A1	12.348	3.21	0.311683
D95_192_A2	3.47452	3.17	0.328731
D95_192_A1	12.4411	3.25	0.294422
D95_191_A2	3.56159	3.25	0.294422
D95_191_A1	12.1958	3.32	0.263701
D95_190_A2	3.54874	3.22	0.307388
D95_190_A1	12.3713	3.14	0.341376
D95_189_A2	3.5595	3.27	0.285711
D95_189_A1	12.4049	3.12	0.349739
D95_188_A2	3.62888	3.21	0.311683
D95_188_A1	12.3107	3.22	0.307388
D95_187_A2	3.60244	3.11	0.353901
D95_187_A1	12.3469	3.15	0.337174
C1321	4.30142	1.68	0.811463
D95_186_A2	4.26922	3.16	0.332959
D95_186_A1	12.302	3.22	0.307388
D95_185_A2	4.30332	3.16	0.332959
D95_185_A1	12.3885	3.19	0.320234
D95_184_A2	4.30532	3.22	0.307388
D95_184_A1	12.3362	3.23	0.303079
D95_183_A2	4.39536	3.22	0.307388
D95_183_A1	12.3086	3.24	0.298758
D95_182_A2	4.30689	3.16	0.332959
D95_182_A1	12.3392	3.18	0.324489
C1320	3.16691	1.67	0.813701
D95_181_A2	3.13432	3.15	0.337174
C1010	7.8594	1.73	0.800073
D95_181_A1	7.88591	3.34	0.254803
D95_180_A2	3.28336	3.14	0.341376
D95_179_A2	3.1987	3.25	0.294422
D95_179_A1	7.98481	3.2	0.315965
D95_178_A2	3.08054	3.24	0.298758
D95_178_A1	7.85566	3.22	0.307388
D95_177_A2	3.10235	3.18	0.324489
D95_177_A1	7.85953	3.17	0.328731
D95_176_A2	3.13374	3.18	0.324489
D95_176_A1	7.80682	3.29	0.276947
D95_175_A2	3.20904	3.22	0.307388
D95_175_A1	7.88844	3.26	0.290073
D95_174_A2	3.11666	3.19	0.320234
D95_174_A1	7.85164	3.16	0.332959
D95_173_A2	3.1633	3.2	0.315965
D95_173_A1	7.73564	3.19	0.320234
D95_172_A2	3.15843	3.18	0.324489
D95_172_A1	7.88264	3.2	0.315965
D95_171_A2	3.20943	3.16	0.332959
D95_171_A1	7.81714	3.18	0.324489
D95_170_A2	3.13323	3.24	0.298758
D95_170_A1	7.81986	3.12	0.349739
D95_169_A2	3.11038	3.18	0.324489
D95_169_A1	7.84438	3.23	0.303079
D95_168_A2	3.17191	3.26	0.290073
C1009	8.95585	1.73	0.800073
D95_168_A1	8.96042	3.22	0.307388
D95_167_A2	3.15116	3.2	0.315965
D95_167_A1	8.95748	3.18	0.324489
D95_166_A2	3.0934	3.22	0.307388
D95_166_A1	9.00681	3.22	0.307388
C1319	5.57435	1.68	0.811463
D95_165_A2	5.5954	3.18	0.324489
D95_165_A1	8.92358	3.18	0.324489
D95_164_A2	5.67744	3.16	0.332959
C1007	7.47051	1.67	0.813701
D95_164_A1	7.46567	3.19	0.320234
D95_163_A2	5.54764	3.26	0.290073
D95_163_A1	7.49789	3.18	0.324489
C1313	3.60755	1.67	0.813701
D95_162_A2	3.68275	3.15	0.337174
D95_162_A1	7.55229	3.13	0.345564
D95_161_A2	3.50699	3.17	0.328731
D95_161_A1	7.33725	3.17	0.328731
D95_160_A2	3.59404	3.18	0.324489
D95_160_A1	7.51506	3.13	0.345564
D95_159_A2	3.65877	3.12	0.349739
D95_159_A1	7.47783	3.21	0.311683
D95_158_A2	3.61332	3.2	0.315965
D95_158_A1	7.41568	3.13	0.345564
D95_157_A2	3.58509	3.19	0.320234
D95_157_A1	7.42135	3.17	0.328731
D95_156_A2	3.57487	3.14	0.341376
D95_156_A1	7.38768	3.15	0.337174
D95_155_A2	3.59692	3.19	0.320234
D95_155_A1	7.48748	3.14	0.341376
D95_154_A2	3.6392	3.15	0.337174
D95_154_A1	7.46985	3.16	0.332959
D95_153_A2	3.62723	3.14	0.341376
D95_153_A1	7.51126	3.17	0.328731
D95_152_A2	3.64617	3.1	0.358049
D95_152_A1	7.4067	3.23	0.303079
D95_151_A2	3.57137	3.2	0.315965
D95_151_A1	7.53192	3.15	0.337174
D95_150_A2	3.64043	3.19	0.320234
D95_150_A1	7.46224	3.18	0.324489
D95_149_A2	3.60881	3.2	0.315965
D95_149_A1	7.46937	3.14	0.341376
C1312	2.82356	1.67	0.813701
D95_148_A2	2.8753	3.2	0.315965
D95_148_A1	7.49515	3.14	0.341376
D95_147_A2	2.82679	3.19	0.320234
D95_147_A1	7.48243	3.18	0.324489
D95_146_A1	7.39685	3.15	0.337174
D95_145_A2	2.86722	3.14	0.341376
D95_145_A1	7.52411	3.17	0.328731
D95_144_A2	2.9108	3.2	0.315965
D95_144_A1	7.45344	3.19	0.320234
D95_143_A2	2.80584	3.15	0.337174
C1006	7.09557	1.68	0.811463
D95_143_A1	7.01999	3.16	0.332959
D95_142_A2	2.82069	3.15	0.337174
D95_142_A1	7.04917	3.19	0.320234
D95_141_A2	2.84037	3.18	0.324489
D95_141_A1	7.13958	3.22	0.307388
D95_140_A2	2.6473	3.15	0.337174
D95_140_A1	7.09084	3.28	0.281336
D95_139_A2	2.79908	3.14	0.341376
D95_139_A1	7.05241	3.26	0.290073
D95_138_A2	2.84473	3.21	0.311683
D95_138_A1	7.00366	3.18	0.324489
D95_137_A2	2.82122	3.14	0.341376
D95_137_A1	6.94044	3.23	0.303079
D95_136_A2	2.78273	3.12	0.349739
D95_136_A1	7.06702	3.17	0.328731
D95_135_A2	2.82432	3.2	0.315965
D95_135_A1	7.10023	3.22	0.307388
D95_134_A2	2.82786	3.14	0.341376
D95_134_A1	7.06431	3.18	0.324489
C1307	5.1102	1.69	0.809212
D95_133_A2	5.21065	3.19	0.320234
D95_133_A1	7.03491	3.17	0.328731
D95_132_A2	5.13443	3.23	0.303079
D95_132_A1	7.03425	3.16	0.332959
D95_131_A2	5.13663	3.12	0.349739
D95_131_A1	7.11749	3.21	0.311683
C1306	3.38909	1.63	0.822518
D95_130_A2	3.27749	3.15	0.337174
D95_130_A1	8.54768	3.21	0.311683
D95_129_A2	3.41375	3.12	0.349739
D95_129_A1	8.61006	3.21	0.311683
D95_128_A2	3.32929	3.12	0.349739
D95_128_A1	8.55918	3.15	0.337174
D95_127_A2	3.31938	3.12	0.349739
D95_127_A1	8.57182	3.16	0.332959
D95_126_A2	3.29124	3.11	0.353901
D95_126_A1	8.67588	3.24	0.298758
D95_125_A2	3.35305	3.2	0.315965
D95_125_A1	8.49489	3.2	0.315965
D95_124_A2	3.36517	3.15	0.337174
D95_124_A1	8.63233	3.18	0.324489
D95_123_A2	3.48298	3.18	0.324489
D95_123_A1	8.58906	3.09	0.362184
D95_122_A2	3.43035	3.17	0.328731
D95_122_A1	8.55189	3.17	0.328731
D95_121_A2	3.45105	3.13	0.345564
D95_121_A1	8.61326	3.12	0.349739
D95_120_A2	3.41412	3.15	0.337174
C1004	7.08458	1.71	0.804669
D95_120_A1	7.08938	3.28	0.281336
D95_119_A2	3.4268	3.12	0.349739
D95_119_A1	7.13635	3.24	0.298758
D95_118_A2	3.41947	3.28	0.281336
D95_118_A1	7.07709	3.25	0.294422
D95_117_A2	3.38198	3.1	0.358049
C1002	8.90634	1.7	0.806947
D95_117_A1	8.86617	3.24	0.298758
D95_116_A2	3.43464	3.12	0.349739
D95_116_A1	9.01376	3.14	0.341376
D95_115_A2	3.4346	3.16	0.332959
D95_115_A1	8.92164	3.17	0.328731
D95_114_A2	3.34683	3.18	0.324489
D95_114_A1	8.89514	3.14	0.341376
D95_113_A2	3.42431	3.16	0.332959
D95_113_A1	8.86579	3.17	0.328731
C1299	4.58823	1.64	0.820334
D95_112_A2	4.54603	3.26	0.290073
D95_112_A1	8.84182	3.14	0.341376
D95_111_A2	4.60075	3.19	0.320234
D95_111_A1	8.91889	3.23	0.303079
D95_110_A2	4.61795	3.19	0.320234
C1001	9.31143	1.68	0.811463
D95_110_A1	9.3152	3.19	0.320234
D95_109_A2	4.64724	3.19	0.320234
D95_109_A1	9.32368	3.13	0.345564
C1295	4.02026	1.66	0.815925
D95_108_A2	3.9911	3.13	0.345564
D95_108_A1	9.27454	3.25	0.294422
D95_107_A2	4.01132	3.19	0.320234
D95_107_A1	9.31642	3.19	0.320234
D95_106_A2	4.0403	3.25	0.294422
D95_106_A1	9.22461	3.24	0.298758
D95_105_A2	3.9672	3.23	0.303079
D95_105_A1	9.39619	3.11	0.353901
D95_104_A2	4.05828	3.16	0.332959
D95_104_A1	9.35117	3.2	0.315965
D95_103_A2	4.01312	3.16	0.332959
D95_103_A1	9.25534	3.15	0.337174
D95_102_A2	4.00566	3.21	0.311683
D95_102_A1	-1.06262	3.16	0.332959
D95_101_A2	4.01949	3.24	0.298758
D95_101_A1	-1.13863	3.08	0.366306
D95_100_A2	4.06281	3.22	0.307388
D95_100_A1	-1.14012	3.22	0.307388
C1292	3.41266	1.67	0.813701
D95_099_A2	3.4091	3.21	0.311683
D95_099_A1	-0.975443	3.18	0.324489
D95_098_A2	3.38969	3.21	0.311683
D95_098_A1	-0.895301	3.16	0.332959
D95_097_A2	3.39014	3.15	0.337174
D95_097_A1	-1.11789	3.12	0.349739
D95_096_A2	3.41892	3.23	0.303079
D95_096_A1	-1.04181	3.1	0.358049
D95_095_A2	3.41242	3.25	0.294422
D95_095_A1	-1.10713	3.19	0.320234
D95_094_A2	3.34466	3.12	0.349739
D95_094_A1	-1.06067	3.23	0.303079
D95_093_A2	3.30167	3.13	0.345564
D95_093_A1	-1.05824	3.19	0.320234
D95_092_A2	3.49645	3.16	0.332959
D95_092_A1	-1.14794	3.16	0.332959
D95_091_A2	3.49475	3.14	0.341376
D95_091_A1	-1.01756	3.14	0.341376
D95_090_A2	3.42664	3.16	0.332959
D95_090_A1	-0.309454	3.11	0.353901
C1289	5.47169	1.7	0.806947
D95_089_A2	5.46304	3.23	0.303079
D95_089_A1	-0.272835	3.22	0.307388
D95_088_A2	5.37853	3.27	0.285711
D95_088_A1	-0.239787	3.13	0.345564
D95_087_A2	5.49634	3.09	0.362184
D95_087_A1	-0.395209	3.15	0.337174
D95_086_A2	5.49357	3.2	0.315965
D95_086_A1	-0.37201	3.2	0.315965
D95_085_A2	5.49522	3.11	0.353901
D95_085_A1	-0.185393	3.14	0.341376
D95_084_A2	5.47821	3.16	0.332959
D95_084_A1	-0.306598	3.07	0.370414
D95_083_A2	5.46075	3.23	0.303079
D95_083_A1	-0.242054	3.05	0.378591
D95_082_A2	5.49965	3.27	0.285711
D95_082_A1	-0.222023	3.14	0.341376
D95_081_A2	5.39868	3.21	0.311683
D95_081_A1	-0.221028	3.19	0.320234
D95_080_A2	5.48314	3.26	0.290073
D95_080_A1	-0.298659	3.16	0.332959
D95_079_A2	5.37483	3.17	0.328731
D95_079_A1	-0.260885	3.15	0.337174
C1282	4.73666	1.62	0.824689
D95_078_A2	4.88373	3.08	0.366306
D95_078_A1	-0.216828	3.21	0.311683
D95_077_A2	4.85541	3.18	0.324489
D95_077_A1	-0.303558	3.16	0.332959
D95_076_A2	4.68332	3.09	0.362184
D95_076_A1	-3.04665	3.17	0.328731
D95_075_A2	4.71089	3.14	0.341376
D95_075_A1	-3.19103	3.19	0.320234
D95_074_A2	4.83031	3.19	0.320234
D95_074_A1	-2.95648	3.13	0.345564
D95_073_A2	4.81209	3.07	0.370414
D95_073_A1	-3.02955	3.16	0.332959
D95_072_A2	4.73905	3.12	0.349739
D95_072_A1	-3.18564	3.21	0.311683
D95_071_A2	4.77173	3.1	0.358049
D95_071_A1	-3.16378	3.18	0.324489
D95_070_A2	4.66285	3.23	0.303079
D95_070_A1	-3.05704	3.12	0.349739
D95_069_A2	4.6788	3.14	0.341376
D95_069_A1	-3.02631	3.18	0.324489
D95_068_A2	4.78951	3.19	0.320234
D95_068_A1	-3.1045	3.09	0.362184
D95_067_A2	4.64716	3.12	0.349739
D95_067_A1	-3.05088	3.16	0.332959
D95_066_A2	4.71616	3.23	0.303079
D95_066_A1	-3.13336	3.14	0.341376
D95_065_A2	4.65574	3.14	0.341376
D95_065_A1	-3.11706	3.14	0.341376
D95_064_A2	4.72212	3.14	0.341376
D95_064_A1	2.07677	3.15	0.337174
D95_063_A2	4.76843	3.22	0.307388
D95_063_A1	2.13937	3.14	0.341376
D95_062_A2	4.75863	3.15	0.337174
D95_062_A1	2.21094	3.22	0.307388
D95_061_A2	4.79232	3.25	0.294422
D95_061_A1	2.03247	3.26	0.290073
D95_060_A2	4.7879	3.13	0.345564
D95_060_A1	2.20577	3.16	0.332959
D95_059_A2	4.72459	3.2	0.315965
D95_059_A1	2.14328	3.14	0.341376
D95_058_A2	4.75572	3.11	0.353901
D95_058_A1	2.0998	3.14	0.341376
D95_057_A2	4.75701	3.15	0.337174
D95_057_A1	2.22516	3.1	0.358049
D95_056_A2	4.81141	3.15	0.337174
D95_056_A1	-1.97818	3.14	0.341376
C1276	3.64598	1.65	0.818136
D95_055_A2	3.65654	3.18	0.324489
D95_055_A1	-2.0232	3.12	0.349739
D95_054_A2	3.66461	3.17	0.328731
D95_054_A1	-1.99937	3.11	0.353901
D95_053_A2	3.67675	3.16	0.332959
D95_053_A1	-2.07639	3.15	0.337174
D95_052_A2	3.7365	3.21	0.311683
D95_052_A1	-2.00539	3.1	0.358049
D95_051_A2	3.64423	3.21	0.311683
D95_051_A1	-2.08575	3.15	0.337174
D95_050_A2	3.59981	3.14	0.341376
D95_050_A1	-1.99692	3.09	0.362184
D95_049_A2	3.59172	3.26	0.290073
D95_049_A1	-1.95799	3.1	0.358049
D95_048_A2	3.63824	3.24	0.298758
D95_048_A1	-2.01971	3.06	0.374509
D95_047_A2	3.59675	3.12	0.349739
D95_047_A1	-2.05376	3.13	0.345564
D95_046_A2	3.68162	3.18	0.324489
D95_046_A1	-2.05189	3.15	0.337174
D95_045_A2	3.77302	3.19	0.320234
D95_045_A1	-1.97273	3.1	0.358049
D95_044_A2	3.62355	3.17	0.328731
D95_044_A1	-2.0759	3.1	0.358049
D95_043_A2	3.65443	3.21	0.311683
D95_043_A1	-1.95822	3.12	0.349739
D95_042_A2	3.70592	3.18	0.324489
D95_042_A1	6.73602	3.15	0.337174
D95_041_A2	3.51786	3.23	0.303079
D95_041_A1	6.72708	3.2	0.315965
D95_040_A2	3.57271	3.22	0.307388
D95_040_A1	1.80018	3.16	0.332959
D95_039_A2	3.69077	3.13	0.345564
D95_039_A1	1.82797	3.15	0.337174
D95_038_A2	3.48801	3.19	0.320234
D95_038_A1	1.8055	3.19	0.320234
D95_037_A2	3.68121	3.09	0.362184
D95_037_A1	1.70963	3.08	0.366306
C1245	5.99098	1.7	0.806947
D95_036_A2	5.88876	3.24	0.298758
D95_036_A1	1.5716	3.22	0.307388
D95_035_A2	5.95496	3.13	0.345564
D95_035_A1	1.62543	3.1	0.358049
D95_034_A2	6.02037	3.24	0.298758
D95_034_A1	1.54933	3.05	0.378591
D95_033_A2	5.97546	3.15	0.337174
D95_033_A1	1.61234	3.16	0.332959
D95_032_A2	5.93815	3.22	0.307388
D95_032_A1	1.55336	3.13	0.345564
D95_031_A2	6.00963	3.23	0.303079
D95_031_A1	1.84847	3.14	0.341376
D95_030_A2	6.00729	3.14	0.341376
D95_030_A1	1.83472	3.14	0.341376
D95_029_A2	6.05827	3.17	0.328731
D95_029_A1	1.86091	3.29	0.276947
D95_028_A2	6.07721	3.23	0.303079
D95_028_A1	1.83614	3.16	0.332959
D95_027_A2	6.01938	3.15	0.337174
D95_027_A1	1.79293	3.2	0.315965
D95_026_A2	5.81939	3.19	0.320234
D95_026_A1	1.86132	3.18	0.324489
D95_025_A2	5.96504	3.15	0.337174
D95_025_A1	1.90573	3.21	0.311683
D95_024_A2	5.96519	3.16	0.332959
D95_024_A1	1.12788	3.2	0.315965
D95_023_A2	5.93008	3.2	0.315965
D95_023_A1	1.08792	3.16	0.332959
D95_022_A2	5.97862	3.14	0.341376
D95_022_A1	1.17713	3.08	0.366306
D95_021_A2	5.96918	3.18	0.324489
D95_021_A1	1.14099	3.14	0.341376
D95_020_A2	5.93212	3.18	0.324489
D95_020_A1	1.07801	3.08	0.366306
C1226	5.22436	1.68	0.811463
D95_019_A2	5.19546	3.19	0.320234
D95_019_A1	1.19211	3.13	0.345564
D95_018_A2	5.24325	3.2	0.315965
D95_018_A1	1.26735	3.03	0.386713
D95_017_A2	5.27378	3.2	0.315965
D95_017_A1	1.18245	3.2	0.315965
D95_016_A2	5.19943	3.22	0.307388
D95_016_A1	1.23947	3.14	0.341376
D95_015_A2	5.17511	3.16	0.332959
D95_015_A1	1.14373	3.13	0.345564
D95_014_A2	5.27011	3.23	0.303079
D95_014_A1	1.15528	3.1	0.358049
D95_013_A2	5.23688	3.1	0.358049
D95_013_A1	-1.48396	3.18	0.324489
D95_012_A2	5.13334	3.13	0.345564
D95_012_A1	-1.47822	3.11	0.353901
C1220	5.92491	1.66	0.815925
D95_011_A2	5.94715	3.13	0.345564
D95_011_A1	0.376328	3.11	0.353901
D95_010_A2	5.98995	3.21	0.311683
D95_010_A1	0.363891	3.12	0.349739
D95_009_A2	5.85374	3.16	0.332959
D95_009_A1	0.355808	3.1	0.358049
D95_008_A2	5.90643	3.21	0.311683
D95_008_A1	0.438996	3.22	0.307388
D95_007_A2	6.01807	3.18	0.324489
D95_007_A1	0.340216	3.11	0.353901
D95_006_A2	5.9419	3.23	0.303079
D95_006_A1	0.44029	3.13	0.345564
D95_005_A2	5.93327	3.16	0.332959
D95_005_A1	0.428072	3.08	0.366306
D95_004_A2	5.88639	3.13	0.345564
D95_004_A1	0.405411	3.13	0.345564
D95_003_A2	5.83292	3.16	0.332959
D95_003_A1	0.389212	3.19	0.320234
D95_002_A2	5.95275	3.31	0.26813
D95_002_A1	0.366762	3.09	0.362184
D95_001_A2	5.80844	3.22	0.307388
D95_001_A1	0.449241	3.05	0.378591
D23_311_S	-2.04484	3.09	0.362184
D23_310_S	-1.94664	3.09	0.362184
D23_309_S	-7.86798	3.26	0.290073
D23_308_S	-8.02431	3.29	0.276947
D23_307_S	-8.03221	3.25	0.294422
D23_306_S	-9.85444	2.99	0.402799
Achaak	-15.5494	1.84	0.773841
D23_305_S	-6.90791	3.29	0.276947
D23_304_S	-6.98422	3.22	0.307388
D23_303_S	-6.87875	3.27	0.285711
D23_302_S	-6.78292	3.34	0.254803
D23_301_S	-6.92976	3.23	0.303079
D23_300_S	-8.83927	3.03	0.386713
D23_299_S	-8.71578	2.93	0.426526
D23_298_S	-8.72174	2.99	0.402799
D23_297_S	-8.83046	2.98	0.406787
D23_296_S	-8.77289	2.96	0.414723
D23_295_S	-8.81721	3.04	0.382659
D23_294_S	-8.68888	3.03	0.386713
D23_293_S	-8.72889	2.98	0.406787
D23_292_S	-8.67482	2.96	0.414723
D23_291_S	-3.0549	3.14	0.341376
D23_290_S	-3.07384	3.18	0.324489
D23_289_S	-3.07264	3.15	0.337174
D23_288_S	-3.18145	3.16	0.332959
D23_287_S	-3.13285	3.02	0.390755
D23_286_S	-3.12109	3.16	0.332959
D23_285_S	-3.13511	3.16	0.332959
D23_284_S	-3.09758	3.13	0.345564
Butte	2.53553	3.72	0.0755912
D12_170	7.50458	3.76	0.0556045
D23_283_S	5.05209	3.89	-0.0108283
D23_282_S	4.96718	3.88	-0.00563794
D23_281_S	5.03002	3.75	0.0606212
D23_280_S	4.8875	3.8	0.0354041
D23_279_S	5.20538	3.77	0.0505745
D23_278_S	5.06703	3.82	0.0252238
D23_277_S	5.02618	3.7	0.0855043
D23_276_S	4.94032	3.78	0.0455311
D23_275_S	5.0656	3.75	0.0606212
D23_274_S	5.01908	3.78	0.0455311
D23_273_S	4.98938	3.76	0.0556045
D23_272_S	4.94925	3.68	0.0953641
D23_271_S	5.12627	3.82	0.0252238
D23_270_S	4.96543	3.78	0.0455311
D23_269_S	4.90438	3.74	0.0656246
D23_268_S	5.0185	3.68	0.0953641
D23_267_S	4.99917	3.77	0.0505745
D23_266_S	5.0624	3.81	0.0303206
D23_265_S	4.98941	3.78	0.0455311
D23_264_S	5.01556	3.79	0.0404743
D23_263_S	5.05383	3.81	0.0303206
D23_262_S	4.99039	3.79	0.0404743
D23_261_S	5.02798	3.79	0.0404743
D23_260_S	5.03815	3.78	0.0455311
D23_259_S	5.01674	3.83	0.0201136
D23_258_S	5.04631	3.81	0.0303206
D23_257_S	5.00054	3.78	0.0455311
D23_256_S	4.97513	3.79	0.0404743
D23_255_S	1.04193	3.64	0.114923
D23_254_S	1.01373	3.72	0.0755912
D23_253_S	1.08675	3.66	0.10517
D23_252_S	1.07531	3.6	0.134269
D23_251_S	0.990903	3.63	0.11978
D23_250_S	1.06825	3.56	0.1534
D23_249_S	3.28604	3.28	0.281336
D23_248_S	3.34967	3.39	0.232325
D23_247_S	3.40439	3.36	0.245852
D23_246_S	3.27354	3.39	0.232325
D23_245_S	3.37604	3.29	0.276947
D23_244_S	3.28832	3.42	0.218677
D23_243_S	3.38185	3.33	0.259259
D23_242_S	3.35753	3.39	0.232325
D23_241_S	3.27655	3.41	0.22324
D23_240_S	3.30564	3.33	0.259259
D23_239_S	3.25356	3.41	0.22324
D23_238_S	3.32832	3.37	0.241356
D23_237_S	3.3953	3.31	0.26813
D23_236_S	3.35486	3.39	0.232325
D23_235_S	3.3282	3.37	0.241356
D23_234_S	3.36379	3.4	0.227789
D23_233_S	3.33993	3.36	0.245852
D23_232_S	3.3685	3.32	0.263701
D23_231_S	3.35466	3.33	0.259259
D23_230_S	8.84685	3.32	0.263701
D23_229_S	8.84813	3.23	0.303079
D23_228_S	8.9015	3.32	0.263701
D23_227_S	8.7192	3.32	0.263701
D23_226_S	8.76348	3.27	0.285711
D23_225_S	8.76568	3.28	0.281336
D23_224_S	8.62788	3.25	0.294422
D23_223_S	8.74497	3.21	0.311683
D23_222_S	8.72031	3.26	0.290073
D23_221_S	8.8004	3.29	0.276947
D23_220_S	8.7894	3.36	0.245852
D23_219_S	8.78716	3.34	0.254803
D23_218_S	8.78087	3.19	0.320234
D23_217_S	8.69184	3.35	0.250334
D23_216_S	8.74069	3.28	0.281336
D23_215_S	8.76122	3.24	0.298758
D23_214_S	8.76383	3.35	0.250334
D23_213_S	8.74248	3.29	0.276947
D23_212_S	8.72605	3.25	0.294422
D23_211_S	8.72794	3.18	0.324489
D23_210_S	8.73171	3.29	0.276947
D23_209_S	8.92133	3.22	0.307388
D23_208_S	8.87704	3.23	0.303079
D23_207_S	8.73551	3.34	0.254803
D23_206_S	8.82047	3.38	0.236847
D23_205_S	8.79075	3.26	0.290073
D23_204_S	-0.429546	3.3	0.272545
D23_203_S	-0.46	3.33	0.259259
D23_202_S	-0.37879	3.32	0.263701
D23_201_S	-0.331303	3.23	0.303079
D23_200_S	-0.423785	3.3	0.272545
D23_199_S	-0.430219	3.29	0.276947
D23_198_S	-0.528216	3.26	0.290073
D23_197_S	-0.366996	3.29	0.276947
D23_196_S	-0.425651	3.32	0.263701
D23_195_S	-0.435415	3.33	0.259259
D23_194_S	-0.451396	3.3	0.272545
D23_193_S	-0.460629	3.37	0.241356
D23_192_S	-0.486592	3.29	0.276947
D23_191_S	-0.452809	3.33	0.259259
D23_190_S	-0.439584	3.24	0.298758
D23_189_S	-0.43769	3.2	0.315965
D23_188_S	-0.418777	3.24	0.298758
D23_187_S	-0.501652	3.32	0.263701
D23_186_S	-0.528064	3.27	0.285711
D23_185_S	-0.535431	3.32	0.263701
D23_184_S	-0.477155	3.32	0.263701
D23_183_S	-0.426553	3.32	0.263701
D23_182_S	-0.376548	3.32	0.263701
D23_181_S	-0.420091	3.3	0.272545
D23_180_S	-0.389424	3.32	0.263701
D23_179_S	-0.38223	3.31	0.26813
D23_178_S	-0.368397	3.31	0.26813
D23_177_S	-0.463621	3.26	0.290073
D23_176_S	-0.47881	3.23	0.303079
D23_175_S	-0.473296	3.33	0.259259
D23_174_S	-0.324775	3.36	0.245852
D23_173_S	-0.441019	3.26	0.290073
D23_172_S	-0.422836	3.35	0.250334
D23_171_S	-0.38586	3.29	0.276947
D23_170_S	-0.43107	3.39	0.232325
D23_169_S	-0.472047	3.26	0.290073
D23_168_S	-0.369812	3.25	0.294422
D23_167_S	-0.454879	3.37	0.241356
D23_166_S	-0.398223	3.29	0.276947
D23_165_S	-0.312476	3.32	0.263701
D23_164_S	-0.400282	3.24	0.298758
D23_163_S	-0.498549	3.27	0.285711
D23_162_S	-0.464514	3.29	0.276947
D23_161_S	-0.290945	3.29	0.276947
D23_160_S	-0.423913	3.24	0.298758
D23_159_S	-0.488813	3.29	0.276947
D23_158_S	-0.39422	3.33	0.259259
D23_157_S	-0.407713	3.34	0.254803
D23_156_S	-0.503177	3.33	0.259259
D23_155_S	-0.41797	3.23	0.303079
D23_154_S	-0.425279	3.34	0.254803
D23_153_S	-0.456968	3.31	0.26813
D23_152_S	-0.421054	3.25	0.294422
D23_151_S	-0.430317	3.33	0.259259
D23_150_S	-0.455621	3.3	0.272545
D23_149_S	-0.407838	3.26	0.290073
D23_148_S	-0.315512	3.2	0.315965
D23_147_S	-0.509064	3.33	0.259259
D23_146_S	-0.438888	3.28	0.281336
D00_078	20.5112	2.88	0.445932
D11_422	8.96488	3.29	0.276947
D23_145_S	3.16234	3.31	0.26813
D23_144_S	3.15688	3.37	0.241356
D23_143_S	3.17305	3.41	0.22324
D23_142_S	3.07705	3.36	0.245852
D23_141_S	3.16459	3.32	0.263701
D23_140_S	3.21118	3.35	0.250334
D11_419	8.9092	3.15	0.337174
D23_139_S	3.12769	3.34	0.254803
D23_138_S	3.08671	3.39	0.232325
D23_137_S	3.06914	3.35	0.250334
D23_136_S	3.05196	3.31	0.26813
D23_135_S	3.10045	3.39	0.232325
D23_134_S	3.04538	3.4	0.227789
D23_133_S	3.11244	3.39	0.232325
D23_132_S	3.19421	3.33	0.259259
D23_131_S	3.15618	3.29	0.276947
D23_130_S	3.10195	3.44	0.209512
D23_129_S	3.09097	3.33	0.259259
D23_128_S	3.11563	3.37	0.241356
D23_127_S	3.12097	3.35	0.250334
D23_126_S	2.99975	3.41	0.22324
D23_125_S	3.17532	3.35	0.250334
D23_124_S	3.08085	3.27	0.285711
D23_123_S	3.18429	3.33	0.259259
D23_122_S	3.14833	3.36	0.245852
D23_121_S	3.06837	3.35	0.250334
D23_120_S	-5.10482	3.39	0.232325
D23_119_S	-5.18683	3.34	0.254803
D23_118_S	-5.13442	3.45	0.20491
D23_117_S	-5.17752	3.41	0.22324
D23_116_S	-5.12541	3.42	0.218677
D23_115_S	-4.96299	3.4	0.227789
D23_114_S	-5.11906	3.4	0.227789
D23_113_S	-5.18102	3.42	0.218677
D23_112_S	-5.22554	3.35	0.250334
D23_111_S	-5.09001	3.45	0.20491
D23_110_S	-5.16562	3.41	0.22324
D23_109_S	-5.24105	3.35	0.250334
D23_108_S	-5.14235	3.45	0.20491
D23_107_S	-5.13143	3.36	0.245852
D23_106_S	-5.14337	3.44	0.209512
D23_105_S	1.17484	3.32	0.263701
D23_104_S	1.13302	3.26	0.290073
D23_103_S	1.25848	3.29	0.276947
D23_102_S	1.28517	3.34	0.254803
D23_101_S	1.1524	3.39	0.232325
D23_100_S	1.21242	3.32	0.263701
D23_099_S	1.33673	3.3	0.272545
D23_098_S	1.14775	3.32	0.263701
D23_097_S	1.22528	3.29	0.276947
D23_096_S	1.2204	3.31	0.26813
D23_095_S	1.20979	3.34	0.254803
D23_094_Z	12.4834	3.66	0.10517
D23_094_S	1.27661	3.27	0.285711
D23_093_Z	20.1905	4.08	-0.111984
D23_093_S	1.21111	3.24	0.298758
D23_092_Z	20.1905	4.16	-0.156019
D23_092_S	1.20559	3.31	0.26813
D23_091_Z	20.2302	4.06	-0.101109
D23_091_S	1.1709	3.24	0.298758
D23_090_Z	22.5343	3.39	0.232325
D23_090_S	1.20862	3.19	0.320234
D23_089_Z	22.5177	3.51	0.177014
D23_089_S	1.15108	3.26	0.290073
D23_088_Z	22.5729	3.57	0.148637
D23_088_S	1.20501	3.28	0.281336
D23_087_Z	22.6055	3.52	0.172318
D23_087_S	1.20732	3.3	0.272545
D23_086_Z	22.5413	3.56	0.1534
D23_086_S	1.17729	3.33	0.259259
D23_085_Z	22.5786	3.5	0.181697
D23_085_S	1.34641	3.24	0.298758
D23_084_Z	13.864	3.69	0.0904409
D23_084_S	1.23516	3.24	0.298758
D23_083_Z	13.8268	3.78	0.0455311
D23_083_S	1.22482	3.23	0.303079
D23_082_Z	13.8246	3.71	0.0805544
D23_082_S	1.23307	3.28	0.281336
D23_081_Z	14.0156	3.76	0.0556045
D23_081_S	1.15952	3.4	0.227789
D23_080_Z	13.852	3.69	0.0904409
D23_080_S	1.21664	3.3	0.272545
D23_079_Z	14.0156	3.64	0.114923
D23_079_S	1.25509	3.27	0.285711
D23_078_Z	13.778	3.74	0.0656246
D23_078_S	1.23444	3.24	0.298758
D23_077_Z	13.8957	3.73	0.0706146
D23_077_S	1.2304	3.28	0.281336
D23_076_Z	13.9116	3.67	0.100274
D23_076_S	1.15149	3.29	0.276947
D23_075_Z	13.8861	3.73	0.0706146
D23_075_S	1.32039	3.26	0.290073
D23_074_Z	13.8139	3.76	0.0556045
D23_074_S	1.2384	3.38	0.236847
D23_073_Z	14.0032	3.7	0.0855043
D23_073_S	1.27432	3.26	0.290073
D23_072_Z	13.9195	3.78	0.0455311
D23_072_S	1.23018	3.32	0.263701
A2198	10.7039	3.07	0.370414
D01_456	13.1189	3.04	0.382659
D06_847	16.9647	3.51	0.177014
D11_077	18.561	3.58	0.143861
D23_071_Z	19.4038	3.89	-0.0108283
D23_071_S	1.07281	3.29	0.276947
D23_070_Z	19.3286	4.01	-0.074155
D23_070_S	1.26128	3.22	0.307388
D23_069_Z	19.4922	3.89	-0.0108283
D23_069_S	1.28034	3.29	0.276947
D11_003	12.2528	3.63	0.11978
D23_068_Z	13.6333	3.73	0.0706146
D23_068_S	1.23756	3.24	0.298758
D23_067_Z	13.5704	3.74	0.0656246
D23_067_S	1.2918	3.29	0.276947
D23_066_Z	13.2385	3.23	0.303079
D23_066_S	1.25091	3.26	0.290073
D23_065_Z	13.1088	3.25	0.294422
D23_065_S	1.19868	3.27	0.285711
D23_064_Z	13.2034	3.3	0.272545
D23_064_S	1.14388	3.29	0.276947
D23_063_Z	13.2125	3.3	0.272545
D23_063_S	-5.70896	2.96	0.414723
D23_062_Z	13.223	3.26	0.290073
D23_062_S	-5.7183	2.95	0.418671
D23_061_Z	13.1703	3.29	0.276947
D23_061_S	-5.5881	2.96	0.414723
D23_060_Z	13.2441	3.17	0.328731
D23_060_S	-5.70357	2.99	0.402799
D23_059_Z	13.1835	3.27	0.285711
D23_059_S	-5.70772	2.96	0.414723
D23_058_Z	13.1989	3.27	0.285711
D23_058_S	-5.7044	3.01	0.394783
D23_057_Z	13.2001	3.24	0.298758
D23_057_S	-5.61436	2.92	0.430434
D23_056_Z	13.1866	3.23	0.303079
D23_056_S	-5.70773	2.95	0.418671
D23_055_Z	13.1741	3.23	0.303079
D23_055_S	-5.71346	2.96	0.414723
D23_054_Z	13.2112	3.23	0.303079
D23_054_S	-5.62767	2.99	0.402799
D23_053_Z	13.2975	3.2	0.315965
D23_053_S	-5.74443	2.95	0.418671
D23_052_Z	13.2334	3.31	0.26813
D23_052_S	-5.67021	2.98	0.406787
D23_051_Z	13.205	3.29	0.276947
D23_051_S	-5.58845	2.98	0.406787
D23_050_Z	13.1912	3.23	0.303079
D23_050_S	-5.77319	2.93	0.426526
D23_049_Z	13.2567	3.2	0.315965
D23_049_S	-5.66366	3.04	0.382659
D23_048_Z	13.2742	3.26	0.290073
D23_048_S	-5.61921	2.96	0.414723
D23_047_Z	13.2022	3.25	0.294422
D23_047_S	-5.66892	3.07	0.370414
D23_046_Z	13.2102	3.3	0.272545
D23_046_S	-5.66009	2.93	0.426526
D23_045_Z	13.1899	3.19	0.320234
D23_045_S	-5.61444	2.95	0.418671
D23_044_Z	13.1626	3.3	0.272545
D23_044_S	-5.60297	2.94	0.422605
D23_043_Z	13.2481	3.32	0.263701
D23_043_S	-5.61581	2.95	0.418671
D23_042_Z	10.1445	3.6	0.134269
D23_042_S	-1.3641	3.39	0.232325
D01_462	13.016	2.99	0.402799
Alaska	16.7474	3.52	0.172318
D23_041_Z	8.49748	3.6	0.134269
D23_041_S	-1.37532	3.32	0.263701
D23_040_Z	8.64346	3.56	0.1534
Argos	-0.15039	3.82	0.0252238
D23_040_S	0.850526	3.62	0.124623
D23_039_Z	8.49596	3.59	0.139071
D23_039_S	0.863769	3.67	0.100274
D23_038_Z	8.57672	3.6	0.134269
D23_038_S	0.834948	3.67	0.100274
D23_037_Z	8.55401	3.67	0.100274
D23_037_S	0.736887	3.66	0.10517
D23_036_Z	8.5103	3.61	0.129452
Astoria	0.012897	3.77	0.0505745
D23_036_S	0.807935	3.6	0.134269
D23_035_Z	8.50422	3.6	0.134269
D23_035_S	0.945407	3.69	0.0904409
D23_034_Z	8.5142	3.65	0.110053
Alisio_10	0.0468428	3.73	0.0706146
D17_235	3.16736	3.33	0.259259
D23_034_S	2.37465	3.59	0.139071
D23_033_Z	8.52127	3.66	0.10517
D23_033_S	2.38359	3.48	0.191022
D23_032_Z	8.48749	3.67	0.100274
D23_032_S	2.54548	3.55	0.15815
D23_031_Z	8.51114	3.67	0.100274
D23_031_S	2.51319	3.56	0.1534
D23_030_Z	8.53676	3.61	0.129452
D23_030_S	2.51656	3.65	0.110053
D23_029_Z	7.69469	3.63	0.11978
D23_029_S	2.55634	3.49	0.186366
D23_028_Z	7.67393	3.72	0.0755912
D23_028_S	2.53697	3.54	0.162886
D23_027_Z	7.59403	3.69	0.0904409
D17_229	3.14924	3.4	0.227789
D23_027_S	2.56417	3.65	0.110053
D23_026_Z	7.59758	3.67	0.100274
D23_026_S	2.43941	3.62	0.124623
D23_025_Z	7.56018	3.61	0.129452
D23_025_S	2.45422	3.63	0.11978
D23_024_Z	7.53312	3.57	0.148637
D23_024_S	2.54896	3.56	0.1534
D23_023_Z	7.71059	3.67	0.100274
D23_023_S	2.47235	3.54	0.162886
D23_022_Z	7.63634	3.71	0.0805544
D23_022_S	2.95052	3.37	0.241356
D23_021_Z	7.5886	3.72	0.0755912
D23_021_S	3.06752	3.41	0.22324
D23_020_Z	7.506	3.66	0.10517
D23_020_S	3.21173	3.4	0.227789
D23_019_Z	7.65382	3.6	0.134269
D23_019_S	3.18668	3.34	0.254803
D03_180	20.0458	3.03	0.386713
D23_018_Z	20.0905	3.58	0.143861
D17_230	3.19755	3.33	0.259259
D23_018_S	4.7447	3.28	0.281336
D23_017_Z	20.0918	3.59	0.139071
D23_017_S	4.66966	3.3	0.272545
D23_016_Z	20.2003	3.61	0.129452
D23_016_S	4.78284	3.26	0.290073
D23_015_Z	20.1424	3.63	0.11978
D23_015_S	4.80779	3.34	0.254803
D23_014_Z	20.2097	3.57	0.148637
D17_228	3.18075	3.27	0.285711
D23_014_S	4.75365	3.3	0.272545
D23_013_Z	20.1641	3.61	0.129452
D23_013_S	4.68249	3.29	0.276947
D23_012_Z	20.082	3.7	0.0855043
D14_298	3.04034	3.34	0.254803
D23_012_S	2.37504	3.49	0.186366
D23_011_Z	20.1313	3.61	0.129452
D23_011_S	2.53401	3.45	0.20491
D23_010_Z	20.0234	3.57	0.148637
D23_010_S	2.53657	3.55	0.15815
Bartre	0.0112162	3.86	0.00470274
D23_009_Z	10.1417	3.66	0.10517
D23_009_S	2.40303	3.48	0.191022
D23_008_Z	10.1318	3.69	0.0904409
D23_008_S	2.49055	3.53	0.167609
D23_007_Z	10.0886	3.7	0.0855043
D23_007_S	4.63044	3.27	0.285711
D23_006_Z	10.1644	3.77	0.0505745
D23_006_S	4.70868	3.28	0.281336
D23_005_Z	10.0709	3.67	0.100274
D23_005_S	4.64209	3.23	0.303079
D23_004_Z	10.1445	3.73	0.0706146
D23_004_S	4.69142	3.27	0.285711
D23_003_Z	10.1269	3.76	0.0556045
D23_003_S	4.61051	3.31	0.26813
D23_002_Z	10.0577	3.69	0.0904409
D23_002_S	4.62012	3.35	0.250334
D23_001_Z	10.164	3.64	0.114923
D23_001_S	4.54955	3.26	0.290073
D22_432_S	-3.11726	3.38	0.236847
D22_431_S	-3.13683	3.29	0.276947
D22_430_S	-3.04826	3.35	0.250334
D22_429_S	-3.19706	3.33	0.259259
D22_428_S	3.19137	3.23	0.303079
D22_427_S	3.13273	3.36	0.245852
D22_426_S	3.25316	3.34	0.254803
D22_425_S	3.23968	3.29	0.276947
D22_424_S	3.22612	3.38	0.236847
D22_423_S	3.23567	3.42	0.218677
D22_422_S	3.21143	3.37	0.241356
D22_421_S	3.2144	3.37	0.241356
D22_420_S	3.12993	3.39	0.232325
D22_419_S	3.18702	3.43	0.214102
D22_418_S	3.19427	3.38	0.236847
D22_417_S	3.2675	3.32	0.263701
D22_416_S	3.10122	3.37	0.241356
D22_415_S	3.22225	3.38	0.236847
D22_414_S	3.10185	3.3	0.272545
D22_413_S	3.19108	3.41	0.22324
D22_412_S	3.09287	3.46	0.200294
D22_411_S	3.06506	3.43	0.214102
D22_410_S	3.16703	3.43	0.214102
D22_409_S	3.2049	3.26	0.290073
D22_408_S	3.15314	3.36	0.245852
D22_407_S	3.09647	3.4	0.227789
D22_406_S	3.19528	3.32	0.263701
D22_405_S	3.16949	3.41	0.22324
D22_404_S	3.16975	3.31	0.26813
D22_403_S	3.19336	3.31	0.26813
D22_402_S	3.16331	3.39	0.232325
D22_401_S	3.21851	3.37	0.241356
D22_400_S	10.1135	3.69	0.0904409
D22_399_S	10.1794	3.69	0.0904409
D22_398_S	19.4068	3.87	-0.000460922
D22_397_S	16.6763	3.67	0.100274
D22_396_S	16.6355	3.65	0.110053
D22_395_S	8.34404	3.47	0.195665
D22_394_S	8.3957	3.44	0.209512
D22_393_S	8.20541	3.47	0.195665
D22_392_S	8.22327	3.42	0.218677
D22_391_S	8.28445	3.45	0.20491
D22_390_S	8.35291	3.44	0.209512
D22_389_S	8.25211	3.44	0.209512
D22_388_S	8.37325	3.45	0.20491
D22_387_S	8.30284	3.42	0.218677
D22_386_S	8.29304	3.48	0.191022
D22_385_S	8.3054	3.47	0.195665
D22_384_S	8.32397	3.5	0.181697
D22_383_S	8.37191	3.46	0.200294
D22_382_S	8.26971	3.49	0.186366
D22_381_S	8.44641	3.44	0.209512
D22_380_S	8.43668	3.44	0.209512
D22_379_S	8.32375	3.47	0.195665
D22_378_S	8.30387	3.48	0.191022
D22_377_S	8.38261	3.43	0.214102
D22_376_S	8.39427	3.4	0.227789
D22_375_S	8.24593	3.49	0.186366
D22_374_S	8.27566	3.4	0.227789
D22_373_S	8.26351	3.48	0.191022
D22_372_S	8.31518	3.45	0.20491
D22_371_S	8.23284	3.52	0.172318
D22_370_S	8.38497	3.44	0.209512
D22_369_S	8.29141	3.4	0.227789
D22_368_S	8.19958	3.39	0.232325
D22_367_S	8.3091	3.49	0.186366
D22_366_S	8.38144	3.45	0.20491
D22_365_S	8.39481	3.38	0.236847
D22_364_S	8.4731	3.57	0.148637
D22_363_S	8.34815	3.42	0.218677
D22_362_S	8.26725	3.48	0.191022
D22_361_S	8.27136	3.45	0.20491
D22_360_S	8.35755	3.56	0.1534
D22_359_S	8.41683	3.41	0.22324
D22_358_S	8.30631	3.48	0.191022
D22_357_S	8.30293	3.48	0.191022
D22_356_S	8.27942	3.41	0.22324
D22_355_S	8.2854	3.48	0.191022
D22_354_S	8.34837	3.39	0.232325
D22_353_S	8.32835	3.5	0.181697
D22_352_S	8.28643	3.37	0.241356
D22_351_S	8.23489	3.45	0.20491
D22_350_S	8.37702	3.41	0.22324
D22_349_S	8.31441	3.38	0.236847
D22_348_S	8.32503	3.45	0.20491
D22_347_S	8.29307	3.5	0.181697
D22_346_S	8.29047	3.44	0.209512
D22_345_S	8.28596	3.53	0.167609
D22_344_S	8.28303	3.43	0.214102
D22_343_S	8.29323	3.5	0.181697
D22_342_S	8.37677	3.39	0.232325
D22_341_S	8.26896	3.44	0.209512
D22_340_S	8.33966	3.47	0.195665
D22_339_S	8.39503	3.44	0.209512
D22_338_S	8.43168	3.43	0.214102
D22_337_S	8.30115	3.42	0.218677
D22_336_S	8.31294	3.45	0.20491
D22_335_S	8.18005	3.43	0.214102
D22_334_S	8.15183	3.39	0.232325
D22_333_S	8.24041	3.32	0.263701
D22_332_S	8.25295	3.4	0.227789
D22_331_S	8.35393	3.47	0.195665
D22_330_S	8.21977	3.47	0.195665
D22_329_S	8.45466	3.42	0.218677
D22_328_S	8.29088	3.48	0.191022
D22_327_S	8.19718	3.45	0.20491
D22_326_S	8.2101	3.42	0.218677
D22_325_S	8.36702	3.42	0.218677
D22_324_S	8.27816	3.49	0.186366
D22_323_S	8.32025	3.44	0.209512
D22_322_S	4.93688	3.77	0.0505745
D22_321_S	5.01134	3.86	0.00470274
D22_320_S	5.05639	3.73	0.0706146
D22_319_S	4.978	3.75	0.0606212
D22_318_S	4.97282	3.75	0.0606212
D22_317_S	4.99334	3.8	0.0354041
D22_316_S	5.04636	3.8	0.0354041
D22_315_S	5.14957	3.83	0.0201136
D22_314_S	4.98243	3.71	0.0805544
D22_313_S	4.91677	3.8	0.0354041
D22_312_S	5.01002	3.83	0.0201136
D22_311_S	5.05999	3.79	0.0404743
D22_310_S	4.9563	3.84	0.01499
D22_309_S	5.02102	3.76	0.0556045
D22_308_S	5.00176	3.73	0.0706146
D22_307_S	4.9486	3.79	0.0404743
D22_306_S	5.00753	3.75	0.0606212
D22_305_S	5.02945	3.87	-0.000460922
D22_304_S	5.10298	3.8	0.0354041
D22_303_S	5.074	3.84	0.01499
D22_302_S	5.11056	3.84	0.01499
D22_301_S	4.89829	3.84	0.01499
D22_300_S	4.99705	3.84	0.01499
D22_299_S	5.11515	3.81	0.0303206
D22_298_S	5.03476	3.8	0.0354041
D22_297_S	5.0241	3.77	0.0505745
D22_296_S	5.0528	3.74	0.0656246
D22_295_S	5.0238	3.76	0.0556045
D22_294_S	4.95445	3.84	0.01499
D22_293_S	4.98634	3.71	0.0805544
D22_292_S	4.98932	3.89	-0.0108283
D22_291_S	5.07602	3.78	0.0455311
D22_290_S	5.09756	3.82	0.0252238
D22_289_S	4.89721	3.83	0.0201136
D22_288_S	4.95881	3.83	0.0201136
D22_287_S	5.0197	3.69	0.0904409
D22_286_S	4.94989	3.82	0.0252238
D22_285_S	5.03179	3.82	0.0252238
D22_284_S	5.0349	3.74	0.0656246
D22_283_S	4.92697	3.79	0.0404743
D22_282_S	5.08011	3.71	0.0805544
D22_281_S	5.11271	3.78	0.0455311
D22_280_S	4.97441	3.86	0.00470274
D22_279_S	4.95268	3.78	0.0455311
D22_278_S	5.07024	3.76	0.0556045
D22_277_S	4.95877	3.82	0.0252238
D22_276_S	4.93438	3.84	0.01499
D22_275_S	4.95811	3.76	0.0556045
D22_274_S	5.02665	3.82	0.0252238
D22_273_S	5.03212	3.78	0.0455311
D22_272_S	4.90626	3.89	-0.0108283
D22_271_S	4.99704	3.85	0.00985304
D22_270_S	4.98065	3.85	0.00985304
D22_269_S	5.1291	3.77	0.0505745
D22_268_S	5.02492	3.78	0.0455311
D22_267_S	4.97711	3.73	0.0706146
D22_266_S	5.04842	3.79	0.0404743
D22_265_S	5.04629	3.81	0.0303206
D22_264_S	4.97473	3.76	0.0556045
D22_263_S	4.94035	3.82	0.0252238
D22_262_S	5.02048	3.8	0.0354041
D22_261_S	5.00578	3.73	0.0706146
D22_260_S	5.02864	3.86	0.00470274
D22_259_S	4.99426	3.78	0.0455311
D22_258_S	5.11142	3.78	0.0455311
D22_257_S	4.99011	3.81	0.0303206
D22_256_S	5.0206	3.81	0.0303206
D22_255_S	5.17071	3.72	0.0755912
D22_254_S	5.05313	3.76	0.0556045
D22_253_S	4.98544	3.85	0.00985304
D22_252_S	4.99944	3.8	0.0354041
D22_251_S	5.14749	3.73	0.0706146
D22_250_S	5.04485	3.79	0.0404743
D22_249_S	5.07629	3.72	0.0755912
D22_248_S	10.2952	3.58	0.143861
D22_247_S	10.2606	3.63	0.11978
D22_246_S	10.2782	3.66	0.10517
D22_245_S	8.51199	3.6	0.134269
D22_244_S	8.44954	3.61	0.129452
D22_243_S	8.49766	3.61	0.129452
D22_242_S	8.44577	3.65	0.110053
D22_241_S	3.35204	3.36	0.245852
D22_240_S	3.34046	3.44	0.209512
D22_239_S	3.37772	3.39	0.232325
D22_238_S	3.27239	3.47	0.195665
D22_237_S	3.34146	3.45	0.20491
D22_236_S	3.32696	3.36	0.245852
D22_235_S	3.27623	3.4	0.227789
D22_234_S	3.2588	3.3	0.272545
D22_233_S	3.33348	3.41	0.22324
D22_232_S	3.26484	3.33	0.259259
D22_231_S	3.36013	3.37	0.241356
D22_230_S	3.32638	3.35	0.250334
D22_229_S	3.37873	3.4	0.227789
D22_228_S	3.34043	3.38	0.236847
D22_227_S	3.19801	3.48	0.191022
D22_226_S	3.34311	3.36	0.245852
D22_225_S	3.35256	3.39	0.232325
D22_224_S	3.39336	3.35	0.250334
D22_223_S	3.36387	3.44	0.209512
D22_222_S	3.33653	3.33	0.259259
D22_221_S	3.32024	3.43	0.214102
D22_220_S	3.27945	3.33	0.259259
D22_219_S	3.23508	3.46	0.200294
D22_218_S	3.33312	3.34	0.254803
D22_217_S	3.39022	3.45	0.20491
D22_216_S	3.38878	3.36	0.245852
D22_215_S	3.3385	3.33	0.259259
D22_214_S	3.34945	3.43	0.214102
D22_213_S	3.26068	3.41	0.22324
D22_212_S	3.34721	3.38	0.236847
D22_211_Z	12.4615	3.69	0.0904409
D22_211_S	3.39269	3.37	0.241356
D22_210_Z	12.4204	3.58	0.143861
D22_210_S	3.50731	3.33	0.259259
D22_209_Z	12.3912	3.61	0.129452
D22_209_S	3.33968	3.41	0.22324
D22_208_Z	12.4102	3.62	0.124623
D22_208_S	3.30994	3.43	0.214102
D22_207_Z	12.4479	3.57	0.148637
D22_207_S	7.61806	3.65	0.110053
D22_206_Z	12.5202	3.72	0.0755912
D22_206_S	7.62287	3.61	0.129452
D22_205_Z	12.4476	3.69	0.0904409
D22_205_S	7.62907	3.66	0.10517
D22_204_Z	12.4447	3.68	0.0953641
D22_204_S	7.56166	3.69	0.0904409
D22_203_Z	12.4372	3.65	0.110053
D22_203_S	7.58587	3.62	0.124623
D22_202_Z	15.7148	3.59	0.139071
D22_202_S	7.57538	3.69	0.0904409
D22_201_Z	15.7007	3.37	0.241356
D22_201_S	7.65205	3.74	0.0656246
D22_200_Z	15.7196	3.53	0.167609
D22_200_S	8.82444	3.23	0.303079
D22_199_Z	15.8287	3.46	0.200294
D22_199_S	8.79483	3.23	0.303079
D22_198_Z	15.8141	3.52	0.172318
D22_198_S	8.69475	3.33	0.259259
D22_197_Z	15.6576	3.51	0.177014
D22_197_S	8.8879	3.34	0.254803
D22_196_Z	15.8232	3.46	0.200294
D22_196_S	8.7988	3.26	0.290073
D22_195_Z	15.7268	3.54	0.162886
D22_195_S	8.75362	3.32	0.263701
D22_194_Z	15.7848	3.51	0.177014
D22_194_S	8.82333	3.33	0.259259
D22_193_Z	15.7228	3.48	0.191022
D22_193_S	8.77068	3.33	0.259259
D22_192_Z	15.8106	3.51	0.177014
D22_192_S	8.86714	3.24	0.298758
D22_191_Z	15.7844	3.46	0.200294
D22_191_S	8.79843	3.29	0.276947
D22_190_Z	15.7513	3.53	0.167609
D22_190_S	8.89803	3.31	0.26813
D22_189_Z	15.8439	3.45	0.20491
D22_189_S	8.82986	3.27	0.285711
D22_188_Z	15.7282	3.55	0.15815
D22_188_S	8.76033	3.27	0.285711
D22_187_Z	15.8071	3.44	0.209512
D22_187_S	8.83808	3.26	0.290073
D22_186_Z	15.6942	3.46	0.200294
D22_186_S	8.73325	3.3	0.272545
D22_185_Z	15.79	3.47	0.195665
D22_185_S	-0.45889	3.23	0.303079
D22_184_Z	15.8707	3.51	0.177014
D22_184_S	-0.366681	3.29	0.276947
D22_183_Z	15.7309	3.5	0.181697
D22_183_S	-0.358133	3.26	0.290073
D22_182_Z	15.8135	3.54	0.162886
D22_182_S	-0.495523	3.27	0.285711
D22_181_Z	15.7754	3.39	0.232325
D22_181_S	-0.467786	3.28	0.281336
D22_180_Z	15.705	3.48	0.191022
D22_180_S	-0.400327	3.34	0.254803
D22_179_Z	15.7999	3.49	0.186366
D22_179_S	-0.43286	3.34	0.254803
D22_178_Z	15.7621	3.51	0.177014
D22_178_S	-0.367214	3.31	0.26813
D22_177_Z	15.7633	3.48	0.191022
D22_177_S	-0.423286	3.29	0.276947
D22_176_Z	15.7733	3.52	0.172318
D22_176_S	-0.383011	3.35	0.250334
D22_175_Z	15.7629	3.38	0.236847
D22_175_S	-0.230039	3.31	0.26813
D22_174_Z	15.8445	3.49	0.186366
D22_174_S	-0.370215	3.32	0.263701
D22_173_Z	15.726	3.5	0.181697
D22_173_S	-0.386082	3.26	0.290073
D22_172_Z	15.7966	3.52	0.172318
D22_172_S	-0.514168	3.22	0.307388
D22_171_Z	15.7605	3.49	0.186366
D22_171_S	-0.448637	3.3	0.272545
D22_170_Z	15.7655	3.57	0.148637
D22_170_S	-0.423267	3.27	0.285711
D22_169_Z	15.7395	3.47	0.195665
D22_169_S	-0.449807	3.3	0.272545
D22_168_Z	15.741	3.46	0.200294
D22_168_S	-0.424028	3.26	0.290073
D22_167_Z	15.7852	3.57	0.148637
D22_167_S	-0.35542	3.22	0.307388
D22_166_Z	13.9287	3.67	0.100274
D22_166_S	-0.489003	3.28	0.281336
D22_165_Z	13.9161	3.66	0.10517
D22_165_S	-0.455962	3.3	0.272545
D22_164_Z	13.9037	3.68	0.0953641
D22_164_S	-0.402995	3.33	0.259259
D22_163_Z	13.8315	3.69	0.0904409
D22_163_S	-0.414484	3.34	0.254803
D22_162_Z	13.9048	3.76	0.0556045
D22_162_S	-0.380212	3.3	0.272545
D22_161_Z	13.8565	3.72	0.0755912
D22_161_S	-0.357099	3.24	0.298758
D22_160_Z	13.8418	3.69	0.0904409
D22_160_S	-0.478955	3.34	0.254803
D22_159_Z	13.833	3.67	0.100274
D22_159_S	-0.393489	3.31	0.26813
D22_158_Z	13.8037	3.67	0.100274
D22_158_S	-0.40132	3.19	0.320234
D22_157_Z	13.804	3.67	0.100274
D22_157_S	-0.405214	3.32	0.263701
D22_156_Z	13.8865	3.62	0.124623
D22_156_S	-0.311328	3.27	0.285711
D22_155_Z	13.7951	3.68	0.0953641
D22_155_S	-0.416185	3.28	0.281336
D22_154_Z	19.3968	3.65	0.110053
D22_154_S	-0.373181	3.29	0.276947
D22_153_Z	19.5331	3.66	0.10517
D22_153_S	-0.404086	3.39	0.232325
D22_152_Z	19.4634	3.67	0.100274
D22_152_S	-0.375327	3.35	0.250334
D22_151_Z	19.5062	3.67	0.100274
D22_151_S	-0.400699	3.36	0.245852
D22_150_Z	19.5645	3.72	0.0755912
D22_150_S	-0.365503	3.34	0.254803
D22_149_Z	19.5206	3.74	0.0656246
D22_149_S	-0.289517	3.39	0.232325
D22_148_Z	19.562	3.81	0.0303206
D22_148_S	-0.340116	3.27	0.285711
D22_147_Z	19.5079	3.66	0.10517
D22_147_S	-0.47019	3.21	0.311683
D22_146_Z	19.4747	3.66	0.10517
D22_146_S	-0.357336	3.24	0.298758
D22_145_Z	19.4889	3.7	0.0855043
D22_145_S	-0.44445	3.19	0.320234
D22_144_Z	19.4803	3.71	0.0805544
D22_144_S	-0.473646	3.24	0.298758
D22_143_Z	19.5828	3.73	0.0706146
D22_143_S	-0.398361	3.36	0.245852
D22_142_Z	19.5738	3.62	0.124623
D22_142_S	-0.507784	3.24	0.298758
D22_141_Z	19.5324	3.62	0.124623
D22_141_S	-0.416346	3.36	0.245852
D22_140_Z	19.5699	3.71	0.0805544
D22_140_S	-0.475055	3.36	0.245852
D22_139_Z	19.5944	3.73	0.0706146
D22_139_S	-0.363333	3.27	0.285711
D22_138_Z	19.5738	3.73	0.0706146
D22_138_S	-0.501206	3.28	0.281336
D22_137_Z	19.6329	3.66	0.10517
D22_137_S	-0.356119	3.25	0.294422
D22_136_Z	19.4934	3.71	0.0805544
D11_424	8.85045	3.2	0.315965
D22_136_S	5.26222	3.53	0.167609
D22_135_Z	19.5347	3.66	0.10517
D22_135_S	5.3161	3.52	0.172318
D22_134_Z	19.5467	3.67	0.100274
D22_134_S	5.35221	3.51	0.177014
D22_133_Z	19.5258	3.62	0.124623
D22_133_S	5.38035	3.59	0.139071
D22_132_Z	19.6153	3.66	0.10517
D11_399	8.76136	3.26	0.290073
D22_132_S	5.33906	3.61	0.129452
D22_131_Z	19.5965	3.62	0.124623
D22_131_S	5.33051	3.61	0.129452
D22_130_Z	19.685	3.72	0.0755912
D22_130_S	5.29329	3.53	0.167609
D22_129_Z	19.55	3.69	0.0904409
D22_129_S	5.27304	3.6	0.134269
D22_128_Z	13.6308	3.59	0.139071
D22_128_S	5.21248	3.57	0.148637
D22_127_Z	13.6397	3.64	0.114923
D22_127_S	5.32314	3.59	0.139071
D22_126_Z	13.6695	3.71	0.0805544
D22_126_S	5.30407	3.56	0.1534
D22_125_Z	13.5583	3.67	0.100274
D22_125_S	5.30299	3.58	0.143861
D22_124_Z	13.6461	3.73	0.0706146
D22_124_S	5.34815	3.46	0.200294
D22_123_Z	13.5581	3.73	0.0706146
D22_123_S	5.29141	3.52	0.172318
D22_122_Z	13.6156	3.69	0.0904409
D22_122_S	5.2943	3.56	0.1534
D22_121_Z	13.5917	3.69	0.0904409
D22_121_S	5.30885	3.61	0.129452
D22_120_Z	13.6148	3.62	0.124623
D22_120_S	5.25606	3.54	0.162886
D22_119_Z	13.5493	3.73	0.0706146
D22_119_S	5.29526	3.56	0.1534
D22_118_Z	13.5667	3.69	0.0904409
D22_118_S	5.1709	3.54	0.162886
D22_117_Z	13.5896	3.64	0.114923
D22_117_S	5.31043	3.59	0.139071
D22_116_Z	13.5818	3.76	0.0556045
D22_116_S	5.21554	3.65	0.110053
D22_115_Z	13.5994	3.65	0.110053
D22_115_S	5.2256	3.63	0.11978
D22_114_Z	13.6009	3.65	0.110053
D22_114_S	5.37993	3.52	0.172318
D22_113_Z	13.5117	3.75	0.0606212
D22_113_S	5.29508	3.63	0.11978
D22_112_Z	13.5667	3.58	0.143861
D02_514	-3.24099	2.96	0.414723
D22_112_S	-0.63755	3.48	0.191022
D22_111_Z	13.6368	3.67	0.100274
D22_111_S	-0.734233	3.49	0.186366
D22_110_Z	13.6195	3.74	0.0656246
D22_110_S	-0.750839	3.52	0.172318
D22_109_Z	13.6071	3.65	0.110053
D22_109_S	-0.635942	3.41	0.22324
D22_108_Z	13.6738	3.71	0.0805544
D22_108_S	-0.779095	3.49	0.186366
D22_107_Z	13.6673	3.66	0.10517
D22_107_S	-0.607799	3.45	0.20491
D22_106_Z	13.5526	3.67	0.100274
D22_106_S	-0.677881	3.43	0.214102
D22_105_Z	13.5781	3.74	0.0656246
D22_105_S	-0.698333	3.54	0.162886
D22_104_Z	10.6735	3.27	0.285711
D22_104_S	-0.70067	3.49	0.186366
D22_103_Z	10.6745	3.33	0.259259
D22_103_S	-0.730881	3.54	0.162886
D22_102_Z	10.6168	3.25	0.294422
D22_102_S	-0.800951	3.53	0.167609
D22_101_Z	10.695	3.32	0.263701
D22_101_S	-0.701001	3.47	0.195665
D22_100_Z	10.5866	3.28	0.281336
D22_100_S	-0.701008	3.47	0.195665
D22_099_Z	10.6594	3.33	0.259259
D22_099_S	-0.707695	3.48	0.191022
D22_098_Z	10.6696	3.33	0.259259
D22_098_S	-0.720596	3.48	0.191022
D22_097_Z	10.6503	3.31	0.26813
D22_097_S	-0.65153	3.45	0.20491
D22_096_Z	10.5983	3.24	0.298758
D22_096_S	-0.71905	3.55	0.15815
D22_095_Z	10.7189	3.32	0.263701
D22_095_S	-0.778921	3.46	0.200294
D22_094_Z	10.6851	3.3	0.272545
D22_094_S	-0.584095	3.47	0.195665
D22_093_Z	10.7924	3.28	0.281336
D22_093_S	-0.806515	3.43	0.214102
D22_092_Z	10.6985	3.33	0.259259
D22_092_S	-0.753847	3.46	0.200294
D22_091_Z	10.6668	3.45	0.20491
D22_091_S	-0.701436	3.53	0.167609
D22_090_Z	10.674	3.32	0.263701
D22_090_S	-0.669086	3.48	0.191022
D22_089_Z	10.6397	3.29	0.276947
D22_089_S	-0.633039	3.49	0.186366
D22_088_Z	10.6268	3.28	0.281336
D22_088_S	-0.611998	3.42	0.218677
D22_087_Z	10.6196	3.32	0.263701
D22_087_S	-0.714894	3.46	0.200294
D22_086_Z	10.7242	3.31	0.26813
D22_086_S	-0.74036	3.47	0.195665
D22_085_Z	10.6263	3.34	0.254803
D22_085_S	-0.593786	3.51	0.177014
D22_084_Z	10.6288	3.31	0.26813
D22_084_S	-0.794726	3.55	0.15815
D22_083_Z	10.6185	3.28	0.281336
D22_083_S	-0.743505	3.45	0.20491
D22_082_Z	10.6498	3.31	0.26813
D22_082_S	-0.637541	3.48	0.191022
D22_081_Z	10.7346	3.3	0.272545
D22_081_S	-0.663279	3.34	0.254803
D22_080_Z	10.6762	3.31	0.26813
D22_080_S	-1.39732	3.36	0.245852
D22_079_Z	10.7234	3.35	0.250334
D22_079_S	-1.2766	3.33	0.259259
D22_078_Z	10.7302	3.21	0.311683
D22_078_S	-1.49326	3.4	0.227789
D22_077_Z	10.7041	3.21	0.311683
D22_077_S	-1.44141	3.33	0.259259
D22_076_Z	10.7539	3.31	0.26813
D22_076_S	-1.40116	3.26	0.290073
D22_075_Z	10.6856	3.21	0.311683
D22_075_S	-1.45154	3.31	0.26813
D22_074_Z	10.6573	3.26	0.290073
D22_074_S	-1.43747	3.32	0.263701
D22_073_Z	10.6135	3.34	0.254803
D22_073_S	-1.37908	3.3	0.272545
D22_072_Z	10.5438	3.31	0.26813
D22_072_S	-1.44927	3.35	0.250334
D22_071_Z	10.5929	3.35	0.250334
D22_071_S	-1.4766	3.29	0.276947
D22_070_Z	10.6532	3.28	0.281336
D22_070_S	-9.90134	3	0.398798
D22_069_Z	10.5587	3.34	0.254803
D22_069_S	-9.91341	3.03	0.386713
D22_068_Z	10.6386	3.31	0.26813
D22_068_S	-9.89198	3.02	0.390755
D22_067_Z	10.5333	3.27	0.285711
D22_067_S	-9.80071	2.92	0.430434
D22_066_Z	10.6438	3.27	0.285711
D22_066_S	-9.7503	2.96	0.414723
D22_065_Z	10.6709	3.32	0.263701
D22_065_S	-9.88018	3	0.398798
D22_064_Z	10.6317	3.34	0.254803
D22_064_S	-9.9424	3.01	0.394783
D22_063_Z	10.6234	3.34	0.254803
D22_063_S	-10.0504	2.99	0.402799
D22_062_Z	10.5812	3.33	0.259259
D22_062_S	-9.96428	3.03	0.386713
D22_061_Z	10.5692	3.32	0.263701
D22_061_S	-9.90795	3.01	0.394783
D22_060_Z	10.5711	3.34	0.254803
D22_060_S	-9.8396	3	0.398798
D22_059_Z	10.4972	3.22	0.307388
D22_059_S	-9.82057	2.86	0.453601
D22_058_Z	10.6266	3.29	0.276947
D22_058_S	-9.90678	2.9	0.43821
D22_057_Z	10.5288	3.33	0.259259
D22_057_S	-9.83882	3.03	0.386713
D22_056_Z	13.2331	3.22	0.307388
D22_056_S	-9.87788	2.97	0.410762
D22_055_Z	13.2411	3.17	0.328731
D22_055_S	-9.89008	2.96	0.414723
D22_054_Z	13.2528	3.25	0.294422
D22_054_S	-9.86804	2.97	0.410762
D22_053_Z	13.2497	3.24	0.298758
D22_053_S	-9.80854	3.05	0.378591
D22_052_Z	13.1724	3.23	0.303079
D22_052_S	-9.9234	2.97	0.410762
D22_051_Z	13.1992	3.27	0.285711
D22_051_S	-9.9457	2.97	0.410762
D22_050_Z	13.2741	3.24	0.298758
D22_050_S	2.55159	3.58	0.143861
D22_049_Z	13.195	3.25	0.294422
D22_049_S	2.54144	3.44	0.209512
D22_048_Z	13.2547	3.22	0.307388
D22_048_S	2.52196	3.63	0.11978
D22_047_Z	13.2547	3.26	0.290073
D22_047_S	2.51836	3.56	0.1534
D22_046_Z	13.2849	3.27	0.285711
D22_046_S	2.52265	3.52	0.172318
D22_045_Z	13.3121	3.3	0.272545
D22_045_S	2.43612	3.52	0.172318
D22_044_Z	13.2077	3.31	0.26813
D22_044_S	2.46626	3.48	0.191022
D22_043_Z	13.2599	3.22	0.307388
D22_043_S	2.48509	3.6	0.134269
D22_042_Z	13.156	3.28	0.281336
D22_042_S	2.52469	3.5	0.181697
D22_041_Z	13.2136	3.22	0.307388
D22_041_S	2.39868	3.58	0.143861
D22_040_Z	13.2836	3.19	0.320234
D22_040_S	2.40646	3.6	0.134269
D22_039_Z	13.1917	3.23	0.303079
D22_039_S	2.49218	3.64	0.114923
D22_038_Z	13.2265	3.27	0.285711
D22_038_S	2.54178	3.57	0.148637
D22_037_Z	13.2686	3.2	0.315965
D22_037_S	2.43975	3.6	0.134269
D22_036_Z	13.3574	3.16	0.332959
D22_036_S	2.6161	3.57	0.148637
D22_035_Z	13.4279	3.16	0.332959
D22_035_S	2.51936	3.56	0.1534
D22_034_Z	13.405	3.19	0.320234
D22_034_S	2.4947	3.55	0.15815
D22_033_Z	13.4174	3.22	0.307388
D22_033_S	2.5032	3.51	0.177014
D22_032_Z	13.4745	3.13	0.345564
D22_032_S	2.49998	3.59	0.139071
D22_031_Z	13.2989	3.17	0.328731
D22_031_S	2.53771	3.52	0.172318
D22_030_Z	13.4008	3.2	0.315965
D22_030_S	2.31213	3.55	0.15815
D22_029_Z	13.3902	3.22	0.307388
D22_029_S	2.4535	3.53	0.167609
D22_028_Z	13.3584	3.23	0.303079
D22_028_S	2.38866	3.59	0.139071
D22_027_Z	13.3107	3.17	0.328731
D22_027_S	2.41364	3.62	0.124623
D22_026_Z	13.3733	3.13	0.345564
D22_026_S	2.46009	3.47	0.195665
D22_025_Z	13.4536	3.1	0.358049
D22_025_S	2.40016	3.61	0.129452
D22_024_Z	13.2734	3.14	0.341376
D22_024_S	2.4988	3.54	0.162886
D22_023_Z	13.4464	3.21	0.311683
D22_023_S	2.36251	3.54	0.162886
D22_022_Z	13.4098	3.26	0.290073
D22_022_S	2.37851	3.57	0.148637
D22_021_Z	13.3659	3.19	0.320234
D22_021_S	2.46907	3.52	0.172318
D22_020_Z	13.3178	3.2	0.315965
D22_020_S	2.39485	3.49	0.186366
D22_019_Z	13.3352	3.15	0.337174
D22_019_S	2.49648	3.5	0.181697
D22_018_Z	13.383	3.18	0.324489
D22_018_S	2.48899	3.47	0.195665
D22_017_Z	13.3705	3.17	0.328731
D22_017_S	4.70396	3.23	0.303079
D22_016_Z	13.3143	3.2	0.315965
D22_016_S	4.70075	3.33	0.259259
D22_015_Z	13.3148	3.17	0.328731
D22_015_S	4.54705	3.31	0.26813
D22_014_Z	13.2788	3.23	0.303079
D22_014_S	4.59638	3.19	0.320234
D22_013_Z	13.3723	3.13	0.345564
D22_013_S	4.74589	3.32	0.263701
D22_012_Z	13.464	3.1	0.358049
D22_012_S	4.62147	3.24	0.298758
D22_011_Z	13.5325	3.24	0.298758
D22_011_S	4.62354	3.31	0.26813
D22_010_Z	13.3735	3.19	0.320234
D22_010_S	4.74863	3.27	0.285711
D22_009_Z	13.2948	3.19	0.320234
D22_009_S	4.68402	3.29	0.276947
D22_008_Z	13.4037	3.2	0.315965
D22_008_S	4.68832	3.33	0.259259
D22_007_Z	13.3275	3.2	0.315965
D22_007_S	4.64907	3.33	0.259259
D22_006_Z	13.3713	3.17	0.328731
D22_006_S	4.71865	3.43	0.214102
D22_005_Z	13.3423	3.19	0.320234
D22_005_S	4.66337	3.3	0.272545
D22_004_Z	13.3566	3.16	0.332959
D22_004_S	4.63645	3.29	0.276947
D22_003_Z	13.3512	3.29	0.276947
D22_003_S	4.66898	3.28	0.281336
D22_002_Z	13.4626	3.16	0.332959
D22_002_S	4.49194	3.39	0.232325
D22_001_Z	13.3652	3.22	0.307388
D22_001_S	4.60285	3.34	0.254803
D21_176	13.8405	3.68	0.0953641
D21_175	13.806	3.7	0.0855043
D21_174	13.8655	3.67	0.100274
D21_173	13.9324	3.69	0.0904409
D21_172	13.7588	3.72	0.0755912
D21_171	16.7727	3.66	0.10517
D21_170	16.736	3.58	0.143861
D21_169	16.7997	3.7	0.0855043
D21_168	16.7697	3.63	0.11978
D21_167	16.2983	3.88	-0.00563794
D21_166	16.3892	3.87	-0.000460922
D21_165	16.303	3.91	-0.0212492
D21_164	16.4129	3.92	-0.0264796
D21_163	16.428	3.79	0.0404743
D21_162	16.2906	3.85	0.00985304
D21_161	10.7286	3.25	0.294422
D21_160	10.6799	3.36	0.245852
D21_159	10.6604	3.33	0.259259
D21_158	10.6291	3.26	0.290073
D21_157	10.659	3.3	0.272545
D21_156	10.7165	3.19	0.320234
D21_155	10.6426	3.22	0.307388
D21_154	10.7122	3.42	0.218677
D21_153	10.6933	3.28	0.281336
D21_152	10.6709	3.27	0.285711
D21_151	10.6984	3.33	0.259259
D21_150	10.7514	3.32	0.263701
D21_149	10.7597	3.2	0.315965
D21_148	10.717	3.3	0.272545
D21_147	10.6649	3.28	0.281336
D21_146	10.6698	3.36	0.245852
D21_145	10.5493	3.31	0.26813
D21_144	10.6426	3.3	0.272545
D21_143	10.7131	3.31	0.26813
D21_142	10.6878	3.34	0.254803
D21_141	10.6877	3.35	0.250334
D21_140	5.00185	3.77	0.0505745
D21_139	5.00203	3.79	0.0404743
D21_138	4.99921	3.8	0.0354041
D21_137	5.00325	3.82	0.0252238
D21_136	4.97185	3.78	0.0455311
D21_135	5.031	3.9	-0.0160321
D21_134	4.94615	3.76	0.0556045
D21_133	4.95775	3.77	0.0505745
D21_132	4.99985	3.84	0.01499
D21_131	4.96195	3.81	0.0303206
D21_130	4.98681	3.72	0.0755912
D21_129	5.06631	3.7	0.0855043
D21_128	5.14947	3.79	0.0404743
D21_127	5.11852	3.79	0.0404743
D21_126	5.08631	3.73	0.0706146
D21_125	5.01384	3.79	0.0404743
D21_124	4.92978	3.88	-0.00563794
D21_123	4.99816	3.79	0.0404743
D21_122	5.05173	3.75	0.0606212
D21_121	4.95159	3.77	0.0505745
D21_120	5.04509	3.74	0.0656246
D21_119	4.99962	3.81	0.0303206
D21_118	5.05751	3.79	0.0404743
D21_117	4.99221	3.91	-0.0212492
D21_116	5.02639	3.83	0.0201136
D21_115	5.02599	3.85	0.00985304
D21_114	5.12619	3.86	0.00470274
D21_113	5.09213	3.8	0.0354041
D21_112	5.01291	3.82	0.0252238
D21_111	4.9934	3.79	0.0404743
D21_110	5.0329	3.77	0.0505745
D21_109	4.98673	3.88	-0.00563794
D21_108	5.04808	3.84	0.01499
D21_107	5.0706	3.76	0.0556045
D21_106	5.06852	3.81	0.0303206
D21_105	5.05489	3.77	0.0505745
D21_104	4.92624	3.83	0.0201136
D21_103	4.96159	3.85	0.00985304
D21_102	5.04577	3.83	0.0201136
D21_101	5.07483	3.81	0.0303206
D21_100	5.00152	3.74	0.0656246
D21_099	4.98432	3.82	0.0252238
D21_098	5.06344	3.78	0.0455311
D21_097	5.0697	3.78	0.0455311
D21_096	5.01159	3.75	0.0606212
D21_095	5.0936	3.76	0.0556045
D21_094	5.03005	3.77	0.0505745
D21_093	4.98801	3.77	0.0505745
D21_092	4.96279	3.68	0.0953641
D21_091	5.00639	3.75	0.0606212
D21_090	5.08832	3.78	0.0455311
D21_089	5.04221	3.67	0.100274
D21_088	4.8933	3.8	0.0354041
D21_087	4.95088	3.75	0.0606212
D21_086	5.06703	3.81	0.0303206
D21_085	5.06315	3.83	0.0201136
D21_084	5.19987	3.9	-0.0160321
D21_083	5.03866	3.82	0.0252238
D21_082	4.9392	3.87	-0.000460922
D21_081	5.03021	3.8	0.0354041
D21_080	5.02717	3.84	0.01499
D21_079	4.89315	3.78	0.0455311
D21_078	4.99724	3.88	-0.00563794
D21_077	5.03678	3.83	0.0201136
D21_076	5.01141	3.86	0.00470274
D21_075	5.07754	3.79	0.0404743
D21_074	1.02615	3.62	0.124623
D21_073	1.14875	3.66	0.10517
D21_072	1.00941	3.6	0.134269
D21_071	8.51609	3.64	0.114923
D21_070	3.31762	3.41	0.22324
D21_069	3.38591	3.37	0.241356
D21_068	3.39776	3.41	0.22324
D21_067	3.35977	3.32	0.263701
D21_066	3.33926	3.33	0.259259
D21_065	3.2271	3.33	0.259259
D21_064	3.29785	3.31	0.26813
D21_063	3.29427	3.44	0.209512
D21_062	3.30246	3.36	0.245852
D21_061	8.68284	3.17	0.328731
D21_060	8.8547	3.28	0.281336
D21_059	8.81203	3.39	0.232325
D21_058	8.83739	3.3	0.272545
D21_057	8.77089	3.32	0.263701
D21_056	8.74763	3.23	0.303079
D21_055	-0.473786	3.35	0.250334
D21_054	-0.381079	3.23	0.303079
D21_053	-0.353663	3.27	0.285711
D21_052	-0.483857	3.29	0.276947
D21_051	-0.448689	3.24	0.298758
D21_050	0.0092793	3.83	0.0201136
D21_049	0.0531117	3.84	0.01499
D21_048	1.74927	2.97	0.410762
D21_047	1.72101	2.95	0.418671
D21_046	1.82671	2.89	0.442077
D21_045	1.78302	2.89	0.442077
D21_044	8.91298	3.24	0.298758
D21_043	9.00091	3.21	0.311683
D21_042	8.89344	3.21	0.311683
D21_041	8.85352	3.3	0.272545
D21_040	8.87144	3.23	0.303079
D21_039	8.98679	3.2	0.315965
D21_038	8.88801	3.24	0.298758
D21_037	8.9688	3.11	0.353901
D21_036	8.93368	3.24	0.298758
D21_035	8.91792	3.24	0.298758
D21_034	8.91244	3.29	0.276947
D21_033	8.92891	3.28	0.281336
D21_032	8.85891	3.22	0.307388
D21_031	8.82446	3.18	0.324489
D21_030	8.95834	3.2	0.315965
D21_029	8.92261	3.19	0.320234
D21_028	8.78408	3.19	0.320234
D21_027	8.93218	3.23	0.303079
D21_026	-2.89122	2.98	0.406787
D21_025	-2.98172	3.01	0.394783
D21_024	-2.92997	2.96	0.414723
D21_023	-2.77424	2.9	0.43821
D21_022	-2.86012	2.98	0.406787
D21_021	-2.86784	2.94	0.422605
D21_020	-2.91733	2.98	0.406787
D21_019	-2.76781	3.01	0.394783
D21_018	-2.89203	3.03	0.386713
D21_017	-5.74415	3	0.398798
D21_016	-1.49074	3.3	0.272545
D21_015	-9.7767	2.95	0.418671
D21_014	-9.89139	2.95	0.418671
D21_013	-9.90757	3.02	0.390755
D21_012	-9.83444	2.97	0.410762
D21_011	-9.88899	3.03	0.386713
D21_010	-9.87729	2.94	0.422605
D21_009	2.38935	3.54	0.162886
D21_008	2.3806	3.5	0.181697
D21_007	2.43904	3.49	0.186366
D21_006	4.62733	3.3	0.272545
D21_005	4.57902	3.41	0.22324
D21_004	4.6784	3.4	0.227789
D21_003	4.69073	3.38	0.236847
D21_002	4.65132	3.33	0.259259
D21_001	4.62746	3.32	0.263701
D20_501	2.38956	3.54	0.162886
D20_500	2.45438	3.61	0.129452
D20_499	2.41128	3.6	0.134269
D20_498	2.51705	3.58	0.143861
D20_497	2.50969	3.49	0.186366
D20_496	2.42654	3.58	0.143861
D20_495	2.45676	3.52	0.172318
D20_494	2.46625	3.58	0.143861
D20_493	2.4724	3.48	0.191022
D20_492	2.40549	3.61	0.129452
D20_491	2.437	3.54	0.162886
D20_490	2.44227	3.57	0.148637
D20_489	2.55393	3.46	0.200294
D20_488	2.53419	3.63	0.11978
D20_487	2.36655	3.53	0.167609
D20_486	2.37951	3.57	0.148637
D20_485	2.36655	3.56	0.1534
D20_484	2.40812	3.53	0.167609
D20_483	2.4656	3.56	0.1534
D20_482	2.32891	3.5	0.181697
D20_481	2.47025	3.55	0.15815
D20_480	2.369	3.53	0.167609
D20_479	2.38699	3.49	0.186366
D20_478	2.46643	3.54	0.162886
D20_477	2.46589	3.54	0.162886
D20_476	2.52621	3.57	0.148637
D20_475	2.46236	3.59	0.139071
D20_474	2.50838	3.54	0.162886
D20_473	2.46275	3.45	0.20491
D20_472	4.57486	3.32	0.263701
D20_471	4.52272	3.29	0.276947
D20_470	4.65258	3.35	0.250334
D20_469	4.56775	3.35	0.250334
D20_468	4.61199	3.33	0.259259
D20_467	4.56697	3.24	0.298758
D20_466	4.77183	3.21	0.311683
D20_465	4.64616	3.29	0.276947
D20_464	4.62786	3.38	0.236847
D20_463	4.55402	3.31	0.26813
D20_462	4.67255	3.32	0.263701
D20_461	4.55692	3.33	0.259259
D20_460	4.69706	3.36	0.245852
D20_459	4.65678	3.27	0.285711
D20_458	4.64087	3.25	0.294422
D20_457	4.69708	3.24	0.298758
D20_456	4.57318	3.27	0.285711
D20_455	4.61525	3.32	0.263701
D20_454	4.69189	3.27	0.285711
D20_453	4.65652	3.37	0.241356
D20_452	4.57442	3.39	0.232325
D20_451	4.73866	3.3	0.272545
D20_450	4.61429	3.33	0.259259
D20_449	4.60246	3.25	0.294422
D20_448	4.57543	3.29	0.276947
D20_447	4.53895	3.28	0.281336
D20_446	4.66032	3.33	0.259259
D20_445	4.6438	3.28	0.281336
D20_444	4.78127	3.25	0.294422
D20_443	4.64143	3.33	0.259259
D20_442	4.70247	3.39	0.232325
D20_441	4.61637	3.26	0.290073
D20_440	4.67471	3.4	0.227789
D20_439	4.57132	3.26	0.290073
D20_438	4.72694	3.3	0.272545
D20_437	4.68682	3.28	0.281336
D20_436	4.64066	3.28	0.281336
D20_435	3.09151	4.34	-0.258223
D20_434	2.96734	4.37	-0.275678
D20_433	2.98399	4.36	-0.269846
D20_432	3.16627	4.26	-0.212265
D20_431	2.96735	4.39	-0.287381
D20_430	3.14885	4.35	-0.264028
D20_429	3.12472	4.32	-0.246653
D20_428	3.01172	4.32	-0.246653
D20_427	3.04459	4.3	-0.235137
D20_426	3.13316	4.37	-0.275678
D20_425	2.95981	4.34	-0.258223
D20_424	2.98084	4.36	-0.269846
D20_423	3.07306	4.33	-0.252432
D20_422	3.03451	4.32	-0.246653
D20_421	3.14057	4.31	-0.240888
D20_420	2.97365	4.19	-0.172752
D20_419	3.0195	4.35	-0.264028
D20_418	2.98234	4.27	-0.217963
D20_417	3.03396	4.46	-0.328764
D20_416	3.01634	4.33	-0.252432
D20_415	3.02905	4.3	-0.235137
D20_414	3.10333	4.31	-0.240888
D20_413	3.05871	4.32	-0.246653
D20_412	3.29221	4.25	-0.20658
D20_411	3.04556	4.22	-0.189606
D20_410	3.02215	4.32	-0.246653
D20_409	2.97192	4.26	-0.212265
D20_408	3.07329	4.28	-0.223674
D20_407	2.97478	4.27	-0.217963
D20_406	3.05274	4.27	-0.217963
D20_405	3.07333	4.31	-0.240888
D20_404	3.0086	4.32	-0.246653
D20_403	3.05697	4.28	-0.223674
D20_402	2.96203	4.39	-0.287381
D20_401	3.02474	4.34	-0.258223
D20_400	3.06799	4.22	-0.189606
D20_399	3.18094	4.31	-0.240888
D20_398	2.97367	4.31	-0.240888
D20_397	3.0515	4.3	-0.235137
D20_396	2.99649	4.33	-0.252432
D20_395	3.02165	4.26	-0.212265
D20_394	3.00629	4.34	-0.258223
D20_393	3.04355	4.26	-0.212265
D20_392	3.01961	4.32	-0.246653
D20_391	2.9935	4.28	-0.223674
D20_390	3.02021	4.31	-0.240888
D20_389	2.96609	4.33	-0.252432
D20_388	3.04826	4.3	-0.235137
D20_387	3.00376	4.37	-0.275678
D20_386	3.01719	4.22	-0.189606
D20_385	3.02944	4.34	-0.258223
D20_384	3.07246	4.43	-0.310949
D20_383	3.00249	4.28	-0.223674
D20_382	3.03288	4.28	-0.223674
D20_381	3.06703	4.31	-0.240888
D20_380	3.06526	4.27	-0.217963
D20_379	3.03026	4.3	-0.235137
D20_378	3.07645	4.19	-0.172752
D20_377	3.09055	4.26	-0.212265
D20_376	2.98321	4.24	-0.200908
D20_375	2.93738	4.29	-0.229399
D20_374	3.02482	4.25	-0.20658
D20_373	3.02635	4.26	-0.212265
D20_372	2.89798	4.37	-0.275678
D20_371	3.04369	4.34	-0.258223
D20_370	2.96516	4.34	-0.258223
D20_369	2.96577	4.19	-0.172752
D20_368	3.04266	4.32	-0.246653
D20_367	3.06869	4.28	-0.223674
D20_366	3.06199	4.27	-0.217963
D20_365	3.01919	4.35	-0.264028
D20_364	3.04712	4.35	-0.264028
D20_363	3.02192	4.24	-0.200908
D20_362	3.02927	4.3	-0.235137
D20_361	13.7899	3.7	0.0855043
D20_360	13.9416	3.75	0.0606212
D20_359	13.8262	3.74	0.0656246
D20_358	13.907	3.68	0.0953641
D20_357	13.797	3.73	0.0706146
D20_356	13.8275	3.74	0.0656246
D20_355	13.8566	3.7	0.0855043
D20_354	13.7499	3.75	0.0606212
D20_353	13.8686	3.73	0.0706146
D20_352	13.8555	3.74	0.0656246
D20_351	13.8153	3.67	0.100274
D20_350	13.8164	3.67	0.100274
D20_349	13.8514	3.78	0.0455311
D20_348	13.8464	3.71	0.0805544
D20_347	13.8215	3.52	0.172318
D20_346	13.9036	3.72	0.0755912
D20_345	13.8823	3.67	0.100274
D20_344	13.7882	3.69	0.0904409
D20_343	13.8306	3.72	0.0755912
D20_342	13.9941	3.76	0.0556045
D20_341	13.7661	3.62	0.124623
D20_340	13.6825	3.65	0.110053
D20_339	19.4118	3.9	-0.0160321
D20_338	16.7379	3.69	0.0904409
D20_337	16.7572	3.66	0.10517
D20_336	16.772	3.56	0.1534
D20_335	16.833	3.6	0.134269
D20_334	16.7658	3.68	0.0953641
D20_333	16.6726	3.59	0.139071
D20_332	16.6686	3.59	0.139071
D20_331	10.6524	3.4	0.227789
D20_330	10.7645	3.25	0.294422
D20_329	10.6635	3.33	0.259259
D20_328	10.6203	3.3	0.272545
D20_327	10.6066	3.27	0.285711
D20_326	13.1952	3.18	0.324489
D20_325	13.27	3.29	0.276947
D20_324	13.2015	3.22	0.307388
D20_323	13.2413	3.27	0.285711
D20_322	13.2374	3.27	0.285711
D20_321	13.25	3.29	0.276947
D20_320	13.2775	3.26	0.290073
D20_319	13.1232	3.32	0.263701
D20_318	13.1891	3.23	0.303079
D20_317	13.2583	3.25	0.294422
D20_316	13.2925	3.21	0.311683
D20_315	13.2572	3.31	0.26813
D20_314	13.1865	3.26	0.290073
D20_313	13.2485	3.29	0.276947
D20_312	13.2517	3.22	0.307388
D20_311	13.1494	3.3	0.272545
D20_310	13.2259	3.2	0.315965
D20_309	13.2296	3.28	0.281336
D20_308	13.2629	3.26	0.290073
D20_307	13.0952	3.25	0.294422
D20_306	13.1722	3.19	0.320234
D20_305	13.316	3.2	0.315965
D20_304	13.3543	3.24	0.298758
D20_303	13.3043	3.17	0.328731
D20_302	13.393	3.21	0.311683
D20_301	13.3229	3.15	0.337174
D20_300	13.3527	3.2	0.315965
D20_299	13.504	3.15	0.337174
D20_298	13.37	3.2	0.315965
D20_297	13.3104	3.19	0.320234
D20_296	13.3638	3.08	0.366306
D20_295	13.2475	3.19	0.320234
D20_294	13.4227	3.25	0.294422
D20_293	13.413	3.1	0.358049
D20_292	13.4136	3.18	0.324489
D20_291	13.4333	3.18	0.324489
D20_290	13.3767	3.19	0.320234
D20_289	13.3289	3.14	0.341376
D20_288	13.3427	3.23	0.303079
D20_287	13.3423	3.19	0.320234
D20_286	13.3662	3.15	0.337174
D20_285	13.3625	3.16	0.332959
D20_284	13.3702	3.17	0.328731
D20_283	13.4045	3.19	0.320234
D20_282	13.353	3.13	0.345564
D20_281	4.99965	3.79	0.0404743
D20_280	5.03716	3.84	0.01499
D20_279	4.97472	3.79	0.0404743
D20_278	4.91866	3.78	0.0455311
D20_277	5.02942	3.73	0.0706146
D20_276	5.07834	3.73	0.0706146
D20_275	4.98845	3.71	0.0805544
D20_274	4.99062	3.79	0.0404743
D20_273	5.06281	3.7	0.0855043
D20_272	4.97842	3.79	0.0404743
D20_271	4.91059	3.68	0.0953641
D20_270	4.96775	3.9	-0.0160321
D20_269	5.08919	3.79	0.0404743
D20_268	5.09666	3.74	0.0656246
D20_267	4.93326	3.79	0.0404743
D20_266	4.92333	3.78	0.0455311
D20_265	5.04142	3.76	0.0556045
D20_264	4.92569	3.83	0.0201136
D20_263	1.01732	3.63	0.11978
D20_262	1.05703	3.63	0.11978
D20_261	1.05659	3.67	0.100274
D20_260	0.943749	3.69	0.0904409
D20_259	0.983873	3.56	0.1534
D20_258	1.07808	3.61	0.129452
D20_257	1.09131	3.57	0.148637
D20_256	0.94913	3.56	0.1534
D20_255	1.04474	3.73	0.0706146
D20_254	1.07606	3.61	0.129452
D20_253	1.05718	3.64	0.114923
D20_252	1.09214	3.59	0.139071
D20_251	0.988643	3.62	0.124623
D20_250	1.06058	3.6	0.134269
D20_249	0.991085	3.65	0.110053
D20_248	1.04424	3.68	0.0953641
D20_247	1.08674	3.66	0.10517
D20_246	1.02825	3.67	0.100274
D20_245	1.13773	3.62	0.124623
D20_244	1.13449	3.65	0.110053
D20_243	1.06055	3.66	0.10517
D20_242	1.15783	3.71	0.0805544
D20_241	1.04942	3.67	0.100274
D20_240	1.19328	3.66	0.10517
D20_239	0.927161	3.62	0.124623
D20_238	1.093	3.66	0.10517
D20_237	1.10042	3.69	0.0904409
D20_236	8.45759	3.51	0.177014
D20_235	8.58695	3.63	0.11978
D20_234	8.38749	3.59	0.139071
D20_233	8.50323	3.67	0.100274
D20_232	8.44893	3.66	0.10517
D20_231	8.50061	3.66	0.10517
D20_230	8.43541	3.56	0.1534
D20_229	8.56278	3.57	0.148637
D20_228	8.5008	3.69	0.0904409
D20_227	8.40309	3.6	0.134269
D20_226	8.56574	3.62	0.124623
D20_225	8.54893	3.57	0.148637
D20_224	8.44181	3.67	0.100274
D20_223	8.56206	3.71	0.0805544
D20_222	8.47177	3.66	0.10517
D20_221	8.54192	3.63	0.11978
D20_220	8.54844	3.7	0.0855043
D20_219	8.51109	3.53	0.167609
D20_218	8.50459	3.6	0.134269
D20_217	8.53742	3.7	0.0855043
D20_216	8.42585	3.57	0.148637
D20_215	8.55438	3.65	0.110053
D20_214	8.50487	3.64	0.114923
D20_213	8.45192	3.6	0.134269
D20_212	8.55154	3.64	0.114923
D20_211	8.57562	3.65	0.110053
D20_210	8.48567	3.69	0.0904409
D20_209	8.53603	3.71	0.0805544
D20_208	8.46985	3.57	0.148637
D20_207	8.59151	3.62	0.124623
D20_206	3.31674	3.39	0.232325
D20_205	3.43016	3.4	0.227789
D20_204	3.30704	3.4	0.227789
D20_203	3.3607	3.36	0.245852
D20_202	3.32815	3.31	0.26813
D20_201	3.27385	3.39	0.232325
D20_200	3.30148	3.34	0.254803
D20_199	3.4153	3.43	0.214102
D20_198	3.34456	3.27	0.285711
D20_197	3.38185	3.43	0.214102
D20_196	3.33579	3.32	0.263701
D20_195	3.37266	3.27	0.285711
D20_194	3.33038	3.41	0.22324
D20_193	3.28696	3.37	0.241356
D20_192	3.34405	3.37	0.241356
D20_191	3.36609	3.42	0.218677
D20_190	3.4232	3.45	0.20491
D20_189	3.33724	3.38	0.236847
D20_188	3.26435	3.45	0.20491
D20_187	7.68441	3.55	0.15815
D20_186	7.62751	3.67	0.100274
D20_185	7.58917	3.66	0.10517
D20_184	7.58431	3.65	0.110053
D20_183	7.678	3.62	0.124623
D20_182	7.59187	3.71	0.0805544
D20_181	7.60234	3.6	0.134269
D20_180	7.6928	3.63	0.11978
D20_179	7.52523	3.68	0.0953641
D20_178	7.61416	3.65	0.110053
D20_177	7.7198	3.68	0.0953641
D20_176	7.61764	3.69	0.0904409
D20_175	7.59552	3.65	0.110053
D20_174	7.58486	3.63	0.11978
D20_173	7.56352	3.75	0.0606212
D20_172	7.63712	3.68	0.0953641
D20_171	7.71289	3.65	0.110053
D20_170	7.55843	3.66	0.10517
D20_169	7.52375	3.66	0.10517
D20_168	7.48247	3.64	0.114923
D20_167	8.80584	3.35	0.250334
D20_166	8.78668	3.31	0.26813
D20_165	8.82865	3.41	0.22324
D20_164	8.70803	3.26	0.290073
D20_163	8.81933	3.29	0.276947
D20_162	8.83312	3.23	0.303079
D20_161	8.84194	3.32	0.263701
D20_160	8.7324	3.26	0.290073
D20_159	8.76509	3.19	0.320234
D20_158	8.80029	3.22	0.307388
D20_157	8.83318	3.32	0.263701
D20_156	8.72058	3.28	0.281336
D20_155	8.74808	3.27	0.285711
D20_154	8.76965	3.35	0.250334
D20_153	8.72273	3.3	0.272545
D20_152	8.8045	3.31	0.26813
D20_151	8.78924	3.27	0.285711
D20_150	8.78507	3.17	0.328731
D20_149	8.82889	3.29	0.276947
D20_148	8.82726	3.41	0.22324
D20_147	8.67709	3.33	0.259259
D20_146	8.74466	3.29	0.276947
D20_145	8.73459	3.26	0.290073
D20_144	8.82893	3.25	0.294422
D20_143	8.81034	3.25	0.294422
D20_142	-0.402518	3.36	0.245852
D20_141	-0.459016	3.32	0.263701
D20_140	-0.525137	3.26	0.290073
D20_139	-0.290103	3.28	0.281336
D20_138	-0.39714	3.33	0.259259
D20_137	-0.375417	3.24	0.298758
D20_136	-0.356046	3.29	0.276947
D20_135	-0.421374	3.19	0.320234
D20_134	-0.422882	3.32	0.263701
D20_133	-0.497312	3.25	0.294422
D20_132	-0.416602	3.33	0.259259
D20_131	-0.353206	3.26	0.290073
D20_130	-0.440794	3.28	0.281336
D20_129	-0.411067	3.35	0.250334
D20_128	-0.439126	3.26	0.290073
D20_127	-0.442336	3.27	0.285711
D20_126	-0.36651	3.28	0.281336
D20_125	-0.463701	3.17	0.328731
D20_124	-0.472317	3.19	0.320234
D20_123	-0.263552	3.3	0.272545
D20_122	-0.458196	3.32	0.263701
D20_121	-0.500348	3.2	0.315965
D20_120	-0.431369	3.29	0.276947
D20_119	-0.363467	3.26	0.290073
D20_118	-0.392861	3.27	0.285711
D20_117	-0.394161	3.28	0.281336
D20_116	-0.337996	3.32	0.263701
D20_115	-0.407104	3.24	0.298758
D20_114	-0.381819	3.24	0.298758
D20_113	-0.528617	3.3	0.272545
D20_112	-0.40849	3.31	0.26813
D20_111	-0.336197	3.4	0.227789
D20_110	-0.403231	3.32	0.263701
D20_109	-0.432189	3.26	0.290073
D20_108	-0.351635	3.37	0.241356
D20_107	1.91074	2.98	0.406787
D20_106	1.86448	2.89	0.442077
D20_105	1.82241	2.9	0.43821
D20_104	1.78039	2.85	0.457415
D20_103	1.71986	2.92	0.430434
D20_102	1.77997	2.94	0.422605
D20_101	1.76993	2.9	0.43821
D20_100	1.79834	2.88	0.445932
D20_099	1.68827	3	0.398798
D20_098	1.74331	2.88	0.445932
D20_097	1.91313	2.85	0.457415
D20_096	1.78775	2.92	0.430434
D20_095	1.81901	2.93	0.426526
D20_094	1.73379	2.9	0.43821
D20_093	1.84181	2.9	0.43821
D20_092	1.71194	2.94	0.422605
D20_091	1.88361	3.01	0.394783
D20_090	1.83283	2.95	0.418671
D20_089	1.73984	3.02	0.390755
D20_088	1.80411	2.94	0.422605
D20_087	1.81468	2.93	0.426526
D20_086	1.7593	2.95	0.418671
D20_085	1.74763	2.88	0.445932
D20_084	1.7185	2.92	0.430434
D20_083	1.82096	2.96	0.414723
D20_082	1.81443	2.89	0.442077
D20_081	1.74926	2.93	0.426526
D20_080	1.87657	2.99	0.402799
D20_079	1.73857	2.95	0.418671
D20_078	1.85105	2.96	0.414723
D20_077	8.91184	3.22	0.307388
D20_076	8.94553	3.12	0.349739
D20_075	8.94752	3.22	0.307388
D20_074	8.87117	3.24	0.298758
D20_073	8.89447	3.2	0.315965
D20_072	8.9075	3.24	0.298758
D20_071	8.95339	3.21	0.311683
D20_070	8.91538	3.22	0.307388
D20_069	8.96808	3.26	0.290073
D20_068	8.98794	3.26	0.290073
D20_067	9.02271	3.25	0.294422
D20_066	8.93791	3.26	0.290073
D20_065	9.03487	3.23	0.303079
D20_064	8.86509	3.3	0.272545
D20_063	8.96978	3.21	0.311683
D20_062	8.82637	3.21	0.311683
D20_061	8.98146	3.19	0.320234
D20_060	8.94278	3.25	0.294422
D20_059	9.02196	3.21	0.311683
D20_058	8.98383	3.19	0.320234
D20_057	9.01893	3.11	0.353901
D20_056	8.96813	3.28	0.281336
D20_055	8.80401	3.26	0.290073
D20_054	8.86382	3.18	0.324489
D20_053	8.98343	3.25	0.294422
D20_052	8.95524	3.2	0.315965
D20_051	6.093	3.32	0.263701
D20_050	6.15639	3.39	0.232325
D20_049	6.16512	3.41	0.22324
D20_048	6.25134	3.41	0.22324
D20_047	6.17577	3.39	0.232325
D20_046	-2.8141	2.99	0.402799
D20_045	-2.96975	2.89	0.442077
D20_044	-2.89856	3.01	0.394783
D20_043	-3.0001	2.95	0.418671
D20_042	-2.77343	3.04	0.382659
D20_041	-2.98144	2.95	0.418671
D20_040	-2.84978	2.96	0.414723
D20_039	-2.90147	2.94	0.422605
D20_038	-2.89426	3.01	0.394783
D20_037	-2.93133	2.99	0.402799
D20_036	-2.83601	2.95	0.418671
D20_035	-2.83934	2.99	0.402799
D20_034	-2.93722	3.07	0.370414
D20_033	-2.979	3	0.398798
D20_032	-2.96583	3.01	0.394783
D20_031	-2.84969	3.05	0.378591
D20_030	-2.94992	2.99	0.402799
D20_029	-5.72878	2.92	0.430434
D20_028	-5.6687	2.91	0.434329
D20_027	-5.64927	2.9	0.43821
D20_026	-5.67384	2.98	0.406787
D20_025	-5.64988	3	0.398798
D20_024	-5.762	2.95	0.418671
D20_023	-1.45461	3.35	0.250334
D20_022	-9.89769	2.93	0.426526
D20_021	-9.96455	2.96	0.414723
D20_020	-10.0162	3.01	0.394783
D20_019	-9.88635	2.99	0.402799
D20_018	-9.85319	3.01	0.394783
D20_017	-9.78629	3	0.398798
D20_016	-9.91565	2.93	0.426526
D20_015	-9.97324	2.93	0.426526
D20_014	-9.9057	3.05	0.378591
D20_013	-9.88926	2.94	0.422605
D20_012	-9.87005	2.89	0.442077
D20_011	-9.99993	3	0.398798
D20_010	-9.77133	2.98	0.406787
D20_009	-9.84923	2.97	0.410762
D20_008	-9.89285	2.95	0.418671
D20_007	-9.97061	3.01	0.394783
D20_006	-9.84305	3.04	0.382659
D20_005	-9.9303	3.02	0.390755
D20_004	-9.87483	3.01	0.394783
D20_003	-9.95598	2.97	0.410762
D20_002	-9.91882	2.98	0.406787
D20_001	-9.98815	2.92	0.430434
D19_540	9.35449	3.64	0.114923
D19_539	9.53039	3.77	0.0505745
D19_538	12.2463	3.54	0.162886
D19_537	12.1765	3.48	0.191022
D19_536	12.2771	3.55	0.15815
D19_535	12.0921	3.53	0.167609
D19_534	12.1576	3.58	0.143861
D19_533	12.2595	3.53	0.167609
D19_532	11.9531	3.5	0.181697
D19_531	11.9599	3.64	0.114923
D19_530	12.1272	3.57	0.148637
D19_529	12.0869	3.59	0.139071
D19_528	11.954	3.58	0.143861
D19_527	12.1219	3.5	0.181697
D19_526	10.7725	3.24	0.298758
D19_525	10.7037	3.33	0.259259
D19_524	10.6219	3.33	0.259259
D19_523	10.6496	3.28	0.281336
D19_522	10.6787	3.28	0.281336
D19_521	10.5506	3.34	0.254803
D19_520	10.6157	3.31	0.26813
D19_519	10.6129	3.26	0.290073
D19_518	10.5356	3.29	0.276947
D19_517	10.5325	3.3	0.272545
D19_516	10.5761	3.34	0.254803
D19_515	10.5381	3.32	0.263701
D19_514	10.6255	3.37	0.241356
D19_513	10.5133	3.27	0.285711
D19_512	13.2874	3.19	0.320234
D19_511	13.2016	3.27	0.285711
D19_510	13.2265	3.3	0.272545
D19_509	13.212	3.26	0.290073
D19_508	13.2444	3.32	0.263701
D19_507	13.2054	3.25	0.294422
D19_506	13.2439	3.33	0.259259
D19_505	13.2183	3.3	0.272545
D19_504	13.1316	3.27	0.285711
D19_503	13.3327	3.17	0.328731
D19_502	13.1877	3.25	0.294422
D19_501	13.1756	3.2	0.315965
D19_500	13.2633	3.22	0.307388
D19_499	13.31	3.26	0.290073
D19_498	13.2152	3.3	0.272545
D19_497	13.2571	3.25	0.294422
D19_496	13.2605	3.28	0.281336
D19_495	13.2443	3.24	0.298758
D19_494	13.1689	3.27	0.285711
D19_493	13.268	3.27	0.285711
D19_492	13.215	3.17	0.328731
D19_491	13.1844	3.24	0.298758
D19_490	13.251	3.25	0.294422
D19_489	13.2453	3.21	0.311683
D19_488	13.2103	3.21	0.311683
D19_487	13.3101	3.22	0.307388
D19_486	13.2266	3.18	0.324489
D19_485	13.3052	3.26	0.290073
D19_484	13.2004	3.32	0.263701
D19_483	13.1418	3.21	0.311683
D19_482	13.3572	3.22	0.307388
D19_481	13.174	3.19	0.320234
D19_480	13.2449	3.3	0.272545
D19_479	13.2843	3.3	0.272545
D19_478	13.1307	3.22	0.307388
D19_477	13.1442	3.23	0.303079
D19_476	13.1658	3.06	0.374509
D19_475	13.2372	3.25	0.294422
D19_474	13.2265	3.3	0.272545
D19_473	13.2107	3.24	0.298758
D19_472	13.2275	3.25	0.294422
D19_471	13.2171	3.28	0.281336
D19_470	13.2165	3.22	0.307388
D19_469	13.3549	3.33	0.259259
D19_468	13.3646	3.24	0.298758
D19_467	13.2203	3.26	0.290073
D19_466	13.2644	3.21	0.311683
D19_465	13.2341	3.29	0.276947
D19_464	13.1941	3.18	0.324489
D19_463	13.2237	3.22	0.307388
D19_462	13.1789	3.21	0.311683
D19_461	13.2671	3.17	0.328731
D19_460	13.1986	3.26	0.290073
D19_459	13.1976	3.24	0.298758
D19_458	13.2472	3.25	0.294422
D19_457	13.3246	3.2	0.315965
D19_456	13.2243	3.27	0.285711
D19_455	13.21	3.24	0.298758
D19_454	13.2443	3.29	0.276947
D19_453	13.2905	3.25	0.294422
D19_452	13.2899	3.2	0.315965
D19_451	13.24	3.3	0.272545
D19_450	13.2032	3.26	0.290073
D19_449	13.2007	3.23	0.303079
D19_448	13.2956	3.28	0.281336
D19_447	13.1803	3.26	0.290073
D19_446	13.2604	3.31	0.26813
D19_445	13.2647	3.23	0.303079
D19_444	13.2387	3.27	0.285711
D19_443	13.3065	3.27	0.285711
D19_442	13.187	3.26	0.290073
D19_441	13.1837	3.29	0.276947
D19_440	13.2186	3.19	0.320234
D19_439	13.2065	3.29	0.276947
D19_438	13.1023	3.26	0.290073
D19_437	13.1502	3.25	0.294422
D19_436	13.2783	3.29	0.276947
D19_435	13.1995	3.22	0.307388
D19_434	13.2574	3.29	0.276947
D19_433	13.222	3.19	0.320234
D19_432	13.3415	3.26	0.290073
D19_431	13.2882	3.28	0.281336
D19_430	13.2297	3.31	0.26813
D19_429	13.1899	3.27	0.285711
D19_428	13.1975	3.23	0.303079
D19_427	13.2302	3.21	0.311683
D19_426	13.2049	3.24	0.298758
D19_425	13.1577	3.29	0.276947
D19_424	13.2945	3.19	0.320234
D19_423	13.2394	3.29	0.276947
D19_422	13.1757	3.27	0.285711
D19_421	13.3666	3.17	0.328731
D19_420	13.1892	3.27	0.285711
D19_419	13.1781	3.22	0.307388
D19_418	13.2266	3.19	0.320234
D19_417	13.1653	3.29	0.276947
D19_416	13.203	3.24	0.298758
D19_415	13.1565	3.25	0.294422
D19_414	13.1785	3.29	0.276947
D19_413	13.2384	3.26	0.290073
D19_412	13.213	3.21	0.311683
D19_411	13.2588	3.28	0.281336
D19_410	13.1655	3.29	0.276947
D19_409	13.2564	3.19	0.320234
D19_408	13.2421	3.24	0.298758
D19_407	13.3156	3.22	0.307388
D19_406	13.2322	3.18	0.324489
D19_405	13.2028	3.34	0.254803
D19_404	13.0916	3.27	0.285711
D19_403	13.2869	3.26	0.290073
D19_402	13.2062	3.22	0.307388
D19_401	13.2044	3.22	0.307388
D19_400	13.1811	3.26	0.290073
D19_399	13.217	3.16	0.332959
D19_398	13.2138	3.26	0.290073
D19_397	13.2314	3.27	0.285711
D19_396	13.2079	3.23	0.303079
D19_395	13.0944	3.21	0.311683
D19_394	13.2491	3.23	0.303079
D19_393	13.2825	3.18	0.324489
D19_392	13.2615	3.23	0.303079
D19_391	13.3231	3.31	0.26813
D19_390	-9.91971	2.96	0.414723
D19_389	-9.90035	2.95	0.418671
D19_388	-9.90537	2.97	0.410762
D19_387	-9.98821	3.04	0.382659
D19_386	-9.88773	2.99	0.402799
D19_385	-9.99582	2.88	0.445932
D19_384	-9.76233	2.92	0.430434
D19_383	-9.84793	2.97	0.410762
D19_382	-9.93392	2.89	0.442077
D19_381	-9.86453	2.95	0.418671
D19_380	-10.0875	2.98	0.406787
D19_379	-9.85458	2.92	0.430434
D19_378	-9.99535	3.04	0.382659
D19_377	-9.88458	2.93	0.426526
D19_376	-9.8134	2.97	0.410762
D19_375	-9.92189	2.93	0.426526
D19_374	-9.96028	2.99	0.402799
D19_373	-9.84626	2.97	0.410762
D19_372	-9.8999	3.01	0.394783
D19_371	-9.86431	3.05	0.378591
D19_370	13.369	3.2	0.315965
D19_369	13.3785	3.2	0.315965
D19_368	13.4753	3.15	0.337174
D19_367	13.3881	3.21	0.311683
D19_366	13.294	3.14	0.341376
D19_365	13.3755	3.2	0.315965
D19_364	13.3856	3.28	0.281336
D19_363	13.3552	3.19	0.320234
D19_362	13.4563	3.19	0.320234
D19_361	13.4161	3.21	0.311683
D19_360	13.3596	3.15	0.337174
D19_359	13.2661	3.26	0.290073
D19_358	13.3588	3.14	0.341376
D19_357	13.3615	3.25	0.294422
D19_356	13.3185	3.25	0.294422
D19_355	13.2349	3.15	0.337174
D19_354	13.3233	3.21	0.311683
D19_353	13.3957	3.16	0.332959
D19_352	8.45999	3.7	0.0855043
D19_351	8.47417	3.65	0.110053
D19_350	8.56774	3.63	0.11978
D19_349	8.50799	3.67	0.100274
D19_348	8.53942	3.66	0.10517
D19_347	8.4622	3.6	0.134269
D19_346	8.57185	3.6	0.134269
D19_345	8.50975	3.66	0.10517
D19_344	8.48949	3.64	0.114923
D19_343	8.57345	3.66	0.10517
D19_342	8.45153	3.73	0.0706146
D19_341	8.52049	3.63	0.11978
D19_340	3.37579	3.44	0.209512
D19_339	3.31979	3.35	0.250334
D19_338	3.39904	3.48	0.191022
D19_337	3.37634	3.31	0.26813
D19_336	3.29401	3.37	0.241356
D19_335	3.36338	3.32	0.263701
D19_334	3.40763	3.33	0.259259
D19_333	3.29619	3.33	0.259259
D19_332	3.31172	3.38	0.236847
D19_331	3.32741	3.34	0.254803
D19_330	3.45968	3.43	0.214102
D19_329	3.29288	3.4	0.227789
D19_328	3.2096	3.39	0.232325
D19_327	3.31729	3.44	0.209512
D19_326	3.31771	3.5	0.181697
D19_325	3.2846	3.41	0.22324
D19_324	3.27973	3.43	0.214102
D19_323	3.33846	3.49	0.186366
D19_322	3.36273	3.32	0.263701
D19_321	3.29877	3.45	0.20491
D19_320	3.2815	3.38	0.236847
D19_319	3.36417	3.37	0.241356
D19_318	3.34645	3.38	0.236847
D19_317	3.45684	3.31	0.26813
D19_316	3.47301	3.36	0.245852
D19_315	3.27869	3.44	0.209512
D19_314	3.32048	3.36	0.245852
D19_313	3.34033	3.32	0.263701
D19_312	3.32407	3.34	0.254803
D19_311	3.42085	3.42	0.218677
D19_310	3.42168	3.38	0.236847
D19_309	3.28948	3.3	0.272545
D19_308	3.32718	3.36	0.245852
D19_307	3.27648	3.37	0.241356
D19_306	3.37023	3.37	0.241356
D19_305	3.44679	3.36	0.245852
D19_304	3.33057	3.41	0.22324
D19_303	3.34232	3.42	0.218677
D19_302	3.27415	3.34	0.254803
D19_301	3.3245	3.37	0.241356
D19_300	3.4651	3.42	0.218677
D19_299	3.28363	3.3	0.272545
D19_298	3.32009	3.36	0.245852
D19_297	3.39511	3.28	0.281336
D19_296	3.30918	3.38	0.236847
D19_295	3.39251	3.4	0.227789
D19_294	3.45547	3.4	0.227789
D19_293	3.26606	3.41	0.22324
D19_292	3.51795	3.42	0.218677
D19_291	3.37974	3.42	0.218677
D19_290	3.21341	3.41	0.22324
D19_289	7.52954	3.7	0.0855043
D19_288	7.57452	3.57	0.148637
D19_287	-0.448731	3.25	0.294422
D19_286	-0.327216	3.33	0.259259
D19_285	-0.534127	3.31	0.26813
D19_284	-0.364264	3.35	0.250334
D19_283	-0.486059	3.28	0.281336
D19_282	-0.406888	3.28	0.281336
D19_281	-0.469512	3.28	0.281336
D19_280	-0.351387	3.32	0.263701
D19_279	-0.543854	3.21	0.311683
D19_278	-0.54012	3.29	0.276947
D19_277	-0.341918	3.38	0.236847
D19_276	-0.417211	3.28	0.281336
D19_275	-0.471209	3.31	0.26813
D19_274	-0.420571	3.19	0.320234
D19_273	-0.344705	3.31	0.26813
D19_272	-0.336619	3.34	0.254803
D19_271	-0.361228	3.34	0.254803
D19_270	-0.431912	3.36	0.245852
D19_269	-0.33165	3.29	0.276947
D19_268	-0.348555	3.29	0.276947
D19_267	-0.447538	3.33	0.259259
D19_266	-0.404846	3.26	0.290073
D19_265	-0.424445	3.26	0.290073
D19_264	-0.362399	3.33	0.259259
D19_263	-0.335871	3.32	0.263701
D19_262	-0.38636	3.4	0.227789
D19_261	-0.394805	3.28	0.281336
D19_260	-0.373649	3.35	0.250334
D19_259	-0.499471	3.29	0.276947
D19_258	-0.510583	3.22	0.307388
D19_257	-0.504932	3.34	0.254803
D19_256	-0.519757	3.36	0.245852
D19_255	-0.400394	3.26	0.290073
D19_254	-0.395164	3.3	0.272545
D19_253	-0.414854	3.28	0.281336
D19_252	-0.521142	3.32	0.263701
D19_251	-0.41075	3.33	0.259259
D19_250	-0.327373	3.31	0.26813
D19_249	-0.437437	3.39	0.232325
D19_248	-0.425633	3.29	0.276947
D19_247	-0.39697	3.38	0.236847
D19_246	-0.409142	3.25	0.294422
D19_245	-0.42765	3.28	0.281336
D19_244	-0.438975	3.35	0.250334
D19_243	-0.434572	3.21	0.311683
D19_242	-0.458837	3.34	0.254803
D19_241	-0.362451	3.35	0.250334
D19_240	-0.517273	3.3	0.272545
D19_239	-0.457857	3.27	0.285711
D19_238	-0.459472	3.27	0.285711
D19_237	-0.383149	3.3	0.272545
D19_236	-0.44448	3.26	0.290073
D19_235	-0.40457	3.36	0.245852
D19_234	-0.403163	3.29	0.276947
D19_233	-0.506265	3.35	0.250334
D19_232	-0.444961	3.29	0.276947
D19_231	-0.402587	3.25	0.294422
D19_230	-0.393319	3.31	0.26813
D19_229	-0.411361	3.28	0.281336
D19_228	-0.468047	3.33	0.259259
D19_227	-0.453578	3.34	0.254803
D19_226	-0.352534	3.27	0.285711
D19_225	-0.36682	3.33	0.259259
D19_224	-0.468268	3.32	0.263701
D19_223	1.81859	2.84	0.461216
D19_222	1.80446	2.94	0.422605
D19_221	1.6983	3	0.398798
D19_220	1.70927	2.92	0.430434
D19_219	1.82015	2.9	0.43821
D19_218	1.75011	2.89	0.442077
D19_217	1.70506	2.91	0.434329
D19_216	1.70634	2.96	0.414723
D19_215	1.83474	2.89	0.442077
D19_214	1.78446	2.93	0.426526
D19_213	1.77446	2.97	0.410762
D19_212	1.76351	3.03	0.386713
D19_211	1.78972	2.93	0.426526
D19_210	1.74178	3	0.398798
D19_209	1.92117	2.96	0.414723
D19_208	1.87113	2.95	0.418671
D19_207	1.86479	2.92	0.430434
D19_206	1.85038	2.99	0.402799
D19_205	1.77695	2.92	0.430434
D19_204	1.78458	2.89	0.442077
D19_203	1.71621	2.94	0.422605
D19_202	1.78696	2.94	0.422605
D19_201	1.82061	3.03	0.386713
D19_200	1.91848	2.89	0.442077
D19_199	1.81562	2.88	0.445932
D19_198	1.82935	2.99	0.402799
D19_197	1.81201	2.93	0.426526
D19_196	1.79533	2.96	0.414723
D19_195	1.74935	2.91	0.434329
D19_194	1.76335	2.99	0.402799
D19_193	1.85724	2.87	0.449773
D19_192	1.77063	2.93	0.426526
D19_191	1.67421	2.88	0.445932
D19_190	1.87003	2.86	0.453601
D19_189	1.83702	2.95	0.418671
D19_188	1.833	2.9	0.43821
D19_187	1.72665	2.92	0.430434
D19_186	1.85372	2.93	0.426526
D19_185	1.74177	2.93	0.426526
D19_184	1.75095	2.88	0.445932
D19_183	1.85909	2.94	0.422605
D19_182	1.64648	2.88	0.445932
D19_181	1.72392	2.88	0.445932
D19_180	1.78347	2.91	0.434329
D19_179	1.87668	3	0.398798
D19_178	1.79247	2.93	0.426526
D19_177	1.82736	2.92	0.430434
D19_176	1.82319	2.96	0.414723
D19_175	1.83959	3.04	0.382659
D19_174	1.82836	2.93	0.426526
D19_173	1.82206	2.97	0.410762
D19_172	1.8577	2.95	0.418671
D19_171	1.87621	3.01	0.394783
D19_170	1.79684	2.98	0.406787
D19_169	1.94414	2.91	0.434329
D19_168	1.87191	3.06	0.374509
D19_167	1.75342	2.91	0.434329
D19_166	1.81472	2.95	0.418671
D19_165	1.80881	3.02	0.390755
D19_164	1.9909	2.92	0.430434
D19_163	1.76131	2.9	0.43821
D19_162	1.70539	2.9	0.43821
D19_161	1.82431	2.98	0.406787
D19_160	8.87584	3.22	0.307388
D19_159	8.87448	3.2	0.315965
D19_158	8.88573	3.24	0.298758
D19_157	9.04248	3.24	0.298758
D19_156	8.91293	3.3	0.272545
D19_155	8.7501	3.23	0.303079
D19_154	6.20613	3.29	0.276947
D19_153	6.1533	3.38	0.236847
D19_152	6.19932	3.38	0.236847
D19_151	-2.92986	2.98	0.406787
D19_150	-2.85059	2.95	0.418671
D19_149	-2.8932	3.07	0.370414
D19_148	-2.94808	2.96	0.414723
D19_147	-2.86161	2.98	0.406787
D19_146	-2.86058	3.01	0.394783
D19_145	-2.82837	2.91	0.434329
D19_144	-2.93475	2.96	0.414723
D19_143	-2.94348	2.99	0.402799
D19_142	-2.82201	2.95	0.418671
D19_141	-2.86384	3	0.398798
D19_140	-2.92129	3	0.398798
D19_139	-2.86252	3.08	0.366306
D19_138	-2.90714	2.96	0.414723
D19_137	-2.92116	2.97	0.410762
D19_136	-2.82184	2.98	0.406787
D19_135	-2.85207	3.01	0.394783
D19_134	-2.8787	2.95	0.418671
D19_133	-2.83369	2.97	0.410762
D19_132	-2.7339	3.06	0.374509
D19_131	-2.89959	2.99	0.402799
D19_130	-2.99684	3	0.398798
D19_129	-2.9259	2.96	0.414723
D19_128	-2.87448	2.96	0.414723
D19_127	-2.93499	3.02	0.390755
D19_126	-2.90778	3.01	0.394783
D19_125	-2.81108	3.02	0.390755
D19_124	-2.99026	3	0.398798
D19_123	-2.83526	2.97	0.410762
D19_122	-2.87267	3.05	0.378591
D19_121	-2.99805	2.98	0.406787
D19_120	-2.85681	2.97	0.410762
D19_119	-2.86522	3.04	0.382659
D19_118	-2.88757	2.96	0.414723
D19_117	-2.80486	2.98	0.406787
D19_116	-2.78829	3.02	0.390755
D19_115	-2.91365	3.03	0.386713
D19_114	-2.92522	2.94	0.422605
D19_113	-2.90105	3.08	0.366306
D19_112	-2.73231	2.97	0.410762
D19_111	-2.82464	2.92	0.430434
D19_110	-2.88425	3	0.398798
D19_109	-2.96378	2.98	0.406787
D19_108	-2.99378	3.04	0.382659
D19_107	-2.91998	3.01	0.394783
D19_106	-2.88934	2.99	0.402799
D19_105	-3.01386	3.09	0.362184
D19_104	-2.89984	2.95	0.418671
D19_103	-2.85818	3.03	0.386713
D19_102	-2.85841	2.97	0.410762
D19_101	-2.86519	2.93	0.426526
D19_100	-2.81593	3	0.398798
D19_099	-2.99247	2.92	0.430434
D19_098	-2.97942	2.93	0.426526
D19_097	-2.92206	3.02	0.390755
D19_096	-2.85233	2.92	0.430434
D19_095	-2.85833	2.91	0.434329
D19_094	-2.91084	2.97	0.410762
D19_093	-2.95651	3	0.398798
D19_092	-2.84106	2.94	0.422605
D19_091	-2.82538	3.04	0.382659
D19_090	-2.83004	3.03	0.386713
D19_089	-2.82543	2.98	0.406787
D19_088	-2.87794	3.03	0.386713
D19_087	-2.84964	2.91	0.434329
D19_086	-2.83016	2.98	0.406787
D19_085	-2.9331	2.97	0.410762
D19_084	-2.86301	3.05	0.378591
D19_083	-2.94548	2.95	0.418671
D19_082	-2.89815	2.96	0.414723
D19_081	-2.92925	2.94	0.422605
D19_080	-3.02085	2.95	0.418671
D19_079	-2.84924	3.07	0.370414
D19_078	-2.93075	2.99	0.402799
D19_077	-2.85346	3.06	0.374509
D19_076	-5.82227	2.81	0.472538
D19_075	-5.70561	2.91	0.434329
D19_074	-5.65614	3.04	0.382659
D19_073	-5.68693	2.87	0.449773
D19_072	-5.79042	2.92	0.430434
D19_071	-5.73637	2.91	0.434329
D19_070	-5.64931	2.96	0.414723
D19_069	-5.64422	2.95	0.418671
D19_068	-5.76553	3.02	0.390755
D19_067	-5.68614	2.9	0.43821
D19_066	-5.62052	3	0.398798
D19_065	-5.69653	2.9	0.43821
D19_064	-5.74195	2.95	0.418671
D19_063	-5.80339	2.97	0.410762
D19_062	-5.67958	3	0.398798
D19_061	-5.63044	2.92	0.430434
D19_060	-9.88555	2.97	0.410762
D19_059	-9.87297	2.95	0.418671
D19_058	-9.83832	2.98	0.406787
D19_057	-9.97116	3	0.398798
D19_056	-9.98987	2.97	0.410762
D19_055	-9.84017	3.01	0.394783
D19_054	-9.94133	2.96	0.414723
D19_053	-9.97092	2.98	0.406787
D19_052	-9.9163	2.99	0.402799
D19_051	-9.89364	2.95	0.418671
D19_050	-9.91758	3.07	0.370414
D19_049	-9.90672	2.93	0.426526
D19_048	-9.97736	2.93	0.426526
D19_047	-9.81958	3.03	0.386713
D19_046	-9.87493	2.96	0.414723
D19_045	-9.90284	2.97	0.410762
D19_044	-9.88246	2.95	0.418671
D19_043	3.03229	4.33	-0.252432
D19_042	3.07192	4.27	-0.217963
D19_041	3.02247	4.26	-0.212265
D19_040	3.00445	4.19	-0.172752
D19_039	3.08474	4.22	-0.189606
D19_038	2.97595	4.28	-0.223674
D19_037	3.00542	4.33	-0.252432
D19_036	3.0616	4.33	-0.252432
D19_035	3.02479	4.26	-0.212265
D19_034	2.99099	4.23	-0.195251
D19_033	2.98676	4.33	-0.252432
D19_032	3.10892	4.33	-0.252432
D19_031	3.03236	4.31	-0.240888
D19_030	2.95084	4.32	-0.246653
D19_029	3.05787	4.33	-0.252432
D19_028	3.07456	4.27	-0.217963
D19_027	2.99893	4.27	-0.217963
D19_026	3.11328	4.29	-0.229399
D19_025	3.03753	4.32	-0.246653
D19_024	4.58056	3.37	0.241356
D19_023	4.54318	3.37	0.241356
D19_022	4.63673	3.34	0.254803
D19_021	4.61399	3.3	0.272545
D19_020	4.68649	3.33	0.259259
D19_019	4.696	3.29	0.276947
D19_018	4.62187	3.31	0.26813
D19_017	4.61227	3.32	0.263701
D19_016	4.68947	3.31	0.26813
D19_015	4.62025	3.31	0.26813
D19_014	4.57273	3.26	0.290073
D19_013	4.59135	3.38	0.236847
D19_012	4.62407	3.35	0.250334
D19_011	4.57594	3.28	0.281336
D19_010	4.63839	3.26	0.290073
D19_009	4.59642	3.35	0.250334
D19_008	4.62313	3.3	0.272545
D19_007	4.64923	3.33	0.259259
D19_006	4.61013	3.37	0.241356
D19_005	4.59755	3.3	0.272545
D19_004	4.58996	3.32	0.263701
D19_003	4.67841	3.26	0.290073
D19_002	4.64312	3.36	0.245852
D19_001	4.75227	3.35	0.250334
D11_008	12.3085	3.56	0.1534
D18_291	6.25858	3.74	0.0656246
D18_290	6.30582	3.74	0.0656246
D18_289	6.3343	3.64	0.114923
D18_288	6.16831	3.72	0.0755912
D18_287	6.25065	3.78	0.0455311
D18_286	6.34011	3.68	0.0953641
D18_285	6.36339	3.66	0.10517
D18_284	6.28011	3.75	0.0606212
D18_283	6.34877	3.75	0.0606212
D18_282	6.40561	3.67	0.100274
D18_281	6.34422	3.69	0.0904409
D18_280	6.40246	3.7	0.0855043
D18_279	6.31775	3.75	0.0606212
D18_278	8.48936	3.59	0.139071
D18_277	8.58673	3.69	0.0904409
D18_276	3.29436	3.37	0.241356
D18_275	3.34562	3.36	0.245852
D18_274	3.35519	3.44	0.209512
D18_273	3.25834	3.37	0.241356
D18_272	3.32348	3.32	0.263701
D18_271	3.31708	3.4	0.227789
D18_270	3.30874	3.4	0.227789
D18_269	3.35152	3.45	0.20491
D18_268	3.25319	3.44	0.209512
D18_267	3.3704	3.29	0.276947
D18_266	3.41668	3.42	0.218677
D18_265	7.65189	3.66	0.10517
D18_264	7.58103	3.76	0.0556045
D18_263	7.62128	3.61	0.129452
D18_262	7.55453	3.68	0.0953641
D18_261	7.61084	3.73	0.0706146
D18_260	7.52515	3.69	0.0904409
D18_259	7.58875	3.53	0.167609
D18_258	7.57806	3.69	0.0904409
D18_257	7.57164	3.66	0.10517
D18_256	7.75147	3.67	0.100274
D18_255	7.57948	3.68	0.0953641
D18_254	7.65436	3.68	0.0953641
D18_253	7.56313	3.65	0.110053
D18_252	7.64342	3.7	0.0855043
D18_251	7.67023	3.71	0.0805544
D18_250	7.57209	3.62	0.124623
D18_249	7.66905	3.7	0.0855043
D18_248	7.64458	3.65	0.110053
D18_247	7.64723	3.59	0.139071
D18_246	7.67976	3.67	0.100274
D18_245	7.66764	3.63	0.11978
D18_244	7.56043	3.69	0.0904409
D18_243	7.58651	3.58	0.143861
D18_242	7.67539	3.64	0.114923
D18_241	-0.512367	3.28	0.281336
D18_240	-0.483082	3.29	0.276947
D18_239	-0.393419	3.36	0.245852
D18_238	-0.437008	3.33	0.259259
D18_237	-0.455725	3.36	0.245852
D18_236	-0.352548	3.31	0.26813
D18_235	-0.400273	3.38	0.236847
D18_234	-0.379003	3.19	0.320234
D18_233	-0.496547	3.22	0.307388
D18_232	-0.363801	3.3	0.272545
D18_231	-0.40363	3.4	0.227789
D18_230	-0.410709	3.27	0.285711
D18_229	-0.462599	3.22	0.307388
D18_228	-0.462306	3.23	0.303079
D18_227	-0.449112	3.34	0.254803
D18_226	-0.379206	3.31	0.26813
D18_225	-0.413426	3.25	0.294422
D18_224	-0.378199	3.29	0.276947
D18_223	-0.443835	3.28	0.281336
D18_222	-0.419856	3.34	0.254803
D18_221	-0.447521	3.25	0.294422
D18_220	-0.424444	3.29	0.276947
D18_219	-0.553323	3.3	0.272545
D18_218	-0.398209	3.33	0.259259
D18_217	-0.346088	3.3	0.272545
D18_216	-0.410374	3.31	0.26813
D18_215	-0.413501	3.33	0.259259
D18_214	-0.451685	3.29	0.276947
D18_213	-0.412928	3.17	0.328731
D18_212	-0.470318	3.3	0.272545
D18_211	-0.310172	3.32	0.263701
D18_210	-0.405039	3.28	0.281336
D18_209	-0.35246	3.3	0.272545
D18_208	-0.59239	3.3	0.272545
D18_207	-0.373741	3.39	0.232325
D18_206	-0.442442	3.36	0.245852
D18_205	-0.365325	3.27	0.285711
D18_204	-0.485797	3.25	0.294422
D18_203	-0.445728	3.29	0.276947
D18_202	-0.356635	3.24	0.298758
D18_201	1.78707	2.96	0.414723
D18_200	1.85403	2.93	0.426526
D18_199	1.77577	2.97	0.410762
D18_198	1.72029	2.97	0.410762
D18_197	1.67875	2.89	0.442077
D18_196	1.80246	2.97	0.410762
D18_195	1.81987	2.99	0.402799
D18_194	1.82307	2.99	0.402799
D18_193	1.76473	3.02	0.390755
D18_192	1.67247	2.92	0.430434
D18_191	1.72669	2.88	0.445932
D18_190	1.80777	2.87	0.449773
D18_189	1.77834	2.88	0.445932
D18_188	1.78745	2.98	0.406787
D18_187	1.82141	2.98	0.406787
D18_186	1.8166	2.97	0.410762
D18_185	1.7294	2.9	0.43821
D18_184	8.96737	3.25	0.294422
D18_183	8.90656	3.17	0.328731
D18_182	8.86225	3.21	0.311683
D18_181	8.81293	3.25	0.294422
D18_180	8.879	3.22	0.307388
D18_179	8.91626	3.2	0.315965
D18_178	8.89265	3.21	0.311683
D18_177	8.87219	3.26	0.290073
D18_176	8.98292	3.27	0.285711
D18_175	5.99808	3.34	0.254803
D18_174	6.03043	3.38	0.236847
D18_173	6.20974	3.32	0.263701
D18_172	6.12277	3.35	0.250334
D18_171	6.13567	3.36	0.245852
D18_170	6.07356	3.42	0.218677
D18_169	6.08294	3.42	0.218677
D18_168	6.14556	3.35	0.250334
D18_167	6.18087	3.38	0.236847
D18_166	6.14025	3.37	0.241356
D18_165	6.04424	3.42	0.218677
D18_164	6.04604	3.28	0.281336
D18_163	6.07013	3.32	0.263701
D18_162	6.15731	3.39	0.232325
D18_161	6.12855	3.36	0.245852
D18_160	6.19786	3.3	0.272545
D18_159	6.16018	3.37	0.241356
D18_158	6.12857	3.29	0.276947
D18_157	6.11567	3.38	0.236847
D18_156	6.09847	3.49	0.186366
D18_155	6.16609	3.41	0.22324
D18_154	6.12786	3.39	0.232325
D18_153	6.19406	3.37	0.241356
D18_152	6.08417	3.44	0.209512
D18_151	6.10764	3.38	0.236847
D18_150	6.23654	3.4	0.227789
D18_149	6.20284	3.37	0.241356
D18_148	6.16361	3.39	0.232325
D18_147	6.15253	3.35	0.250334
D18_146	6.13569	3.38	0.236847
D18_145	6.14092	3.33	0.259259
D18_144	6.20299	3.38	0.236847
D18_143	6.1883	3.35	0.250334
D18_142	6.12263	3.38	0.236847
D18_141	6.1774	3.36	0.245852
D18_140	9.24843	3.67	0.100274
D18_139	9.46794	3.75	0.0606212
D18_138	9.39338	3.66	0.10517
D18_137	9.41772	3.6	0.134269
D18_136	9.48193	3.71	0.0805544
D18_135	9.46894	3.69	0.0904409
D18_134	9.41085	3.64	0.114923
D18_133	12.1143	3.55	0.15815
D18_132	12.1669	3.6	0.134269
D18_131	12.1314	3.55	0.15815
D18_130	12.2628	3.49	0.186366
D18_129	12.2936	3.55	0.15815
D18_128	12.0866	3.44	0.209512
D18_127	12.1793	3.57	0.148637
D18_126	12.2908	3.47	0.195665
D18_125	12.1657	3.57	0.148637
D18_124	12.1388	3.45	0.20491
D18_123	12.0912	3.6	0.134269
D18_122	12.0912	3.66	0.10517
D18_121	12	3.67	0.100274
D18_120	10.6384	3.33	0.259259
D18_119	10.6141	3.44	0.209512
D18_118	10.696	3.22	0.307388
D18_117	10.6293	3.29	0.276947
D18_116	10.757	3.28	0.281336
D18_115	10.693	3.25	0.294422
D18_114	10.6666	3.3	0.272545
D18_113	10.6682	3.26	0.290073
D18_112	10.8193	3.32	0.263701
D18_111	10.6763	3.26	0.290073
D18_110	10.7278	3.28	0.281336
D18_109	10.7239	3.26	0.290073
D18_108	10.7248	3.31	0.26813
D18_107	10.4841	3.26	0.290073
D18_106	10.6293	3.29	0.276947
D18_105	10.5692	3.27	0.285711
D18_104	10.5024	3.31	0.26813
D18_103	10.6047	3.33	0.259259
D18_102	10.6827	3.28	0.281336
D18_101	10.6685	3.32	0.263701
D18_100	10.6267	3.42	0.218677
D18_099	10.5661	3.3	0.272545
D18_098	10.6093	3.28	0.281336
D18_097	10.5466	3.21	0.311683
D18_096	10.5635	3.38	0.236847
D18_095	10.5252	3.33	0.259259
D18_094	10.6392	3.37	0.241356
D18_093	10.4823	3.37	0.241356
D18_092	10.539	3.35	0.250334
D18_091	10.535	3.3	0.272545
D18_090	10.6278	3.4	0.227789
D18_089	10.5842	3.33	0.259259
D18_088	10.6446	3.35	0.250334
D18_087	10.4632	3.34	0.254803
D18_086	10.5806	3.31	0.26813
D18_085	10.5889	3.28	0.281336
D18_084	10.5007	3.26	0.290073
D18_083	10.5626	3.27	0.285711
D18_082	10.6295	3.32	0.263701
D18_081	10.6141	3.28	0.281336
D18_080	10.6399	3.31	0.26813
D18_079	10.5942	3.32	0.263701
D18_078	10.6008	3.23	0.303079
D18_077	10.484	3.27	0.285711
D18_076	10.5949	3.35	0.250334
D18_075	10.6412	3.33	0.259259
D18_074	10.5692	3.34	0.254803
D18_073	10.6387	3.29	0.276947
D18_072	10.6297	3.31	0.26813
D18_071	10.5701	3.29	0.276947
D18_070	10.4697	3.28	0.281336
D18_069	10.6477	3.31	0.26813
D18_068	10.4842	3.25	0.294422
D18_067	10.6266	3.25	0.294422
D18_066	10.6124	3.23	0.303079
D18_065	10.6329	3.34	0.254803
D18_064	10.6747	3.24	0.298758
D18_063	10.6225	3.34	0.254803
D18_062	10.6658	3.33	0.259259
D18_061	10.5354	3.33	0.259259
D18_060	10.631	3.31	0.26813
D18_059	10.608	3.32	0.263701
D18_058	10.6462	3.32	0.263701
D18_057	10.6047	3.34	0.254803
D18_056	10.5237	3.35	0.250334
D18_055	10.6751	3.3	0.272545
D18_054	10.6162	3.3	0.272545
D18_053	10.5706	3.27	0.285711
D18_052	10.5705	3.3	0.272545
D18_051	10.5509	3.26	0.290073
D18_050	10.5571	3.3	0.272545
D18_049	10.7054	3.39	0.232325
D18_048	10.6274	3.26	0.290073
D18_047	10.4607	3.32	0.263701
D18_046	10.5748	3.31	0.26813
D18_045	10.5506	3.35	0.250334
D18_044	10.6008	3.31	0.26813
D18_043	10.7555	3.28	0.281336
D18_042	10.6016	3.31	0.26813
D18_041	10.6479	3.34	0.254803
D18_040	13.3188	3.24	0.298758
D18_039	13.2108	3.27	0.285711
D18_038	13.4134	3.12	0.349739
D18_037	13.3512	3.15	0.337174
D18_036	13.4176	3.17	0.328731
D18_035	13.4264	3.1	0.358049
D18_034	13.4487	3.17	0.328731
D18_033	13.413	3.23	0.303079
D18_032	13.3363	3.17	0.328731
D18_031	13.2913	3.15	0.337174
D18_030	4.69871	3.31	0.26813
D18_029	4.65332	3.26	0.290073
D18_028	4.65593	3.31	0.26813
D18_027	4.69195	3.27	0.285711
D18_026	4.71353	3.24	0.298758
D18_025	4.59787	3.36	0.245852
D18_024	4.70457	3.29	0.276947
D18_023	4.52251	3.24	0.298758
D18_022	3.04575	3.37	0.241356
D18_021	3.05118	3.4	0.227789
D18_020	3.02657	3.31	0.26813
D18_019	3.09571	3.42	0.218677
D18_018	3.14948	3.27	0.285711
D18_017	2.95838	3.35	0.250334
D18_016	3.02756	3.36	0.245852
D18_015	3.02761	3.37	0.241356
D18_014	3.04966	3.46	0.200294
D18_013	3.08137	3.41	0.22324
D18_012	3.12139	3.44	0.209512
D18_011	3.07055	3.38	0.236847
D18_010	2.99817	3.38	0.236847
D18_009	3.05081	3.39	0.232325
D18_008	3.11293	3.38	0.236847
D18_007	3.03616	3.38	0.236847
D18_006	2.95993	3.44	0.209512
D18_005	2.99531	3.38	0.236847
D18_004	3.05277	3.45	0.20491
D18_003	2.96041	3.41	0.22324
D18_002	3.01612	3.46	0.200294
D18_001	3.03391	3.45	0.20491
D17_236	3.15648	3.27	0.285711
D17_234	3.16948	3.38	0.236847
D17_233	3.16614	3.33	0.259259
D17_232	3.05319	3.28	0.281336
D17_231	3.25032	3.33	0.259259
D17_227	9.4774	3.67	0.100274
D17_226	9.42656	3.71	0.0805544
D17_225	9.42056	3.72	0.0755912
D17_224	9.34783	3.67	0.100274
D17_223	9.38096	3.67	0.100274
D17_222	9.41664	3.65	0.110053
D17_221	9.45024	3.76	0.0556045
D17_220	9.36942	3.72	0.0755912
D17_219	9.40174	3.61	0.129452
D17_218	9.33881	3.81	0.0303206
D17_217	9.32874	3.69	0.0904409
D17_216	9.42233	3.72	0.0755912
D17_215	9.35947	3.61	0.129452
D17_214	12.162	3.51	0.177014
D17_213	12.2125	3.55	0.15815
D17_212	12.1634	3.6	0.134269
D17_211	12.2163	3.54	0.162886
D17_210	12.2188	3.56	0.1534
D17_209	12.0926	3.57	0.148637
D17_208	12.0281	3.6	0.134269
D17_207	12.0189	3.61	0.129452
D17_206	12.0755	3.54	0.162886
D17_205	12.1311	3.7	0.0855043
D17_204	10.7332	3.27	0.285711
D17_203	10.7658	3.33	0.259259
D17_202	10.5744	3.28	0.281336
D17_201	10.721	3.33	0.259259
D17_200	10.6791	3.26	0.290073
D17_199	10.6871	3.24	0.298758
D17_198	10.7018	3.35	0.250334
D17_197	10.7078	3.34	0.254803
D17_196	10.6545	3.35	0.250334
D17_195	10.6635	3.26	0.290073
D17_194	10.7303	3.31	0.26813
D17_193	10.6843	3.26	0.290073
D17_192	10.594	3.33	0.259259
D17_191	10.7419	3.3	0.272545
D17_190	10.7338	3.29	0.276947
D17_189	10.6908	3.37	0.241356
D17_188	10.5721	3.43	0.214102
D17_187	10.7119	3.24	0.298758
D17_186	10.6993	3.38	0.236847
D17_185	10.7419	3.24	0.298758
D17_184	10.7148	3.32	0.263701
D17_183	10.5673	3.33	0.259259
D17_182	10.6425	3.26	0.290073
D17_181	10.7355	3.3	0.272545
D17_180	10.6497	3.32	0.263701
D17_179	10.7227	3.29	0.276947
D17_178	10.6619	3.3	0.272545
D17_177	10.7222	3.26	0.290073
D17_176	10.7453	3.38	0.236847
D17_175	10.7995	3.2	0.315965
D17_174	10.7259	3.31	0.26813
D17_173	10.7973	3.32	0.263701
D17_172	10.755	3.3	0.272545
D17_171	10.6242	3.28	0.281336
D17_170	10.7146	3.31	0.26813
D17_169	10.8381	3.29	0.276947
D17_168	10.7115	3.27	0.285711
D17_167	10.5852	3.3	0.272545
D17_166	10.6871	3.3	0.272545
D17_165	10.6436	3.33	0.259259
D17_164	10.7553	3.31	0.26813
D17_163	10.6322	3.32	0.263701
D17_162	10.7298	3.33	0.259259
D17_161	10.6946	3.33	0.259259
D17_160	10.7438	3.34	0.254803
D17_159	10.6687	3.29	0.276947
D17_158	10.7042	3.22	0.307388
D17_157	10.6966	3.36	0.245852
D17_156	10.6563	3.31	0.26813
D17_155	10.6393	3.33	0.259259
D17_154	10.7265	3.33	0.259259
D17_153	10.6559	3.25	0.294422
D17_152	10.81	3.25	0.294422
D17_151	10.6851	3.36	0.245852
D17_150	10.7154	3.29	0.276947
D17_149	10.6646	3.31	0.26813
D17_148	10.6912	3.28	0.281336
D17_147	10.676	3.27	0.285711
D17_146	10.6876	3.37	0.241356
D17_145	10.619	3.24	0.298758
D17_144	10.6031	3.3	0.272545
D17_143	10.572	3.33	0.259259
D17_142	10.6608	3.31	0.26813
D17_141	10.6156	3.3	0.272545
D17_140	10.6515	3.29	0.276947
D17_139	10.6103	3.24	0.298758
D17_138	13.4054	3.19	0.320234
D17_137	13.415	3.26	0.290073
D17_136	13.3654	3.16	0.332959
D17_135	13.3932	3.21	0.311683
D17_134	13.4662	3.23	0.303079
D17_133	13.3128	3.11	0.353901
D17_132	13.3738	3.16	0.332959
D17_131	10.69	3.35	0.250334
D17_130	10.6059	3.28	0.281336
D17_129	10.5197	3.27	0.285711
D17_128	10.5445	3.33	0.259259
D17_127	10.6265	3.27	0.285711
D17_126	10.5682	3.28	0.281336
D17_125	10.6061	3.2	0.315965
D17_124	10.556	3.33	0.259259
D17_123	10.572	3.34	0.254803
D17_122	10.5468	3.28	0.281336
D17_121	10.5218	3.41	0.22324
D17_120	10.7627	3.34	0.254803
D17_119	10.5601	3.28	0.281336
D17_118	10.6876	3.32	0.263701
D17_117	10.641	3.28	0.281336
D17_116	10.6069	3.28	0.281336
D17_115	10.5318	3.32	0.263701
D17_114	10.6574	3.27	0.285711
D17_113	10.5488	3.35	0.250334
D17_112	10.6595	3.33	0.259259
D17_111	10.595	3.3	0.272545
D17_110	10.6046	3.32	0.263701
D17_109	10.5462	3.31	0.26813
D17_108	10.5631	3.37	0.241356
D17_107	10.642	3.24	0.298758
D17_106	10.5735	3.38	0.236847
D17_105	10.6661	3.37	0.241356
D17_104	10.6686	3.32	0.263701
D17_103	10.6078	3.37	0.241356
D17_102	10.4932	3.27	0.285711
D17_101	10.5782	3.33	0.259259
D17_100	10.5739	3.32	0.263701
D17_099	10.7447	3.28	0.281336
D17_098	10.633	3.33	0.259259
D17_097	10.5759	3.19	0.320234
D17_096	10.6344	3.31	0.26813
D17_095	10.5742	3.3	0.272545
D17_094	10.5646	3.24	0.298758
D17_093	10.5877	3.31	0.26813
D17_092	10.6007	3.34	0.254803
D17_091	10.5149	3.27	0.285711
D17_090	10.6027	3.31	0.26813
D17_089	10.5365	3.31	0.26813
D17_088	10.5977	3.27	0.285711
D17_087	10.686	3.38	0.236847
D17_086	10.5584	3.35	0.250334
D17_085	10.5254	3.24	0.298758
D17_084	10.6214	3.34	0.254803
D17_083	10.6869	3.39	0.232325
D17_082	10.5593	3.28	0.281336
D17_081	10.6076	3.29	0.276947
D17_080	10.5317	3.32	0.263701
D17_079	10.6429	3.28	0.281336
D17_078	10.6462	3.38	0.236847
D17_077	10.6454	3.29	0.276947
D17_076	10.6181	3.24	0.298758
D17_075	10.5841	3.33	0.259259
D17_074	10.6799	3.38	0.236847
D17_073	10.5338	3.42	0.218677
D17_072	10.5683	3.34	0.254803
D17_071	10.471	3.29	0.276947
D17_070	10.5593	3.34	0.254803
D17_069	10.5713	3.36	0.245852
D17_068	10.5386	3.35	0.250334
D17_067	10.6579	3.3	0.272545
D17_066	10.6071	3.35	0.250334
D17_065	10.5823	3.26	0.290073
D17_064	10.5788	3.32	0.263701
D17_063	10.5814	3.36	0.245852
D17_062	10.5663	3.28	0.281336
D17_061	10.6068	3.24	0.298758
D17_060	10.6763	3.32	0.263701
D17_059	10.546	3.33	0.259259
D17_058	10.6825	3.27	0.285711
D17_057	10.576	3.34	0.254803
D17_056	10.5564	3.34	0.254803
D17_055	10.6911	3.34	0.254803
D17_054	10.7304	3.28	0.281336
D17_053	10.6399	3.34	0.254803
D17_052	10.6337	3.38	0.236847
D17_051	10.5743	3.31	0.26813
D17_050	10.6079	3.35	0.250334
D17_049	10.6497	3.29	0.276947
D17_048	10.6017	3.32	0.263701
D17_047	10.4872	3.24	0.298758
D17_046	10.6792	3.33	0.259259
D17_045	10.5091	3.27	0.285711
D17_044	10.6727	3.27	0.285711
D17_043	10.5368	3.29	0.276947
D17_042	10.5272	3.25	0.294422
D17_041	10.6036	3.34	0.254803
D17_040	10.6926	3.39	0.232325
D17_039	10.5636	3.33	0.259259
D17_038	10.6379	3.36	0.245852
D17_037	10.6093	3.31	0.26813
D17_036	10.6375	3.27	0.285711
D17_035	10.5088	3.38	0.236847
D17_034	10.5581	3.33	0.259259
D17_033	13.2469	3.19	0.320234
D17_032	13.1879	3.29	0.276947
D17_031	13.2403	3.29	0.276947
D17_030	13.2266	3.27	0.285711
D17_029	13.2474	3.23	0.303079
D17_028	13.2028	3.24	0.298758
D17_027	13.2373	3.27	0.285711
D17_026	13.2004	3.35	0.250334
D17_025	13.2657	3.25	0.294422
D17_024	13.2199	3.26	0.290073
D17_023	13.1453	3.31	0.26813
D17_022	13.1638	3.16	0.332959
D17_021	13.2605	3.3	0.272545
D17_020	13.1988	3.23	0.303079
D17_019	13.28	3.24	0.298758
D17_018	13.2976	3.24	0.298758
D17_017	13.1419	3.18	0.324489
D17_016	13.2571	3.33	0.259259
D17_015	13.2781	3.17	0.328731
D17_014	13.1727	3.18	0.324489
D17_013	13.3488	3.23	0.303079
D17_012	13.213	3.34	0.254803
D17_011	13.3461	3.25	0.294422
D17_010	13.298	3.12	0.349739
D17_009	13.4031	3.17	0.328731
D17_008	13.4162	3.16	0.332959
D17_007	13.3468	3.14	0.341376
D17_006	13.3124	3.18	0.324489
D17_005	13.3287	3.15	0.337174
D17_004	13.3267	3.19	0.320234
D17_003	13.4335	3.12	0.349739
D17_002	13.3181	3.14	0.341376
D17_001	13.4654	3.21	0.311683
D16_316	7.58045	3.74	0.0656246
D16_315	7.4647	3.72	0.0755912
D16_314	7.50038	3.65	0.110053
D16_313	7.54324	3.78	0.0455311
D16_312	7.55254	3.63	0.11978
D16_311	7.52446	3.72	0.0755912
D16_310	7.49264	3.74	0.0656246
D16_309	10.3129	3.68	0.0953641
D16_308	10.287	3.73	0.0706146
D16_307	10.3268	3.62	0.124623
D16_306	10.342	3.66	0.10517
D16_305	10.2109	3.64	0.114923
D16_304	10.284	3.68	0.0953641
D16_303	10.2921	3.67	0.100274
D16_302	10.2652	3.71	0.0805544
D16_301	10.3323	3.64	0.114923
D16_300	10.3279	3.64	0.114923
D16_299	10.1971	3.69	0.0904409
D16_298	7.59043	3.78	0.0455311
D16_297	7.55165	3.77	0.0505745
D16_296	7.48749	3.74	0.0656246
D16_295	7.45334	3.73	0.0706146
D16_294	7.54147	3.73	0.0706146
D16_293	7.5917	3.74	0.0656246
D16_292	7.4409	3.69	0.0904409
D16_291	7.46279	3.7	0.0855043
D16_290	10.2849	3.69	0.0904409
D16_289	10.3456	3.71	0.0805544
D16_288	10.2408	3.7	0.0855043
D16_287	10.0765	3.76	0.0556045
D16_286	10.0984	3.7	0.0855043
D16_285	10.0676	3.7	0.0855043
D16_284	10.1908	3.74	0.0656246
D16_283	10.0516	3.79	0.0404743
D16_282	10.1709	3.73	0.0706146
D16_281	12.1473	3.62	0.124623
D16_280	9.48384	3.63	0.11978
D16_279	9.34166	3.62	0.124623
D16_278	9.31247	3.69	0.0904409
D16_277	9.40303	3.66	0.10517
D16_276	9.50331	3.67	0.100274
D16_275	12.1335	3.49	0.186366
D16_274	12.263	3.53	0.167609
D16_273	12.1424	3.37	0.241356
D16_272	12.2343	3.54	0.162886
D16_271	12.1222	3.51	0.177014
D16_270	12.1975	3.58	0.143861
D16_269	9.51216	3.63	0.11978
D16_268	9.55668	3.65	0.110053
D16_267	9.42837	3.77	0.0505745
D16_266	9.43973	3.73	0.0706146
D16_265	12.2235	3.54	0.162886
D16_264	12.0765	3.63	0.11978
D16_263	10.6154	3.28	0.281336
D16_262	10.6296	3.31	0.26813
D16_261	10.5481	3.26	0.290073
D16_260	10.6287	3.34	0.254803
D16_259	10.6221	3.29	0.276947
D16_258	10.6245	3.3	0.272545
D16_257	10.5786	3.3	0.272545
D16_256	10.5107	3.38	0.236847
D16_255	10.5979	3.37	0.241356
D16_254	10.5811	3.27	0.285711
D16_253	10.6075	3.27	0.285711
D16_252	10.5627	3.26	0.290073
D16_251	13.3903	3.17	0.328731
D16_250	13.223	3.11	0.353901
D16_249	13.2939	3.14	0.341376
D16_248	13.4673	3.19	0.320234
D16_247	13.4614	3.13	0.345564
D16_246	13.4183	3.18	0.324489
D16_245	10.6217	3.39	0.232325
D16_244	10.625	3.27	0.285711
D16_243	10.6325	3.26	0.290073
D16_242	10.6593	3.24	0.298758
D16_241	10.4928	3.3	0.272545
D16_240	10.6012	3.25	0.294422
D16_239	10.5174	3.35	0.250334
D16_238	10.5875	3.27	0.285711
D16_237	10.4984	3.26	0.290073
D16_236	10.6275	3.32	0.263701
D16_235	10.5363	3.32	0.263701
D16_234	10.7166	3.33	0.259259
D16_233	10.5538	3.31	0.26813
D16_232	10.6083	3.33	0.259259
D16_231	10.6013	3.31	0.26813
D16_230	10.5928	3.35	0.250334
D16_229	10.5949	3.28	0.281336
D16_228	10.6688	3.26	0.290073
D16_227	10.6458	3.35	0.250334
D16_226	10.6984	3.25	0.294422
D16_225	10.6005	3.25	0.294422
D16_224	10.5402	3.29	0.276947
D16_223	10.5959	3.3	0.272545
D16_222	10.7091	3.36	0.245852
D16_221	10.5675	3.28	0.281336
D16_220	10.6466	3.21	0.311683
D16_219	10.5831	3.32	0.263701
D16_218	10.6519	3.29	0.276947
D16_217	10.522	3.27	0.285711
D16_216	10.6687	3.26	0.290073
D16_215	10.6048	3.24	0.298758
D16_214	10.5791	3.39	0.232325
D16_213	10.512	3.37	0.241356
D16_212	10.63	3.33	0.259259
D16_211	10.5967	3.29	0.276947
D16_210	10.5985	3.34	0.254803
D16_209	10.622	3.4	0.227789
D16_208	10.5783	3.33	0.259259
D16_207	10.5293	3.24	0.298758
D16_206	10.5451	3.28	0.281336
D16_205	10.6435	3.3	0.272545
D16_204	10.4714	3.32	0.263701
D16_203	10.612	3.34	0.254803
D16_202	10.5241	3.26	0.290073
D16_201	10.6501	3.22	0.307388
D16_200	10.6389	3.34	0.254803
D16_199	10.629	3.3	0.272545
D16_198	10.4659	3.3	0.272545
D16_197	10.5986	3.31	0.26813
D16_196	10.6644	3.31	0.26813
D16_195	10.5558	3.36	0.245852
D16_194	10.5686	3.21	0.311683
D16_193	10.593	3.33	0.259259
D16_192	10.6574	3.31	0.26813
D16_191	10.6347	3.32	0.263701
D16_190	10.506	3.35	0.250334
D16_189	10.6312	3.26	0.290073
D16_188	10.5387	3.29	0.276947
D16_187	10.573	3.29	0.276947
D16_186	10.6743	3.28	0.281336
D16_185	10.5544	3.24	0.298758
D16_184	10.6477	3.36	0.245852
D16_183	10.6585	3.29	0.276947
D16_182	10.4722	3.27	0.285711
D16_181	10.4868	3.37	0.241356
D16_180	10.5685	3.3	0.272545
D16_179	10.6199	3.29	0.276947
D16_178	10.6377	3.3	0.272545
D16_177	10.5444	3.38	0.236847
D16_176	10.6562	3.33	0.259259
D16_175	10.6393	3.29	0.276947
D16_174	10.5741	3.3	0.272545
D16_173	10.5652	3.34	0.254803
D16_172	10.5587	3.29	0.276947
D16_171	10.4866	3.27	0.285711
D16_170	10.5666	3.32	0.263701
D16_169	10.5552	3.26	0.290073
D16_168	10.5702	3.44	0.209512
D16_167	10.559	3.27	0.285711
D16_166	10.555	3.38	0.236847
D16_165	10.6465	3.31	0.26813
D16_164	10.6553	3.4	0.227789
D16_163	10.6075	3.28	0.281336
D16_162	10.5833	3.3	0.272545
D16_161	10.5632	3.26	0.290073
D16_160	10.5711	3.29	0.276947
D16_159	10.5981	3.32	0.263701
D16_158	10.6273	3.3	0.272545
D16_157	10.6723	3.22	0.307388
D16_156	10.5264	3.29	0.276947
D16_155	10.7005	3.4	0.227789
D16_154	10.5225	3.4	0.227789
D16_153	10.6037	3.2	0.315965
D16_152	10.5909	3.36	0.245852
D16_151	10.6691	3.38	0.236847
D16_150	10.562	3.33	0.259259
D16_149	10.6314	3.26	0.290073
D16_148	10.5756	3.3	0.272545
D16_147	10.6748	3.23	0.303079
D16_146	10.6068	3.39	0.232325
D16_145	10.6909	3.33	0.259259
D16_144	10.6521	3.36	0.245852
D16_143	10.6019	3.29	0.276947
D16_142	10.6009	3.27	0.285711
D16_141	10.5969	3.32	0.263701
D16_140	10.6454	3.24	0.298758
D16_139	10.5719	3.3	0.272545
D16_138	13.2381	3.28	0.281336
D16_137	13.203	3.22	0.307388
D16_136	13.3147	3.24	0.298758
D16_135	13.2209	3.29	0.276947
D16_134	13.2169	3.22	0.307388
D16_133	13.2382	3.22	0.307388
D16_132	13.1595	3.22	0.307388
D16_131	13.229	3.16	0.332959
D16_130	13.2754	3.23	0.303079
D16_129	13.1712	3.23	0.303079
D16_128	13.2649	3.22	0.307388
D16_127	13.3058	3.26	0.290073
D16_126	13.2832	3.18	0.324489
D16_125	13.1812	3.22	0.307388
D16_124	13.293	3.26	0.290073
D16_123	13.221	3.29	0.276947
D16_122	13.2098	3.24	0.298758
D16_121	13.2363	3.27	0.285711
D16_120	13.3219	3.17	0.328731
D16_119	13.2192	3.28	0.281336
D16_118	13.1676	3.24	0.298758
D16_117	13.2397	3.18	0.324489
D16_116	13.1846	3.27	0.285711
D16_115	13.154	3.3	0.272545
D16_114	13.1602	3.28	0.281336
D16_113	13.0921	3.29	0.276947
D16_112	13.1936	3.24	0.298758
D16_111	13.1385	3.28	0.281336
D16_110	13.3293	3.32	0.263701
D16_109	13.299	3.23	0.303079
D16_108	13.1957	3.29	0.276947
D16_107	13.2439	3.2	0.315965
D16_106	13.2309	3.24	0.298758
D16_105	13.2833	3.25	0.294422
D16_104	13.2792	3.27	0.285711
D16_103	13.1606	3.22	0.307388
D16_102	13.2667	3.27	0.285711
D16_101	13.2317	3.26	0.290073
D16_100	13.2464	3.2	0.315965
D16_099	13.4072	3.28	0.281336
D16_098	13.1812	3.23	0.303079
D16_097	13.2424	3.26	0.290073
D16_096	13.254	3.28	0.281336
D16_095	13.2926	3.23	0.303079
D16_094	13.2795	3.25	0.294422
D16_093	13.202	3.3	0.272545
D16_092	13.1812	3.27	0.285711
D16_091	13.205	3.18	0.324489
D16_090	13.1363	3.28	0.281336
D16_089	13.1927	3.33	0.259259
D16_088	13.249	3.28	0.281336
D16_087	13.289	3.21	0.311683
D16_086	13.2405	3.21	0.311683
D16_085	13.2054	3.22	0.307388
D16_084	13.1502	3.26	0.290073
D16_083	13.3014	3.27	0.285711
D16_082	13.1735	3.24	0.298758
D16_081	13.2535	3.2	0.315965
D16_080	13.2269	3.2	0.315965
D16_079	13.1194	3.24	0.298758
D16_078	13.0914	3.24	0.298758
D16_077	13.2926	3.23	0.303079
D16_076	13.1943	3.29	0.276947
D16_075	13.2722	3.24	0.298758
D16_074	13.202	3.22	0.307388
D16_073	13.2442	3.16	0.332959
D16_072	13.2564	3.24	0.298758
D16_071	13.2602	3.23	0.303079
D16_070	13.2288	3.22	0.307388
D16_069	13.2155	3.36	0.245852
D16_068	13.221	3.21	0.311683
D16_067	13.267	3.22	0.307388
D16_066	13.2424	3.18	0.324489
D16_065	13.2794	3.25	0.294422
D16_064	13.2818	3.21	0.311683
D16_063	13.2613	3.23	0.303079
D16_062	13.1808	3.18	0.324489
D16_061	13.2546	3.19	0.320234
D16_060	13.3021	3.3	0.272545
D16_059	13.2907	3.28	0.281336
D16_058	13.1663	3.35	0.250334
D16_057	13.1981	3.17	0.328731
D16_056	13.08	3.28	0.281336
D16_055	13.2582	3.32	0.263701
D16_054	13.3038	3.29	0.276947
D16_053	13.2306	3.27	0.285711
D16_052	13.1167	3.21	0.311683
D16_051	13.2123	3.29	0.276947
D16_050	13.1965	3.34	0.254803
D16_049	13.1228	3.18	0.324489
D16_048	13.2345	3.24	0.298758
D16_047	13.2662	3.3	0.272545
D16_046	13.3539	3.2	0.315965
D16_045	13.3924	3.23	0.303079
D16_044	13.3215	3.11	0.353901
D16_043	13.4492	3.21	0.311683
D16_042	13.3318	3.19	0.320234
D16_041	13.381	3.13	0.345564
D16_040	13.2234	3.17	0.328731
D16_039	13.3358	3.15	0.337174
D16_038	13.3529	3.1	0.358049
D16_037	13.4293	3.12	0.349739
D16_036	13.392	3.2	0.315965
D16_035	13.3474	3.2	0.315965
D16_034	13.3739	3.14	0.341376
D16_033	13.4516	3.03	0.386713
D16_032	13.3944	3.22	0.307388
D16_031	13.4141	3.17	0.328731
D16_030	13.3724	3.17	0.328731
D16_029	13.3608	3.1	0.358049
D16_028	13.3854	3.14	0.341376
D16_027	13.4359	3.24	0.298758
D16_026	13.4984	3.18	0.324489
D16_025	13.3143	3.13	0.345564
D16_024	13.3744	3.12	0.349739
D16_023	13.4157	3.24	0.298758
D16_022	13.2979	3.21	0.311683
D16_021	13.3132	3.23	0.303079
D16_020	13.3928	3.18	0.324489
D16_019	13.429	3.14	0.341376
D16_018	13.3532	3.26	0.290073
D16_017	13.5179	3.15	0.337174
D16_016	13.3137	3.27	0.285711
D16_015	13.346	3.18	0.324489
D16_014	13.3183	3.17	0.328731
D16_013	13.2917	3.16	0.332959
D16_012	13.3598	3.21	0.311683
D16_011	13.3267	3.2	0.315965
D16_010	13.4618	3.14	0.341376
D16_009	13.1973	3.2	0.315965
D16_008	13.3314	3.2	0.315965
D16_007	13.3875	3.2	0.315965
D16_006	13.4106	3.23	0.303079
D16_005	13.2678	3.14	0.341376
D16_004	13.3392	3.16	0.332959
D16_003	13.316	3.13	0.345564
D16_002	13.3293	3.22	0.307388
D16_001	13.3073	3.19	0.320234
D07_332	22.4424	3.33	0.259259
D15_290	11.0815	3.73	0.0706146
D15_289	11.1432	3.58	0.143861
D00_349	10.8149	3.05	0.378591
D05_187	5.31007	3.66	0.10517
D15_288	2.67368	3.81	0.0303206
D15_287	2.66084	3.87	-0.000460922
D15_286	2.65825	3.81	0.0303206
D15_285	2.66112	3.78	0.0455311
D15_284	2.64838	3.88	-0.00563794
D15_283	2.6779	3.82	0.0252238
D15_282	2.59326	3.83	0.0201136
D15_281	2.68462	3.81	0.0303206
D15_280	2.68568	3.87	-0.000460922
D15_279	2.56459	3.79	0.0404743
D15_278	2.6735	3.83	0.0201136
D15_277	2.64329	3.75	0.0606212
D15_276	2.46019	3.81	0.0303206
D15_275	2.66002	3.83	0.0201136
D15_274	2.57901	3.79	0.0404743
D15_273	2.53302	3.77	0.0505745
D15_272	3.45055	3.56	0.1534
D15_271	3.55233	3.57	0.148637
D15_270	3.68446	3.6	0.134269
D15_269	3.65065	3.58	0.143861
D15_268	3.62758	3.64	0.114923
D15_267	3.57863	3.6	0.134269
D15_266	3.46799	3.67	0.100274
D15_265	3.61704	3.62	0.124623
D15_264	3.52827	3.61	0.129452
D15_263	3.49938	3.64	0.114923
D15_262	7.55426	3.74	0.0656246
D15_261	7.4972	3.8	0.0354041
D15_260	9.41396	3.61	0.129452
D15_259	9.39625	3.65	0.110053
D15_258	9.42992	3.65	0.110053
D15_257	9.43375	3.64	0.114923
D15_256	9.48852	3.75	0.0606212
D15_255	9.39115	3.6	0.134269
D15_254	9.40148	3.76	0.0556045
D15_253	9.44751	3.62	0.124623
D15_252	9.54088	3.77	0.0505745
D15_251	9.49378	3.65	0.110053
D15_250	9.42782	3.67	0.100274
D15_249	9.41394	3.73	0.0706146
D15_248	9.52341	3.68	0.0953641
D15_247	12.1338	3.5	0.181697
D15_246	12.2098	3.56	0.1534
D15_245	12.2082	3.52	0.172318
D15_244	12.2566	3.53	0.167609
D15_243	12.0761	3.58	0.143861
D15_242	12.1683	3.49	0.186366
D15_241	12.2163	3.45	0.20491
D15_240	12.2682	3.57	0.148637
D15_239	12.1646	3.52	0.172318
D15_238	12.2188	3.65	0.110053
D15_237	12.1852	3.5	0.181697
D15_236	12.2048	3.5	0.181697
D15_235	12.2314	3.53	0.167609
D15_234	12.1725	3.56	0.1534
D15_233	12.1056	3.6	0.134269
D15_232	12.2995	3.5	0.181697
D15_231	12.2994	3.52	0.172318
D15_230	12.2001	3.54	0.162886
D15_229	12.1651	3.59	0.139071
D01_560	19.9149	3.04	0.382659
D15_228	11.8667	3.65	0.110053
D15_227	11.8978	3.7	0.0855043
D15_226	11.9236	3.59	0.139071
D15_225	11.8858	3.61	0.129452
D15_224	11.7828	3.61	0.129452
D15_223	11.8248	3.68	0.0953641
D15_222	11.8735	3.61	0.129452
D15_221	11.8957	3.67	0.100274
D15_220	11.8727	3.68	0.0953641
D15_219	11.8772	3.64	0.114923
D15_218	11.9021	3.72	0.0755912
D15_217	11.9023	3.74	0.0656246
D15_216	11.8422	3.66	0.10517
D15_215	11.825	3.62	0.124623
D15_214	11.9998	3.67	0.100274
D15_213	11.7979	3.63	0.11978
D15_212	11.8472	3.73	0.0706146
D15_211	11.9027	3.56	0.1534
D15_210	11.9449	3.68	0.0953641
D15_209	11.817	3.59	0.139071
D15_208	9.47487	3.75	0.0606212
D15_207	12.3038	3.57	0.148637
D15_206	12.1264	3.58	0.143861
D15_205	12.1994	3.51	0.177014
D15_204	12.2751	3.55	0.15815
D15_203	12.2843	3.55	0.15815
D15_202	12.1599	3.54	0.162886
D15_201	12.1777	3.59	0.139071
D15_200	12.2075	3.52	0.172318
D15_199	12.1018	3.52	0.172318
D15_198	12.221	3.52	0.172318
D15_197	12.1677	3.54	0.162886
D15_196	12.2342	3.54	0.162886
D15_195	12.17	3.57	0.148637
D15_194	12.1836	3.54	0.162886
D15_193	12.2079	3.49	0.186366
D15_192	12.2349	3.59	0.139071
D15_191	12.2235	3.56	0.1534
D15_190	11.9625	3.63	0.11978
D15_189	12.0687	3.63	0.11978
D15_188	12.0995	3.56	0.1534
D15_187	10.5905	3.33	0.259259
D15_186	10.6335	3.31	0.26813
D15_185	10.5857	3.38	0.236847
D15_184	10.6335	3.3	0.272545
D15_183	10.6916	3.25	0.294422
D15_182	10.5776	3.31	0.26813
D15_181	10.6695	3.29	0.276947
D15_180	10.5665	3.33	0.259259
D15_179	10.672	3.31	0.26813
D15_178	10.5894	3.31	0.26813
D15_177	10.5913	3.34	0.254803
D15_176	10.5211	3.21	0.311683
D15_175	10.6505	3.27	0.285711
D15_174	10.5802	3.38	0.236847
D15_173	10.5695	3.31	0.26813
D15_172	10.5481	3.23	0.303079
D15_171	10.6223	3.31	0.26813
D15_170	10.6393	3.32	0.263701
D15_169	10.554	3.32	0.263701
D15_168	10.6016	3.33	0.259259
D15_167	10.5933	3.29	0.276947
D15_166	10.5692	3.38	0.236847
D15_165	10.5358	3.36	0.245852
D15_164	10.577	3.33	0.259259
D15_163	10.5967	3.3	0.272545
D15_162	10.5764	3.36	0.245852
D15_161	10.5762	3.37	0.241356
D15_160	13.3854	3.15	0.337174
D15_159	13.3739	3.16	0.332959
D15_158	13.521	3.17	0.328731
D15_157	13.4923	3.19	0.320234
D15_156	13.3761	3.24	0.298758
D15_155	13.3783	3.2	0.315965
D15_154	13.316	3.21	0.311683
D15_153	13.3313	3.07	0.370414
D15_152	13.282	3.11	0.353901
D15_151	13.3291	3.12	0.349739
D15_150	13.2939	3.18	0.324489
D15_149	13.3009	3.18	0.324489
D15_148	13.4775	3.18	0.324489
D15_147	13.2816	3.17	0.328731
D15_146	13.3467	3.16	0.332959
D15_145	13.404	3.18	0.324489
D15_144	13.3733	3.25	0.294422
D15_143	13.3807	3.17	0.328731
D15_142	13.3341	3.16	0.332959
D15_141	13.3371	3.17	0.328731
D15_140	13.339	3.14	0.341376
D15_139	13.4256	3.18	0.324489
D15_138	13.345	3.17	0.328731
D15_137	13.302	3.17	0.328731
D15_136	13.2597	3.14	0.341376
D15_135	13.3365	3.22	0.307388
D15_134	13.3171	3.07	0.370414
D15_133	13.354	3.17	0.328731
D15_132	13.2792	3.11	0.353901
D15_131	13.4072	3.2	0.315965
D15_130	13.3282	3.12	0.349739
D15_129	13.3758	3.15	0.337174
D15_128	13.4115	3.15	0.337174
D15_127	13.3741	3.19	0.320234
D15_126	13.3916	3.18	0.324489
D15_125	13.4321	3.22	0.307388
D15_124	13.3766	3.32	0.263701
D15_123	13.3166	3.23	0.303079
D15_122	13.4006	3.13	0.345564
D15_121	13.4563	3.14	0.341376
D15_120	13.3914	3.14	0.341376
D15_119	13.4345	3.14	0.341376
D15_118	13.3658	3.19	0.320234
D15_117	13.4021	3.1	0.358049
D15_116	13.3009	3.1	0.358049
D15_115	13.3184	3.24	0.298758
D15_114	13.3672	3.15	0.337174
D15_113	13.3195	3.1	0.358049
D15_112	13.3837	3.17	0.328731
D15_111	13.2977	3.23	0.303079
D15_110	13.3775	3.18	0.324489
D15_109	13.2529	3.18	0.324489
D15_108	13.3353	3.15	0.337174
D15_107	13.393	3.16	0.332959
D15_106	13.1435	3.16	0.332959
D15_105	13.0638	3.27	0.285711
D15_104	13.1427	3.17	0.328731
D15_103	13.0032	3.14	0.341376
D15_102	12.9806	3.21	0.311683
D15_101	13.0922	3.08	0.366306
D15_100	13.1281	3.18	0.324489
D15_099	13.1027	3.24	0.298758
D15_098	13.0366	3.15	0.337174
D15_097	13.0484	3.23	0.303079
D15_096	13.0793	3.26	0.290073
D15_095	13.0822	3.16	0.332959
D15_094	13.0935	3.26	0.290073
D15_093	13.054	3.22	0.307388
D15_092	13.1126	3.2	0.315965
D15_091	13.2092	3.19	0.320234
D15_090	13.1711	3.16	0.332959
D15_089	13.032	3.21	0.311683
D15_088	12.9567	3.23	0.303079
D15_087	13.0866	3.07	0.370414
D15_086	13.1361	3.18	0.324489
D15_085	10.5577	3.39	0.232325
D15_084	10.5353	3.32	0.263701
D15_083	10.5372	3.34	0.254803
D15_082	10.5323	3.37	0.241356
D15_081	10.6933	3.31	0.26813
D15_080	10.5297	3.45	0.20491
D15_079	10.5654	3.4	0.227789
D15_078	10.6552	3.29	0.276947
D15_077	10.5812	3.31	0.26813
D15_076	10.5482	3.29	0.276947
D15_075	10.5261	3.26	0.290073
D15_074	10.6638	3.24	0.298758
D15_073	10.52	3.33	0.259259
D15_072	10.6564	3.26	0.290073
D15_071	10.6273	3.32	0.263701
D15_070	10.5732	3.35	0.250334
D15_069	10.5576	3.37	0.241356
D15_068	10.6299	3.25	0.294422
D15_067	10.544	3.27	0.285711
D15_066	10.518	3.28	0.281336
D15_065	10.5506	3.3	0.272545
D15_064	10.6697	3.26	0.290073
D15_063	10.7249	3.39	0.232325
D15_062	10.544	3.33	0.259259
D15_061	10.6299	3.26	0.290073
D15_060	10.696	3.36	0.245852
D15_059	10.4381	3.28	0.281336
D15_058	10.4796	3.24	0.298758
D15_057	10.6435	3.33	0.259259
D15_056	10.611	3.28	0.281336
D15_055	10.5183	3.33	0.259259
D15_054	10.6235	3.37	0.241356
D15_053	10.5851	3.35	0.250334
D15_052	10.5264	3.3	0.272545
D15_051	10.7171	3.33	0.259259
D15_050	10.5798	3.34	0.254803
D15_049	10.5578	3.34	0.254803
D15_048	13.2335	3.24	0.298758
D15_047	13.1326	3.19	0.320234
D15_046	13.3094	3.21	0.311683
D15_045	13.2656	3.23	0.303079
D15_044	13.2307	3.18	0.324489
D15_043	13.1711	3.28	0.281336
D15_042	13.2862	3.22	0.307388
D15_041	13.1843	3.35	0.250334
D15_040	13.21	3.31	0.26813
D15_039	13.3204	3.26	0.290073
D15_038	13.2974	3.21	0.311683
D15_037	13.2511	3.28	0.281336
D15_036	13.1852	3.22	0.307388
D15_035	13.2271	3.2	0.315965
D15_034	13.147	3.21	0.311683
D15_033	13.2132	3.23	0.303079
D15_032	13.4735	3.23	0.303079
D15_031	13.5559	3.16	0.332959
D15_030	13.315	3.25	0.294422
D15_029	13.2845	3.19	0.320234
D15_028	13.3101	3.18	0.324489
D15_027	13.3517	3.16	0.332959
D15_026	13.2891	3.16	0.332959
D15_025	13.448	3.15	0.337174
D15_024	13.4005	3.24	0.298758
D15_023	13.3467	3.15	0.337174
D15_022	13.3967	3.21	0.311683
D15_021	13.3725	3.18	0.324489
D15_020	13.4632	3.21	0.311683
D15_019	13.4615	3.12	0.349739
D15_018	13.3311	3.18	0.324489
D15_017	13.3817	3.17	0.328731
D15_016	13.3827	3.22	0.307388
D15_015	13.3249	3.12	0.349739
D15_014	13.3626	3.14	0.341376
D15_013	13.3388	3.14	0.341376
D15_012	13.2689	3.21	0.311683
D15_011	13.321	3.11	0.353901
D15_010	13.3198	3.17	0.328731
D15_009	13.3965	3.2	0.315965
D15_008	13.3545	3.2	0.315965
D15_007	13.3796	3.08	0.366306
D15_006	13.3803	3.14	0.341376
D15_005	13.3548	3.22	0.307388
D15_004	13.408	3.13	0.345564
D15_003	13.4295	3.13	0.345564
D15_002	13.3263	3.2	0.315965
D15_001	13.3929	3.23	0.303079
D14_354_B3	6.3055	3.21	0.311683
D14_353_B3	6.28858	3.21	0.311683
D14_352_B3	6.20874	3.18	0.324489
D14_351_B3	6.28515	3.24	0.298758
D14_350_B3	6.2566	3.17	0.328731
D14_349_B3	6.20655	3.18	0.324489
D14_348_B3	0.923768	3.63	0.11978
D14_347_B3	0.810854	3.67	0.100274
D14_346_B3	0.846184	3.67	0.100274
D14_345_B3	0.832759	3.64	0.114923
D14_344_B3	0.875962	3.66	0.10517
D14_343_B3	0.839203	3.55	0.15815
D14_342_B3	0.916703	3.65	0.110053
D14_341_B3	0.905945	3.54	0.162886
D14_340_B3	0.842347	3.65	0.110053
D14_339_B3	0.833161	3.78	0.0455311
D14_338_B3	0.760082	3.6	0.134269
D14_337_B3	0.923895	3.77	0.0505745
D14_336_B3	0.75748	3.69	0.0904409
D14_335_B3	0.773357	3.53	0.167609
D14_334_B3	6.30912	3.19	0.320234
D14_333_B3	6.26057	3.2	0.315965
D14_332_B3	6.18813	3.22	0.307388
D14_331_B3	6.16366	3.21	0.311683
D14_330_B3	6.36237	3.21	0.311683
D14_329_B3	6.26622	3.18	0.324489
D14_328_B3	6.34843	3.24	0.298758
D14_327_B3	6.30922	3.22	0.307388
D14_326_B3	6.22229	3.27	0.285711
D14_325_B3	6.23956	3.26	0.290073
D14_324_B3	6.26641	3.24	0.298758
D14_323_B3	6.25941	3.26	0.290073
D14_322_B3	6.2823	3.21	0.311683
D14_321_B3	6.31117	3.23	0.303079
D14_320_B3	6.25974	3.19	0.320234
D14_319_B3	6.36528	3.19	0.320234
D14_318_B3	6.28959	3.27	0.285711
D14_317_B3	6.36103	3.25	0.294422
D14_316_B3	6.23641	3.2	0.315965
D14_315_B3	6.18394	3.29	0.276947
D14_314_B3	6.28842	3.27	0.285711
D14_313_B3	6.21221	3.2	0.315965
D14_312_B3	6.26772	3.23	0.303079
D14_311_B3	6.24415	3.29	0.276947
D14_310_B3	6.34614	3.19	0.320234
D14_309_B3	6.19317	3.27	0.285711
D14_308_B3	6.23745	3.31	0.26813
D14_307_B3	6.29816	3.23	0.303079
D14_306_B3	6.30927	3.17	0.328731
D14_305_B3	6.22485	3.24	0.298758
D14_304_B3	6.29294	3.22	0.307388
D14_303_B3	6.1891	3.19	0.320234
D14_302_B3	6.2815	3.21	0.311683
D14_301_B3	3.03902	3.36	0.245852
D14_300_B3	3.07029	3.36	0.245852
D14_299_B3	3.07891	3.38	0.236847
D14_297_B3	3.12515	3.41	0.22324
D14_296_B3	3.0712	3.34	0.254803
D14_295_B3	7.59877	3.79	0.0404743
D14_294_B3	7.54978	3.69	0.0904409
D14_293_B3	7.47082	3.75	0.0606212
D14_292_B3	7.46475	3.74	0.0656246
D14_291_B3	7.53597	3.72	0.0755912
D14_290_B3	7.55046	3.67	0.100274
D14_289_B3	10.2716	3.69	0.0904409
D14_288_B3	10.2933	3.74	0.0656246
D14_287_B3	10.3	3.7	0.0855043
D14_286_B3	10.3377	3.73	0.0706146
D14_285_B3	10.3367	3.65	0.110053
D14_284_B3	10.3337	3.65	0.110053
D14_283_B3	10.328	3.68	0.0953641
D14_282_B3	10.433	3.67	0.100274
D14_281_B3	10.2928	3.68	0.0953641
D14_280_B3	10.3495	3.72	0.0755912
D14_279_B3	10.4291	3.67	0.100274
D14_278_B3	10.326	3.66	0.10517
D14_277_B3	10.3391	3.79	0.0404743
D14_276_B3	10.2898	3.67	0.100274
D14_275_B3	10.302	3.65	0.110053
D14_274_B3	10.2515	3.65	0.110053
D14_273_B3	10.3766	3.65	0.110053
D14_272_B3	10.2851	3.64	0.114923
D14_271_B3	10.2127	3.61	0.129452
D14_270_B3	10.3335	3.65	0.110053
D14_269_B3	10.1778	3.73	0.0706146
D14_268_B3	10.2528	3.74	0.0656246
D14_267_B3	10.2393	3.67	0.100274
D14_266_B3	10.2909	3.66	0.10517
D14_265_B3	10.2909	3.6	0.134269
D14_264_B3	10.2518	3.72	0.0755912
D14_263_B3	10.3412	3.69	0.0904409
D14_262_B3	10.3157	3.64	0.114923
D14_261_B3	10.3753	3.72	0.0755912
D14_260_B3	10.3409	3.7	0.0855043
D14_259_B3	10.2075	3.64	0.114923
D14_258_B3	10.2824	3.62	0.124623
D14_257_B3	10.2814	3.73	0.0706146
D14_256_B3	10.3399	3.67	0.100274
D14_255_B3	10.2255	3.63	0.11978
D14_254_B3	10.3112	3.65	0.110053
D14_253_B3	10.3028	3.7	0.0855043
D14_252_B3	10.2767	3.63	0.11978
D14_251_B3	10.2384	3.61	0.129452
D14_250_B3	10.0586	3.73	0.0706146
D14_249_B3	10.2045	3.72	0.0755912
D14_248_B3	10.1715	3.78	0.0455311
D14_247_B3	10.1306	3.66	0.10517
D14_246_B3	9.42794	3.72	0.0755912
D14_245_B3	9.43978	3.68	0.0953641
D14_244_B3	9.33534	3.63	0.11978
D14_243_B3	9.45804	3.67	0.100274
D14_242_B3	12.1303	3.53	0.167609
D14_241_B3	12.252	3.64	0.114923
D14_240_B3	12.2119	3.59	0.139071
D14_239_B3	12.1656	3.54	0.162886
D14_238_B3	12.2046	3.63	0.11978
D14_237_B3	12.2485	3.6	0.134269
D14_236_B3	11.9104	3.6	0.134269
D14_235_B3	11.8961	3.66	0.10517
D14_234_B3	11.9072	3.66	0.10517
D14_233_B3	11.8325	3.64	0.114923
D14_232_B3	11.973	3.59	0.139071
D14_231_B3	11.9775	3.66	0.10517
D14_230_B3	11.8764	3.69	0.0904409
D14_229_B3	12.1973	3.55	0.15815
D14_228_B3	12.1683	3.61	0.129452
D14_227_B3	12.2484	3.54	0.162886
D14_226_B3	12.0153	3.52	0.172318
D14_225_B3	12.1627	3.46	0.200294
D14_224_B3	12.0453	3.56	0.1534
D14_223_B3	12.1993	3.56	0.1534
D14_222_B3	12.174	3.55	0.15815
D14_221_B3	12.1305	3.48	0.191022
D14_220_B3	12.2051	3.48	0.191022
D14_219_B3	12.1116	3.64	0.114923
D14_218_B3	12.2538	3.43	0.214102
D13_373_B4	5.34572	3.39	0.232325
D13_372_B4	5.39053	3.36	0.245852
D13_371_B4	5.35633	3.36	0.245852
D13_370_B4	5.30807	3.36	0.245852
D13_369_B4	5.29276	3.35	0.250334
D13_368_B4	5.27654	3.42	0.218677
D13_367_B4	5.30574	3.43	0.214102
D13_366_B4	5.2865	3.44	0.209512
D13_365_B4	5.25037	3.41	0.22324
D13_364_B4	5.33075	3.42	0.218677
D13_363_B4	5.33641	3.41	0.22324
D13_362_B4	5.34573	3.47	0.195665
D13_361_B4	5.35457	3.39	0.232325
D13_360_B4	5.34552	3.36	0.245852
D13_359_B4	5.19306	3.37	0.241356
D13_358_B4	5.26284	3.38	0.236847
D13_357_B4	5.26744	3.47	0.195665
D13_356_B4	5.3046	3.41	0.22324
D13_355_B4	5.26877	3.4	0.227789
D13_354_B4	5.2432	3.43	0.214102
D13_353_B4	5.28374	3.44	0.209512
D13_352_B4	5.32248	3.48	0.191022
D13_351_B4	5.3326	3.38	0.236847
D13_350_B4	5.30989	3.31	0.26813
D13_349_B4	5.27316	3.35	0.250334
D13_348_B4	5.30803	3.47	0.195665
D13_347_B4	5.23162	3.46	0.200294
D13_346_B4	5.35057	3.39	0.232325
D13_345_B4	2.76906	3.4	0.227789
D13_344_B4	2.76749	3.3	0.272545
D13_343_B4	2.74434	3.42	0.218677
D13_342_B4	2.80466	3.38	0.236847
D13_341_B4	2.86649	3.41	0.22324
D13_340_B4	2.80225	3.4	0.227789
D13_339_B4	2.75822	3.5	0.181697
D13_338_B4	2.65535	3.43	0.214102
D13_337_B4	2.67881	3.42	0.218677
D13_336_B4	2.80118	3.39	0.232325
D13_335_B4	2.80449	3.34	0.254803
D13_334_B4	2.81676	3.37	0.241356
D13_333_B4	2.77626	3.45	0.20491
D13_332_B4	2.76767	3.46	0.200294
D13_331_B4	2.73942	3.4	0.227789
D13_330_B4	2.72564	3.41	0.22324
D13_329_B4	2.70768	3.45	0.20491
D13_328_B4	2.71207	3.45	0.20491
D13_327_B4	2.70042	3.49	0.186366
D13_326_B4	2.77077	3.47	0.195665
D13_325_B4	2.72003	3.42	0.218677
D13_324_B4	2.7895	3.46	0.200294
D13_323_B4	2.76859	3.41	0.22324
D13_322_B4	2.65202	3.47	0.195665
D13_321_B4	2.71972	3.53	0.167609
D13_320_B4	2.67928	3.44	0.209512
D13_319_B4	2.76148	3.42	0.218677
D13_318_B4	2.71247	3.42	0.218677
D13_317_B4	2.74804	3.36	0.245852
D13_316_B4	2.7771	3.44	0.209512
D13_315_B4	2.80048	3.42	0.218677
D13_314_B4	2.7635	3.41	0.22324
D13_313_B4	2.75249	3.39	0.232325
D13_312_B4	2.76237	3.42	0.218677
D13_311_B4	2.86061	3.44	0.209512
D13_310_B4	2.78277	3.37	0.241356
D13_309_B4	2.71	3.48	0.191022
D13_308_B4	2.79723	3.39	0.232325
D13_307_B4	2.81153	3.41	0.22324
D13_306_B4	2.79782	3.4	0.227789
D13_305_B4	2.79709	3.34	0.254803
D13_304_B4	2.76569	3.44	0.209512
D13_303_B4	2.83537	3.43	0.214102
D13_302_B4	2.95337	3.39	0.232325
D13_301_B4	2.74819	3.36	0.245852
D13_300_B4	2.74043	3.39	0.232325
D13_299_B4	2.68056	3.44	0.209512
D13_298_B4	2.80921	3.45	0.20491
D13_297_B4	2.80511	3.41	0.22324
D13_296_B4	2.82831	3.49	0.186366
D13_295_B4	2.80357	3.47	0.195665
D13_294_B4	2.70137	3.41	0.22324
D13_293_B4	2.6997	3.46	0.200294
D13_292_B4	2.66009	3.39	0.232325
D13_291_B4	2.76544	3.33	0.259259
D13_290_B4	2.76057	3.4	0.227789
D13_289_B4	2.81541	3.47	0.195665
D13_288_B4	2.78376	3.41	0.22324
D13_287_B4	2.8779	3.41	0.22324
D13_286_B4	2.76157	3.46	0.200294
D13_285_B4	2.73761	3.43	0.214102
D13_284_B4	2.85381	3.32	0.263701
D13_283_B4	2.75042	3.42	0.218677
D13_282_B4	2.75537	3.41	0.22324
D13_281_B4	2.70219	3.39	0.232325
D13_280_B4	2.78807	3.44	0.209512
D13_279_B4	2.8113	3.38	0.236847
D13_278_B4	2.66844	3.41	0.22324
D13_277_B4	2.79936	3.43	0.214102
D13_276_B4	2.85437	3.37	0.241356
D13_275_B4	2.7606	3.48	0.191022
D13_274_B4	2.79773	3.44	0.209512
D13_273_B4	2.77107	3.37	0.241356
D13_272_B4	2.71457	3.45	0.20491
D13_271_B4	2.7818	3.41	0.22324
D13_270_B4	3.19504	3.43	0.214102
D13_269_B4	3.23421	3.42	0.218677
D13_268_B4	3.21079	3.42	0.218677
D13_267_B4	3.16264	3.41	0.22324
D13_266_B4	3.16095	3.34	0.254803
D13_265_B4	3.18257	3.39	0.232325
D13_264_B4	3.15361	3.43	0.214102
D13_263_B4	3.09811	3.42	0.218677
D13_262_B4	3.13283	3.46	0.200294
D13_261_B4	3.1938	3.4	0.227789
D13_260_B4	3.22813	3.43	0.214102
D13_259_B4	3.27768	3.43	0.214102
D13_258_B4	3.05527	3.32	0.263701
D13_257_B4	3.26658	3.43	0.214102
D13_256_B4	3.22868	3.39	0.232325
D13_255_B4	3.13017	3.43	0.214102
D13_254_B4	3.10876	3.45	0.20491
D13_253_B4	3.10626	3.35	0.250334
D13_252_B4	3.29109	3.39	0.232325
D13_251_B4	3.19372	3.41	0.22324
D13_250_B4	3.20715	3.41	0.22324
D13_249_B4	3.09441	3.41	0.22324
D13_248_B4	3.1336	3.33	0.259259
D13_247_B4	3.0967	3.42	0.218677
D13_246_B4	3.22809	3.34	0.254803
D13_245_B4	3.21827	3.38	0.236847
D13_244_B4	3.14326	3.38	0.236847
D13_243_B4	3.22753	3.37	0.241356
D13_242_B4	3.17935	3.43	0.214102
D13_241_B4	3.20345	3.43	0.214102
D13_240_B4	3.171	3.42	0.218677
D13_239_B4	3.26513	3.41	0.22324
D13_238_B4	3.11731	3.31	0.26813
D13_237_B4	3.24882	3.43	0.214102
D13_236_B4	3.21755	3.45	0.20491
D13_235_B4	3.18605	3.53	0.167609
D13_234_B4	3.3501	3.44	0.209512
D13_233_B4	3.3027	3.35	0.250334
D13_232_B4	3.12734	3.41	0.22324
D13_231_B4	3.19483	3.46	0.200294
D13_230_B4	3.17704	3.38	0.236847
D13_229_B4	3.26553	3.44	0.209512
D13_228_B4	3.12692	3.39	0.232325
D13_227_B4	3.16824	3.43	0.214102
D13_226_B4	3.21284	3.43	0.214102
D13_225_B4	3.18468	3.33	0.259259
D13_224_B4	3.10833	3.44	0.209512
D13_223_B4	3.15949	3.37	0.241356
D13_222_B4	3.20028	3.42	0.218677
D13_221_B4	3.11194	3.35	0.250334
D13_220_B4	3.11267	3.4	0.227789
D13_219_B4	3.16764	3.46	0.200294
D13_218_B4	3.16583	3.44	0.209512
D13_217_B4	3.051	3.28	0.281336
D13_216_B4	3.09348	3.26	0.290073
D13_215_B4	3.04853	3.33	0.259259
D13_214_B4	2.96049	3.33	0.259259
D13_213_B4	3.02175	3.36	0.245852
D13_212_B4	2.99244	3.35	0.250334
D13_211_B4	2.97589	3.41	0.22324
D13_210_B4	3.17279	3.47	0.195665
D13_209_B4	2.9814	3.43	0.214102
D13_208_B4	3.05837	3.4	0.227789
D01_466	12.9792	2.99	0.402799
D13_207_B4	6.53508	3.74	0.0656246
D13_206_B4	7.59336	3.72	0.0755912
D13_205_B4	10.2765	3.66	0.10517
D13_204_B4	10.2906	3.7	0.0855043
D13_203_B4	10.3255	3.65	0.110053
D13_202_B4	10.2668	3.7	0.0855043
D13_201_B4	10.2657	3.69	0.0904409
D13_200_B4	10.3338	3.6	0.134269
D13_199_B4	10.1566	3.67	0.100274
D13_198_B4	10.155	3.75	0.0606212
D13_197_B4	8.36985	3.47	0.195665
D13_196_B4	8.44679	3.51	0.177014
D13_195_B4	8.41002	3.59	0.139071
D13_194_B4	8.33222	3.5	0.181697
D13_193_B4	8.47573	3.46	0.200294
D13_192_B4	8.46813	3.55	0.15815
D13_191_B4	8.50456	3.53	0.167609
D13_190_B4	9.38465	3.72	0.0755912
D13_189_B4	9.43672	3.71	0.0805544
D13_188_B4	9.45237	3.65	0.110053
D13_187_B4	9.41685	3.62	0.124623
D13_186_B4	9.41478	3.58	0.143861
D13_185_B4	9.35279	3.76	0.0556045
D13_184_B4	9.44561	3.71	0.0805544
D13_183_B4	9.46219	3.71	0.0805544
D13_182_B4	9.48584	3.75	0.0606212
D13_181_B4	9.40998	3.69	0.0904409
D13_180_B4	9.4205	3.71	0.0805544
D13_179_B4	12.1858	3.49	0.186366
D13_178_B4	12.2141	3.55	0.15815
D13_177_B4	12.2188	3.51	0.177014
D13_176_B4	12.1994	3.53	0.167609
D13_175_B4	12.1347	3.54	0.162886
D13_174_B4	12.2324	3.55	0.15815
D13_173_B4	12.1689	3.54	0.162886
D13_172_B4	12.1503	3.53	0.167609
D13_171_B4	12.1934	3.55	0.15815
D13_170_B4	12.2207	3.6	0.134269
D13_169_B4	12.2009	3.64	0.114923
D13_168_B4	12.224	3.47	0.195665
D13_167_B4	12.2493	3.61	0.129452
D13_166_B4	12.2396	3.45	0.20491
D13_165_B4	12.1497	3.59	0.139071
D13_164_B4	12.0344	3.58	0.143861
D13_163_B4	12.1076	3.64	0.114923
D13_162_B4	12.0694	3.63	0.11978
D13_161_B4	8.38643	3.48	0.191022
D13_160_B4	8.36788	3.57	0.148637
D13_159_B4	8.34303	3.53	0.167609
D13_158_B4	8.44406	3.54	0.162886
D13_157_B4	8.46533	3.51	0.177014
D13_156_B4	8.41363	3.5	0.181697
D13_155_B4	8.43806	3.55	0.15815
D13_154_B4	8.48376	3.46	0.200294
D13_153_B4	8.48751	3.59	0.139071
D13_152_B4	8.44487	3.51	0.177014
D13_151_B4	8.38493	3.54	0.162886
D13_150_B4	8.40064	3.57	0.148637
D13_149_B4	8.51201	3.49	0.186366
D13_148_B4	8.3952	3.52	0.172318
D13_147_B4	8.32515	3.48	0.191022
D13_146_B4	8.45439	3.51	0.177014
D13_145_B4	8.39139	3.55	0.15815
D13_144_B4	8.36762	3.61	0.129452
D13_143_B4	9.40364	3.67	0.100274
D13_142_B4	9.39483	3.7	0.0855043
D13_141_B4	9.47092	3.61	0.129452
D13_140_B4	9.40892	3.63	0.11978
D13_139_B4	12.1793	3.49	0.186366
D13_138_B4	12.0606	3.58	0.143861
D13_137_B4	12.0539	3.63	0.11978
D13_136_B4	12.2362	3.54	0.162886
D13_135_B4	12.25	3.55	0.15815
D13_134_B4	12.1326	3.51	0.177014
D13_133_B4	12.2296	3.56	0.1534
D13_132_B4	12.1908	3.48	0.191022
D13_131_B4	12.0268	3.55	0.15815
D13_130_B4	12.0818	3.48	0.191022
D13_129_B4	12.0303	3.58	0.143861
D13_128_B4	12.0264	3.59	0.139071
D13_127_B4	11.9974	3.62	0.124623
D13_126_B4	12.0807	3.62	0.124623
D13_125_B4	12.0445	3.54	0.162886
D13_124_B4	12.0162	3.63	0.11978
D13_123_B4	12.0432	3.6	0.134269
D13_122_B4	12.0115	3.63	0.11978
D13_121_B4	12.0429	3.55	0.15815
D13_120_B4	12.0123	3.6	0.134269
D13_119_B4	12.0015	3.57	0.148637
D13_118_B4	11.9995	3.64	0.114923
D13_117_B4	12.0496	3.62	0.124623
D13_116_B4	20.3932	3.59	0.139071
D13_115_B4	20.2339	3.68	0.0953641
D13_114_B4	20.3157	3.6	0.134269
D13_113_B4	20.385	3.59	0.139071
D13_112_B4	20.423	3.58	0.143861
D13_111_B4	20.3636	3.6	0.134269
D13_110_B4	20.4115	3.58	0.143861
D13_109_B4	20.336	3.69	0.0904409
D13_108_B4	20.3657	3.69	0.0904409
D13_107_B4	20.4591	3.56	0.1534
D13_106_B4	20.4773	3.54	0.162886
D13_105_B4	20.4518	3.6	0.134269
D13_104_B4	20.4208	3.57	0.148637
D13_103_B4	20.2223	3.6	0.134269
D13_102_B4	20.3618	3.61	0.129452
D13_101_B4	20.3535	3.52	0.172318
D13_100_B4	20.3327	3.63	0.11978
D13_099_B4	20.2983	3.52	0.172318
D13_098_B4	20.4307	3.67	0.100274
D13_097_B4	20.4067	3.59	0.139071
D13_096_B4	20.3745	3.56	0.1534
D13_095_B4	20.4143	3.56	0.1534
D13_094_B4	20.3123	3.57	0.148637
D13_093_B4	20.3383	3.66	0.10517
D13_092_B4	20.4463	3.59	0.139071
D13_091_B4	20.3727	3.66	0.10517
D13_090_B4	20.5074	3.6	0.134269
D13_089_B4	20.3644	3.57	0.148637
D13_088_B4	20.3963	3.64	0.114923
D13_087_B4	20.3504	3.62	0.124623
D13_086_B4	20.4249	3.63	0.11978
D13_085_B4	20.4471	3.66	0.10517
D13_084_B4	20.4606	3.57	0.148637
D13_083_B4	20.4256	3.53	0.167609
D13_082_B4	20.3303	3.56	0.1534
D13_081_B4	20.4034	3.58	0.143861
D13_080_B4	20.3422	3.61	0.129452
D13_079_B4	20.3426	3.57	0.148637
D13_078_B4	20.2889	3.61	0.129452
D13_077_B4	20.3947	3.59	0.139071
D13_076_B4	20.3642	3.57	0.148637
D13_075_B4	20.274	3.61	0.129452
D13_074_B4	20.2438	3.61	0.129452
D13_073_B4	20.2453	3.6	0.134269
D13_072_B4	20.3002	3.66	0.10517
D13_071_B4	20.341	3.62	0.124623
D13_070_B4	20.2624	3.57	0.148637
D12_216_B3	9.43299	3.68	0.0953641
D12_215_B3	9.38889	3.6	0.134269
D12_214_B3	9.33734	3.7	0.0855043
D12_213_B3	9.43776	3.7	0.0855043
D12_212_B3	9.42107	3.63	0.11978
D12_211_B3	9.37292	3.67	0.100274
D12_210_B3	9.43532	3.75	0.0606212
D12_209_B3	9.48344	3.71	0.0805544
D12_208_B3	9.42664	3.74	0.0656246
D12_207_B3	9.36531	3.68	0.0953641
D12_206_B3	9.44257	3.69	0.0904409
D12_205_B3	9.34914	3.68	0.0953641
D12_204_B3	9.63208	3.75	0.0606212
D12_203_B3	9.46981	3.66	0.10517
D12_202_B3	9.35361	3.7	0.0855043
D12_201_B3	12.2622	3.5	0.181697
D12_200_B3	12.262	3.57	0.148637
D12_199_B3	12.1663	3.51	0.177014
D12_198_B3	12.2392	3.54	0.162886
D12_197_B3	12.1506	3.5	0.181697
D12_196_B3	12.1696	3.57	0.148637
D12_195_B3	12.2733	3.51	0.177014
D12_194_B3	12.1907	3.58	0.143861
D12_193_B3	12.2903	3.54	0.162886
D12_192_B3	12.1097	3.6	0.134269
D12_191_B3	12.1674	3.51	0.177014
D12_190_B3	12.2742	3.46	0.200294
D12_189_B3	12.1269	3.49	0.186366
D12_188_B3	12.1832	3.55	0.15815
D12_187_B3	12.2203	3.52	0.172318
D12_186_B3	12.2355	3.48	0.191022
D12_185_B3	12.1803	3.61	0.129452
D12_184_B3	12.2213	3.6	0.134269
D12_183_B3	12.2265	3.59	0.139071
D12_182_B3	12.2383	3.6	0.134269
D12_181_B3	12.2158	3.57	0.148637
D12_180_B3	12.1267	3.53	0.167609
D12_179_B3	12.0847	3.59	0.139071
D12_178_B3	11.9509	3.63	0.11978
D12_177_B3	12.0313	3.61	0.129452
D12_176_B3	11.9861	3.56	0.1534
D12_175_B3	7.43377	3.75	0.0606212
D12_174_B3	7.54769	3.69	0.0904409
D12_173_B3	7.55639	3.8	0.0354041
D12_172_B3	7.53625	3.73	0.0706146
D12_171_B3	7.52816	3.76	0.0556045
D12_169_B3	7.55091	3.67	0.100274
D12_168_B3	10.235	3.7	0.0855043
D12_167_B3	10.3027	3.69	0.0904409
D12_166_B3	10.2495	3.63	0.11978
D12_165_B3	10.2972	3.71	0.0805544
D12_164_B3	10.2085	3.71	0.0805544
D12_163_B3	10.2315	3.77	0.0505745
D12_162_B3	10.335	3.67	0.100274
D12_161_B3	10.3747	3.68	0.0953641
D12_160_B3	10.2639	3.72	0.0755912
D12_159_B3	10.2638	3.7	0.0855043
D12_158_B3	10.3764	3.8	0.0354041
D12_157_B3	10.2615	3.63	0.11978
D12_156_B3	10.3245	3.59	0.139071
D12_155_B3	10.3031	3.63	0.11978
D12_154_B3	10.3689	3.68	0.0953641
D12_153_B3	10.3638	3.66	0.10517
D12_152_B3	10.1609	3.71	0.0805544
D12_151_B3	10.3481	3.64	0.114923
D12_150_B3	10.2694	3.61	0.129452
D12_149_B3	10.1919	3.65	0.110053
D12_148_B3	10.3541	3.68	0.0953641
D12_147_B3	10.232	3.77	0.0505745
D12_146_B3	10.2888	3.66	0.10517
D12_145_B3	10.31	3.62	0.124623
D12_144_B3	10.27	3.68	0.0953641
D12_143_B3	10.3389	3.7	0.0855043
D12_142_B3	10.2823	3.61	0.129452
D12_141_B3	10.2853	3.68	0.0953641
D12_140_B3	10.2538	3.7	0.0855043
D12_139_B3	10.102	3.78	0.0455311
D12_138_B3	11.932	3.67	0.100274
D12_069_B4	1.16507	3.33	0.259259
D12_068_B4	1.23152	3.33	0.259259
D12_067_B4	1.25785	3.35	0.250334
D12_066_B4	1.20196	3.26	0.290073
D12_065_B4	1.16382	3.27	0.285711
D12_064_B4	1.25581	3.31	0.26813
D12_063_B4	1.2039	3.3	0.272545
D12_062_B4	1.16726	3.25	0.294422
D12_061_B4	1.10557	3.32	0.263701
D12_060_B4	1.12825	3.33	0.259259
D12_059_B4	1.23043	3.27	0.285711
D12_058_B4	1.16405	3.33	0.259259
D12_057_B4	1.14321	3.31	0.26813
D12_056_B4	1.26145	3.3	0.272545
D12_055_B4	1.32156	3.33	0.259259
D12_054_B4	1.21952	3.34	0.254803
D12_053_B4	1.27118	3.34	0.254803
D12_052_B4	1.14029	3.27	0.285711
D12_051_B4	1.204	3.33	0.259259
D12_050_B4	1.28912	3.22	0.307388
D12_049_B4	1.22918	3.22	0.307388
D12_048_B4	1.26978	3.26	0.290073
D12_047_B4	1.20213	3.4	0.227789
D12_046_B4	1.16112	3.31	0.26813
D12_045_B4	1.14087	3.32	0.263701
D12_044_B4	1.22006	3.31	0.26813
D12_043_B4	1.2714	3.28	0.281336
D12_042_B4	1.24765	3.25	0.294422
D12_041_B4	1.24262	3.32	0.263701
D12_040_B4	1.28463	3.29	0.276947
D12_039_B4	1.18658	3.37	0.241356
D12_038_B4	1.28155	3.3	0.272545
D12_037_B4	1.11965	3.28	0.281336
D12_036_B4	1.24129	3.37	0.241356
D12_035_B4	1.10171	3.22	0.307388
D12_034_B4	1.18413	3.22	0.307388
D12_033_B4	1.09866	3.27	0.285711
D12_032_B4	1.18327	3.33	0.259259
D12_031_B4	1.07576	3.35	0.250334
D12_030_B4	1.17043	3.23	0.303079
D12_029_B4	1.19746	3.39	0.232325
D12_028_B4	1.13513	3.31	0.26813
D12_027_B4	1.2433	3.27	0.285711
D12_026_B4	1.19059	3.26	0.290073
D12_025_B4	1.24179	3.27	0.285711
D12_024_B4	1.19386	3.39	0.232325
D12_023_B4	1.19701	3.3	0.272545
D12_022_B4	1.19603	3.25	0.294422
D12_021_B4	1.19289	3.28	0.281336
D12_020_B4	1.17087	3.32	0.263701
D12_019_B4	1.20979	3.38	0.236847
D12_018_B4	1.14459	3.18	0.324489
D12_017_B4	1.18075	3.29	0.276947
D12_016_B4	1.14076	3.28	0.281336
D12_015_B4	1.20885	3.29	0.276947
D12_014_B4	1.2397	3.38	0.236847
D12_013_B4	1.23284	3.2	0.315965
D12_012_B4	1.20154	3.4	0.227789
D12_011_B4	1.24701	3.25	0.294422
D12_010_B4	1.20802	3.33	0.259259
D12_009_B4	1.26637	3.33	0.259259
D12_008_B4	1.27315	3.28	0.281336
D12_007_B4	1.17936	3.32	0.263701
D12_006_B4	1.22496	3.31	0.26813
D12_005_B4	1.25604	3.27	0.285711
D12_004_B4	1.17112	3.3	0.272545
D12_003_B4	1.2089	3.38	0.236847
D12_002_B4	1.2379	3.32	0.263701
D12_001_B4	1.25678	3.34	0.254803
D11_490_B2	12.0911	3.66	0.10517
D11_489_B2	11.9867	3.58	0.143861
D11_488_B2	12.015	3.6	0.134269
D11_487_B2	12.0595	3.59	0.139071
D11_486_B2	11.9171	3.55	0.15815
D11_485_B2	12.0545	3.5	0.181697
D11_484_B2	12.063	3.62	0.124623
D11_483_B2	11.964	3.6	0.134269
D11_482_B2	12.0689	3.63	0.11978
D11_481_B2	12.1339	3.53	0.167609
D11_480_B2	11.9764	3.54	0.162886
D11_479_B2	11.9711	3.68	0.0953641
D11_478_B2	12.0948	3.6	0.134269
D11_477_B2	12.0715	3.65	0.110053
D11_476_B2	12.1126	3.6	0.134269
D11_475_B2	11.9916	3.63	0.11978
D11_474_B2	12.0087	3.63	0.11978
D11_473_B2	12.0258	3.56	0.1534
D11_472_B2	12.0215	3.61	0.129452
D11_471_B2	12.1567	3.57	0.148637
D11_470_B2	12.0123	3.6	0.134269
D11_469_B2	12.0622	3.66	0.10517
D11_468_B2	12.0625	3.64	0.114923
D11_467_B2	11.9835	3.63	0.11978
D11_466_B2	12.02	3.51	0.177014
D11_465_B2	11.9801	3.56	0.1534
D11_464_B2	12.0712	3.69	0.0904409
D11_463_B2	12.0378	3.59	0.139071
D11_462_B2	12.08	3.7	0.0855043
D11_461_B2	12.115	3.62	0.124623
D11_460_B2	12.0178	3.61	0.129452
D11_459_B2	12.0539	3.62	0.124623
D11_458_B2	11.9403	3.6	0.134269
D11_457_B2	11.9925	3.56	0.1534
D11_456_B2	12.008	3.56	0.1534
D11_455_B2	12.0259	3.61	0.129452
D11_454_B2	12.001	3.6	0.134269
D11_453_B2	12.0626	3.65	0.110053
D11_452_B2	12.056	3.6	0.134269
D11_451_B2	12.0284	3.61	0.129452
D11_450_B2	12.0291	3.55	0.15815
D11_449_B2	11.998	3.67	0.100274
D11_448_B2	12.0385	3.53	0.167609
D11_447_B2	12.0728	3.6	0.134269
D11_446_B2	12.061	3.58	0.143861
D11_445_B2	12.0057	3.54	0.162886
D11_444_B2	12.0025	3.67	0.100274
D11_443_B2	11.9689	3.59	0.139071
D11_442_B2	12.1349	3.53	0.167609
D11_441_B2	12.0916	3.63	0.11978
D11_440_B2	11.9633	3.59	0.139071
D11_439_B2	12.1421	3.57	0.148637
D11_438_B2	12.0623	3.57	0.148637
D11_437_B2	12.1034	3.6	0.134269
D11_436_B2	12.0444	3.62	0.124623
D11_435_B2	12.0423	3.59	0.139071
D11_434_B2	12.0817	3.6	0.134269
D11_433_B2	12.0302	3.61	0.129452
D11_432_B2	12.0914	3.51	0.177014
D11_431_B2	8.91818	3.18	0.324489
D11_430_B2	8.75614	3.2	0.315965
D11_429_B2	8.87222	3.19	0.320234
D11_428_B2	8.89668	3.18	0.324489
D11_427_B2	8.91703	3.19	0.320234
D11_426_B2	8.90766	3.24	0.298758
D11_425_B2	8.98163	3.13	0.345564
D11_423_B2	8.96011	3.3	0.272545
D11_421_B2	8.96606	3.21	0.311683
D11_420_B2	8.85468	3.22	0.307388
D11_418_B2	8.95496	3.32	0.263701
D11_417_B2	8.82342	3.25	0.294422
D11_416_B2	8.94479	3.21	0.311683
D11_415_B2	8.98449	3.29	0.276947
D11_414_B2	8.96447	3.26	0.290073
D11_413_B2	8.82337	3.19	0.320234
D11_412_B2	8.97093	3.25	0.294422
D11_411_B2	8.90607	3.25	0.294422
D11_410_B2	8.94145	3.23	0.303079
D11_409_B2	8.8727	3.14	0.341376
D11_408_B2	8.97531	3.23	0.303079
D11_407_B2	8.86908	3.26	0.290073
D11_406_B2	8.94625	3.27	0.285711
D11_405_B2	8.95074	3.25	0.294422
D11_404_B2	8.89695	3.19	0.320234
D11_403_B2	8.92754	3.15	0.337174
D11_402_B2	8.96896	3.26	0.290073
D11_401_B2	8.99316	3.19	0.320234
D11_400_B2	8.78448	3.24	0.298758
D11_398_B2	8.77221	3.3	0.272545
D11_397_B2	8.76559	3.31	0.26813
D11_396_B2	8.72682	3.24	0.298758
D11_395_B2	8.79445	3.3	0.272545
D11_394_B2	8.75145	3.29	0.276947
D11_393_B2	8.66154	3.22	0.307388
D11_392_B2	8.76541	3.22	0.307388
D11_391_B2	8.75705	3.3	0.272545
D11_390_B2	8.82203	3.28	0.281336
D11_389_B2	8.77078	3.27	0.285711
D11_388_B2	8.84179	3.31	0.26813
D11_387_B2	8.75243	3.21	0.311683
D11_386_B2	8.7721	3.29	0.276947
D11_385_B2	8.77587	3.34	0.254803
D11_384_B2	8.79659	3.26	0.290073
D11_383_B2	8.79839	3.35	0.250334
D11_382_B2	8.81389	3.29	0.276947
D11_381_B2	8.71344	3.27	0.285711
D11_380_B2	8.83596	3.27	0.285711
D11_379_B2	8.78166	3.26	0.290073
D11_378_B2	8.86324	3.27	0.285711
D11_377_B2	8.84874	3.22	0.307388
D11_376_B2	8.80265	3.29	0.276947
D11_375_B2	8.76403	3.36	0.245852
D11_374_B2	8.86696	3.32	0.263701
D11_373_B2	8.81499	3.28	0.281336
D11_372_B2	8.73097	3.34	0.254803
D11_371_B2	8.7372	3.24	0.298758
D11_370_B2	8.73162	3.32	0.263701
D11_369_B2	8.82986	3.3	0.272545
D11_368_B2	8.75548	3.34	0.254803
D11_137_B3	18.6402	3.54	0.162886
D11_136_B3	18.5757	3.57	0.148637
D11_135_B3	18.5935	3.6	0.134269
D11_134_B3	18.5412	3.53	0.167609
D11_133_B3	18.6101	3.58	0.143861
D11_132_B3	18.7005	3.59	0.139071
D11_131_B3	18.6063	3.6	0.134269
D11_130_B3	18.5656	3.53	0.167609
D11_129_B3	18.5129	3.54	0.162886
D11_128_B3	18.5527	3.6	0.134269
D11_127_B3	18.5817	3.6	0.134269
D11_126_B3	18.5669	3.64	0.114923
D11_125_B3	18.5796	3.57	0.148637
D11_124_B3	18.5902	3.67	0.100274
D11_123_B3	18.5114	3.58	0.143861
D11_122_B3	18.6602	3.52	0.172318
D11_121_B3	18.5758	3.58	0.143861
D11_120_B3	18.6375	3.54	0.162886
D11_119_B3	18.5199	3.49	0.186366
D11_118_B3	18.5992	3.52	0.172318
D11_117_B3	18.6072	3.61	0.129452
D11_116_B3	18.5814	3.6	0.134269
D11_115_B3	18.5655	3.67	0.100274
D11_114_B3	18.6175	3.63	0.11978
D11_113_B3	18.5478	3.57	0.148637
D11_112_B3	18.5597	3.56	0.1534
D11_111_B3	18.605	3.6	0.134269
D11_110_B3	18.6173	3.5	0.181697
D11_109_B3	18.6272	3.6	0.134269
D11_108_B3	18.6069	3.49	0.186366
D11_107_B3	18.5435	3.57	0.148637
D11_106_B3	18.6153	3.66	0.10517
D11_105_B3	18.5743	3.56	0.1534
D11_104_B3	18.6269	3.58	0.143861
D11_103_B3	18.5793	3.66	0.10517
D11_102_B3	18.623	3.6	0.134269
D11_101_B3	18.6672	3.61	0.129452
D11_100_B3	18.5081	3.63	0.11978
D11_099_B3	18.6657	3.67	0.100274
D11_098_B3	18.5376	3.6	0.134269
D11_097_B3	18.6121	3.55	0.15815
D11_096_B3	18.6223	3.55	0.15815
D11_095_B3	18.5936	3.64	0.114923
D11_094_B3	18.6344	3.6	0.134269
D11_093_B3	18.5588	3.66	0.10517
D11_092_B3	18.5545	3.62	0.124623
D11_091_B3	18.6055	3.48	0.191022
D11_090_B3	18.5838	3.49	0.186366
D11_089_B3	18.5368	3.6	0.134269
D11_088_B3	18.592	3.71	0.0805544
D11_087_B3	18.5847	3.66	0.10517
D11_086_B3	18.5852	3.6	0.134269
D11_085_B3	18.6065	3.61	0.129452
D11_084_B3	18.5571	3.65	0.110053
D11_083_B3	18.654	3.52	0.172318
D11_082_B3	18.6249	3.56	0.1534
D11_081_B3	18.5654	3.53	0.167609
D11_080_B3	18.612	3.58	0.143861
D11_079_B3	18.6604	3.56	0.1534
D11_078_B3	18.5434	3.57	0.148637
D11_076_B3	18.5277	3.6	0.134269
D11_075_B3	18.5986	3.58	0.143861
D11_074_B3	18.5349	3.56	0.1534
D11_073_B3	18.6616	3.56	0.1534
D11_072_B3	11.9911	3.59	0.139071
D11_071_B3	12.1131	3.61	0.129452
D11_070_B3	12.0405	3.61	0.129452
D11_069_B3	12.1377	3.67	0.100274
D11_068_B3	12.0357	3.56	0.1534
D11_067_B3	12.0671	3.59	0.139071
D11_066_B3	12.0511	3.56	0.1534
D11_065_B3	12.1722	3.55	0.15815
D11_064_B3	12.0642	3.64	0.114923
D11_063_B3	12.0645	3.69	0.0904409
D11_062_B3	12.1143	3.68	0.0953641
D11_061_B3	12.0956	3.66	0.10517
D11_060_B3	12.0735	3.65	0.110053
D11_059_B3	12.106	3.55	0.15815
D11_058_B3	12.0762	3.57	0.148637
D11_057_B3	12.0413	3.52	0.172318
D11_056_B3	12.0858	3.58	0.143861
D11_055_B3	12.1618	3.69	0.0904409
D11_054_B3	11.9163	3.62	0.124623
D11_053_B3	12.0343	3.54	0.162886
D11_052_B3	12.1074	3.62	0.124623
D11_051_B3	12.0376	3.61	0.129452
D11_050_B3	12.1391	3.56	0.1534
D11_049_B3	12.2203	3.55	0.15815
D11_048_B3	12.2501	3.6	0.134269
D11_047_B3	12.2273	3.57	0.148637
D11_046_B3	12.1246	3.58	0.143861
D11_045_B3	12.1898	3.5	0.181697
D11_044_B3	12.1924	3.65	0.110053
D11_043_B3	12.1733	3.49	0.186366
D11_042_B3	12.141	3.62	0.124623
D11_041_B3	12.1764	3.54	0.162886
D11_040_B3	12.2867	3.51	0.177014
D11_039_B3	12.2159	3.55	0.15815
D11_038_B3	12.1976	3.53	0.167609
D11_037_B3	12.197	3.5	0.181697
D11_036_B3	12.1787	3.54	0.162886
D11_035_B3	12.2099	3.52	0.172318
D11_034_B3	12.199	3.45	0.20491
D11_033_B3	12.1436	3.54	0.162886
D11_032_B3	12.1988	3.48	0.191022
D11_031_B3	12.2683	3.48	0.191022
D11_030_B3	12.2923	3.47	0.195665
D11_029_B3	12.1855	3.64	0.114923
D11_028_B3	12.1704	3.47	0.195665
D11_027_B3	12.2611	3.58	0.143861
D11_026_B3	12.1359	3.55	0.15815
D11_025_B3	12.3234	3.58	0.143861
D11_024_B3	12.17	3.53	0.167609
D11_023_B3	12.1372	3.44	0.209512
D11_022_B3	12.1953	3.47	0.195665
D11_021_B3	12.2246	3.49	0.186366
D11_020_B3	12.1715	3.43	0.214102
D11_019_B3	12.1247	3.46	0.200294
D11_018_B3	12.1766	3.53	0.167609
D11_017_B3	12.2036	3.57	0.148637
D11_016_B3	12.1796	3.55	0.15815
D11_015_B3	12.212	3.54	0.162886
D11_014_B3	12.2969	3.58	0.143861
D11_013_B3	12.1872	3.6	0.134269
D11_012_B3	12.2671	3.6	0.134269
D11_011_B3	12.2494	3.53	0.167609
D11_010_B3	12.1542	3.55	0.15815
D11_009_B3	12.2757	3.55	0.15815
D11_007_B3	12.1852	3.6	0.134269
D11_006_B3	12.198	3.58	0.143861
D11_005_B3	12.1805	3.56	0.1534
D11_004_B3	12.2659	3.47	0.195665
D11_002_B3	12.2143	3.54	0.162886
D11_001_B3	12.1909	3.51	0.177014
D10_502	7.21957	3.52	0.172318
D10_501	7.26391	3.55	0.15815
D10_500	7.33103	3.56	0.1534
D10_499	7.27257	3.53	0.167609
D10_498	7.23697	3.52	0.172318
D10_497	7.19939	3.54	0.162886
D10_496	7.29646	3.57	0.148637
D10_495	7.31182	3.45	0.20491
D10_494	7.29905	3.62	0.124623
D10_493	7.23382	3.53	0.167609
D10_492	7.26339	3.5	0.181697
D10_491	7.3981	3.54	0.162886
D10_490	7.2859	3.48	0.191022
D10_489	7.2922	3.62	0.124623
D10_488	7.28653	3.47	0.195665
D10_487	7.28501	3.52	0.172318
D10_486	7.25935	3.49	0.186366
D10_485	7.1887	3.59	0.139071
D10_484	7.26326	3.5	0.181697
D10_483	7.26087	3.49	0.186366
D10_482	7.36961	3.51	0.177014
D10_481	7.28629	3.53	0.167609
D10_480	7.21746	3.56	0.1534
D10_479	7.1967	3.53	0.167609
D10_478	7.32262	3.51	0.177014
D10_477	7.33302	3.51	0.177014
D10_476	7.3314	3.47	0.195665
D10_475	7.2948	3.64	0.114923
D10_474	7.34698	3.49	0.186366
D10_473	7.25268	3.59	0.139071
D10_472	7.27886	3.48	0.191022
D10_471	7.16136	3.52	0.172318
D10_470	7.31197	3.45	0.20491
D10_469	7.31972	3.58	0.143861
D10_468	7.34243	3.44	0.209512
D10_467	7.27684	3.44	0.209512
D10_466	7.2201	3.54	0.162886
D10_465	7.28732	3.54	0.162886
D10_464	7.29652	3.47	0.195665
D10_463	7.20102	3.55	0.15815
D10_462	7.28636	3.45	0.20491
D10_461	7.24076	3.5	0.181697
D10_460	7.28627	3.48	0.191022
D10_459	7.31655	3.45	0.20491
D10_458	7.26803	3.44	0.209512
D10_457	7.37224	3.61	0.129452
D10_456	7.26259	3.47	0.195665
D10_455	7.37015	3.61	0.129452
D10_454	7.36202	3.42	0.218677
D10_453	7.25797	3.58	0.143861
D10_452	7.1646	3.41	0.22324
D10_451	5.23545	3.45	0.20491
D10_450	5.2892	3.34	0.254803
D10_449	5.26604	3.34	0.254803
D10_448	5.25937	3.29	0.276947
D10_447	5.23023	3.32	0.263701
D10_446	5.10355	3.36	0.245852
D10_445	5.29872	3.37	0.241356
D10_444	5.24482	3.3	0.272545
D10_443	5.14969	3.33	0.259259
D10_442	5.31689	3.32	0.263701
D10_441	5.31906	3.32	0.263701
D10_440	5.22991	3.35	0.250334
D10_439	5.14669	3.32	0.263701
D10_438	5.18846	3.37	0.241356
D10_437	22.8927	3.47	0.195665
D10_436	22.8495	3.42	0.218677
D10_435	22.8465	3.43	0.214102
D10_434	22.9386	3.44	0.209512
D10_433	22.9312	3.45	0.20491
D10_432	22.9069	3.36	0.245852
D10_431	22.6801	3.37	0.241356
D10_430	22.7814	3.46	0.200294
D01_467	13.0383	3.09	0.362184
D10_429	16.6728	3.73	0.0706146
D10_428	16.582	3.6	0.134269
D10_427	16.7427	3.66	0.10517
D10_426	16.5436	3.65	0.110053
D10_425	16.5183	3.6	0.134269
D10_424	16.6113	3.59	0.139071
D10_423	16.6224	3.69	0.0904409
D10_422	16.5838	3.62	0.124623
D10_421	16.6383	3.71	0.0805544
D10_420	16.6317	3.56	0.1534
D10_419	16.6345	3.5	0.181697
D10_418	16.572	3.54	0.162886
D10_417	16.566	3.5	0.181697
D10_416	16.6646	3.44	0.209512
D10_415	16.5743	3.57	0.148637
D10_414	16.5742	3.56	0.1534
D10_413	16.6155	3.5	0.181697
D10_412	16.4638	3.57	0.148637
D10_411	16.535	3.55	0.15815
D10_410	16.653	3.58	0.143861
D10_409	16.7003	3.53	0.167609
D10_408	16.6431	3.55	0.15815
D10_407	16.5576	3.53	0.167609
D10_406	16.5829	3.54	0.162886
D10_405	16.7337	3.54	0.162886
D10_404	16.7487	3.58	0.143861
D10_403	16.6006	3.57	0.148637
D10_402	16.5915	3.57	0.148637
D10_401	16.5333	3.54	0.162886
D10_400	16.6099	3.58	0.143861
D10_399	16.5091	3.56	0.1534
D10_398	16.4617	3.54	0.162886
D10_397	16.5348	3.63	0.11978
D10_396	22.9809	3.26	0.290073
D10_395	22.9185	3.35	0.250334
D10_394	23.0183	3.33	0.259259
D10_393	23.0709	3.3	0.272545
D10_392	23.0291	3.32	0.263701
D10_391	22.9937	3.35	0.250334
D10_390	23.0507	3.38	0.236847
D10_389	23.0116	3.45	0.20491
D10_388	23.0311	3.34	0.254803
D10_387	23.0338	3.32	0.263701
D10_386	23.0115	3.3	0.272545
D10_385	22.997	3.28	0.281336
D10_384	16.6509	3.49	0.186366
D10_383	16.7741	3.57	0.148637
D10_382	16.8218	3.56	0.1534
D10_381	16.7333	3.58	0.143861
D10_380	16.7433	3.48	0.191022
D10_379	16.6854	3.57	0.148637
D10_378	16.9137	3.43	0.214102
D10_377	16.7476	3.51	0.177014
D10_376	16.7086	3.57	0.148637
D10_375	16.7587	3.58	0.143861
D10_374	16.8294	3.59	0.139071
D10_373	16.8081	3.56	0.1534
D10_372	16.7843	3.51	0.177014
D10_371	16.7951	3.57	0.148637
D10_370	16.7881	3.56	0.1534
D10_369	16.8395	3.49	0.186366
D10_368	16.7882	3.43	0.214102
D10_367_B2	3.51403	3.02	0.390755
D10_367	16.6836	3.44	0.209512
D10_366_B2	3.57726	2.95	0.418671
D10_366	16.7856	3.55	0.15815
D10_365_B2	3.55297	2.95	0.418671
D10_365	16.7794	3.59	0.139071
D10_364_B2	3.39113	2.99	0.402799
D10_364	16.7051	3.46	0.200294
D10_363_B2	3.4458	3.05	0.378591
D10_363	16.8348	3.56	0.1534
D10_362_B2	3.427	2.97	0.410762
D10_362	16.7226	3.47	0.195665
D10_361_B2	3.57549	2.96	0.414723
D10_361	16.8252	3.43	0.214102
D10_360_B2	3.41529	3.02	0.390755
D10_360	16.7447	3.52	0.172318
D10_359_B2	3.5181	3.04	0.382659
D10_359	16.7149	3.53	0.167609
D10_358_B2	3.35208	2.96	0.414723
D10_358	16.7645	3.48	0.191022
D10_357_B2	3.53025	3.05	0.378591
D10_357	16.6484	3.39	0.232325
D10_356_B2	3.3976	3.11	0.353901
D10_356	16.8104	3.48	0.191022
D10_355_B2	3.48344	3.08	0.366306
D10_355	16.7699	3.48	0.191022
D10_354_B2	3.40218	3	0.398798
D10_354	16.7079	3.41	0.22324
D10_353_B2	3.45324	3.01	0.394783
D10_353	16.6815	3.52	0.172318
D10_352_B2	3.45766	2.99	0.402799
D10_352	16.7325	3.56	0.1534
D10_351_B2	3.35526	3	0.398798
D10_351	16.7816	3.45	0.20491
D10_350_B2	3.5551	3.01	0.394783
D10_350	16.6093	3.52	0.172318
D10_349_B2	3.44242	3	0.398798
D10_349	16.7526	3.47	0.195665
D10_348_B2	3.38102	2.92	0.430434
D10_348	16.776	3.49	0.186366
D10_347_B2	3.40327	3.05	0.378591
D10_347	16.7915	3.47	0.195665
D10_346_B2	3.36307	3	0.398798
D10_346	16.7275	3.51	0.177014
D10_345_B2	3.41939	2.97	0.410762
D10_345	16.8192	3.51	0.177014
D10_344_B2	3.46423	3.04	0.382659
D10_344	16.8081	3.53	0.167609
D10_343_B2	3.44975	2.98	0.406787
D10_343	16.8287	3.4	0.227789
D10_342_B2	3.50199	3.09	0.362184
D10_342	16.6463	3.54	0.162886
D10_341_B2	3.5007	2.98	0.406787
D10_341	16.7455	3.52	0.172318
D10_340_B2	3.42294	2.94	0.422605
D10_340	16.7357	3.51	0.177014
D10_339_B2	3.51109	2.97	0.410762
D10_339	16.7373	3.45	0.20491
D10_338_B2	3.51635	2.95	0.418671
D10_338	16.7731	3.47	0.195665
D10_337_B2	3.36851	3	0.398798
D10_337	16.7258	3.48	0.191022
D10_336_B2	3.38165	3.02	0.390755
D10_336	16.6867	3.52	0.172318
D10_335_B2	3.36328	2.98	0.406787
D10_335	16.8219	3.49	0.186366
D10_334_B2	3.34267	3.1	0.358049
D10_334	16.6549	3.47	0.195665
D10_333_B2	3.3706	3.08	0.366306
D10_333	16.7425	3.44	0.209512
D10_332_B2	3.29048	2.92	0.430434
D10_332	16.7163	3.52	0.172318
D10_331_B2	3.51629	2.94	0.422605
D10_331	16.6375	3.48	0.191022
D10_330_B2	3.47324	2.98	0.406787
D10_330	16.6984	3.52	0.172318
D10_329_B2	3.52403	2.99	0.402799
D10_329	16.7362	3.44	0.209512
D10_328_B2	3.49533	3.01	0.394783
D10_328	16.7317	3.49	0.186366
D10_327_B2	3.44306	3.02	0.390755
D10_327	16.7469	3.54	0.162886
D10_326_B2	3.44107	2.99	0.402799
D10_326	16.773	3.43	0.214102
D10_325_B2	3.40245	2.95	0.418671
D10_325	16.8664	3.41	0.22324
D10_324_B2	3.54088	2.9	0.43821
D10_324	16.6739	3.49	0.186366
D10_323_B2	3.47631	2.99	0.402799
D10_323	22.9432	3.49	0.186366
D10_322_B2	3.48907	3	0.398798
D10_322	22.8195	3.49	0.186366
D10_321_B2	3.43608	3.05	0.378591
D10_321	22.8577	3.46	0.200294
D10_320_B2	3.51534	2.92	0.430434
D10_320	22.8028	3.48	0.191022
D10_319_B2	3.40828	2.98	0.406787
D10_319	22.8156	3.44	0.209512
D10_318_B2	3.4296	3.01	0.394783
D10_318	22.7998	3.53	0.167609
D10_317_B2	3.45393	3.03	0.386713
D10_317	22.8521	3.41	0.22324
D10_316_B2	3.51624	3.08	0.366306
D10_316	16.6399	3.63	0.11978
D10_315_B2	3.33062	3.08	0.366306
D10_315	16.5472	3.62	0.124623
D10_314_B2	3.45647	3	0.398798
D10_314	16.6331	3.48	0.191022
D10_313_B2	3.51347	3.09	0.362184
D10_313	16.5738	3.62	0.124623
D10_312_B2	3.48531	2.95	0.418671
D10_312	16.7439	3.63	0.11978
D10_311_B2	3.45995	3.04	0.382659
D10_311	16.6952	3.58	0.143861
D10_310_B2	3.4048	3.03	0.386713
D10_310	16.6305	3.64	0.114923
D10_309_B2	3.31099	2.99	0.402799
D10_309	16.7343	3.5	0.181697
D10_308_B2	3.48799	3.03	0.386713
D10_308	16.5926	3.63	0.11978
D10_307_B2	3.51095	3	0.398798
D10_307	16.718	3.58	0.143861
D10_306_B2	3.43769	2.96	0.414723
D10_306	16.6051	3.6	0.134269
D10_305_B2	3.49565	3.04	0.382659
D10_305	16.7845	3.65	0.110053
D10_304_B2	3.43261	3.08	0.366306
D10_304	16.6678	3.62	0.124623
D10_303_B2	3.44798	2.98	0.406787
D10_303	16.6832	3.64	0.114923
D10_302_B2	3.59589	3.01	0.394783
D10_302	16.5552	3.63	0.11978
D10_301_B2	3.37007	3.05	0.378591
D10_301	16.5463	3.65	0.110053
D10_300_B2	3.36066	2.96	0.414723
D10_300	16.612	3.62	0.124623
D10_299_B2	3.37496	3.03	0.386713
D10_299	16.707	3.67	0.100274
D10_298_B2	3.50257	3.01	0.394783
D10_298	16.6211	3.65	0.110053
D10_297_B2	3.55445	2.93	0.426526
D10_297	16.5614	3.55	0.15815
D10_296_B2	3.51417	2.99	0.402799
D10_296	16.5349	3.56	0.1534
D10_295_B2	3.4387	2.98	0.406787
D10_295	16.6265	3.65	0.110053
D10_294_B2	3.45806	3.03	0.386713
D10_294	16.6448	3.59	0.139071
D10_293_B2	3.48463	2.98	0.406787
D10_293	16.6587	3.62	0.124623
D10_292_B2	3.4411	3.01	0.394783
D10_292	16.6123	3.6	0.134269
D10_291_B2	3.41579	2.94	0.422605
D10_291	16.5503	3.67	0.100274
D10_290_B2	3.43606	3.02	0.390755
D10_290	16.5248	3.61	0.129452
D10_289_B2	3.3177	3.06	0.374509
D10_289	16.6268	3.54	0.162886
D10_288_B2	3.47664	2.98	0.406787
D10_288	16.6837	3.69	0.0904409
D10_287_B2	3.56052	3.02	0.390755
D10_287	16.5821	3.66	0.10517
D10_286_B2	3.41931	3.1	0.358049
D10_286	16.6293	3.63	0.11978
D10_285_B2	3.40508	3.07	0.370414
D10_285	16.6321	3.61	0.129452
D10_284_B2	3.40457	3.02	0.390755
D10_284	16.7266	3.58	0.143861
D10_283_B2	3.47102	2.91	0.434329
D10_283	16.6048	3.67	0.100274
D10_282_B2	3.4253	2.96	0.414723
D10_282	16.7093	3.57	0.148637
D10_281_B2	3.51709	3.07	0.370414
D10_281	16.5843	3.59	0.139071
D10_280_B2	3.39748	2.99	0.402799
D10_280	16.6012	3.6	0.134269
D10_279_B2	3.48608	2.94	0.422605
D10_279	16.6551	3.54	0.162886
D10_278_B2	3.47313	3.04	0.382659
D10_278	16.5851	3.61	0.129452
D10_277_B2	3.46575	3.04	0.382659
D10_277	16.6055	3.64	0.114923
D10_276_B2	3.4662	3.03	0.386713
D10_276	16.5922	3.58	0.143861
D10_275_B2	3.49909	2.99	0.402799
D10_275	16.5441	3.67	0.100274
D10_274_B2	3.43195	2.98	0.406787
D10_274	16.6382	3.64	0.114923
D10_273_B2	3.47422	3.03	0.386713
D10_273	16.4311	3.67	0.100274
D10_272_B2	3.39544	2.95	0.418671
D10_272	16.661	3.67	0.100274
D10_271_B2	3.47811	3.05	0.378591
D10_271	16.6229	3.56	0.1534
D10_270_B2	3.32567	3.02	0.390755
D10_270	16.66	3.7	0.0855043
D10_269_B2	3.57889	3.03	0.386713
D10_269	16.5899	3.79	0.0404743
D10_268_B2	3.50199	2.97	0.410762
D10_268	16.6527	3.63	0.11978
D10_267_B2	3.43962	3.03	0.386713
D10_267	16.5229	3.59	0.139071
D10_266_B2	3.51724	3	0.398798
D10_266	16.6737	3.63	0.11978
D10_265_B2	3.55248	3.03	0.386713
D10_265	16.6543	3.57	0.148637
D10_264_B2	3.45122	2.99	0.402799
D10_264	16.671	3.63	0.11978
D10_263_B2	3.45674	3.01	0.394783
D10_263	16.7234	3.55	0.15815
D10_262_B2	3.38183	3.01	0.394783
D10_262	16.6982	3.68	0.0953641
D10_261_B2	3.53673	2.96	0.414723
D10_261	16.6808	3.74	0.0656246
D10_260_B2	3.48094	3.02	0.390755
D10_260	16.6639	3.66	0.10517
D10_259_B2	3.60216	3.04	0.382659
D10_259	16.459	3.69	0.0904409
D10_258_B2	3.48682	3.01	0.394783
D10_258	16.5858	3.57	0.148637
D10_257_B2	3.57349	3.1	0.358049
D10_257	16.5686	3.59	0.139071
D10_256_B2	3.53409	2.97	0.410762
D10_256	16.6469	3.64	0.114923
D10_255_B2	3.4192	2.98	0.406787
D10_255	16.6256	3.64	0.114923
D10_254_B2	3.51739	2.97	0.410762
D10_254	16.6453	3.63	0.11978
D10_253_B2	3.53697	3.03	0.386713
D10_253	16.6124	3.61	0.129452
D10_252_B2	3.38823	2.97	0.410762
D10_252	16.6509	3.61	0.129452
D10_251_B2	3.44115	3.01	0.394783
D10_251	16.6521	3.57	0.148637
D10_250_B2	3.43513	2.99	0.402799
D10_250	16.6152	3.62	0.124623
D10_249_B2	3.44783	3	0.398798
D10_249	16.6475	3.65	0.110053
D10_248_B2	3.41373	2.94	0.422605
D10_248	16.6369	3.61	0.129452
D10_247_B2	3.43876	3.03	0.386713
D10_247	16.6174	3.66	0.10517
D10_246_B2	3.50705	2.97	0.410762
D10_246	16.5391	3.58	0.143861
D10_245_B2	3.48373	2.91	0.434329
D10_245	16.6944	3.66	0.10517
D10_244_B2	3.41296	3.04	0.382659
D10_244	16.6834	3.57	0.148637
D10_243_B2	3.43563	2.98	0.406787
D10_243	16.599	3.63	0.11978
D10_242_B2	3.40495	2.96	0.414723
D10_242	16.7539	3.67	0.100274
D10_241_B2	3.42678	3	0.398798
D10_241	16.6554	3.56	0.1534
D10_240_B2	3.58491	3.03	0.386713
D10_240	16.5827	3.52	0.172318
D10_239_B2	3.35977	3.09	0.362184
D10_239	16.5522	3.51	0.177014
D10_238_B2	3.40257	2.98	0.406787
D10_238	16.6708	3.57	0.148637
D10_237_B2	3.57124	3.02	0.390755
D10_237	16.5791	3.58	0.143861
D10_236_B2	3.54224	2.88	0.445932
D10_236	16.4709	3.62	0.124623
D10_235_B2	3.42385	2.99	0.402799
D10_235	16.6386	3.49	0.186366
D10_234_B2	3.45906	2.99	0.402799
D10_234	16.6833	3.61	0.129452
D10_233_B2	3.4216	3.06	0.374509
D10_233	16.5973	3.54	0.162886
D10_232_B2	3.60939	2.94	0.422605
D10_232	16.501	3.58	0.143861
D10_231_B2	3.51468	3	0.398798
D10_231	16.6069	3.54	0.162886
D10_230_B2	3.4537	3	0.398798
D10_230	16.5814	3.55	0.15815
D10_229_B2	3.48052	2.95	0.418671
D10_229	16.6069	3.53	0.167609
D10_228_B2	3.50392	3.04	0.382659
D10_228	16.5196	3.64	0.114923
D10_227_B2	3.46861	3.03	0.386713
D10_227	16.4929	3.5	0.181697
D10_226_B2	3.42295	2.91	0.434329
D10_226	16.64	3.55	0.15815
D10_225_B2	3.47747	3.07	0.370414
D10_225	16.6154	3.6	0.134269
D10_224_B2	3.46974	2.98	0.406787
D10_224	22.9781	3.37	0.241356
D10_223_B2	3.44512	3.08	0.366306
D10_223	23.0164	3.4	0.227789
D10_222_B2	3.45035	2.9	0.43821
D10_222	22.9332	3.33	0.259259
D10_221_B2	3.39256	3.02	0.390755
D10_221	23.071	3.37	0.241356
D10_220_B2	3.51459	2.97	0.410762
D10_220	23.0601	3.36	0.245852
D10_219_B2	3.38218	2.99	0.402799
D10_219	22.973	3.33	0.259259
D10_218_B2	3.44127	3	0.398798
D10_218	22.9711	3.38	0.236847
D10_217_B2	3.51087	3.03	0.386713
D10_217	22.9945	3.38	0.236847
D10_216_B2	3.43118	2.93	0.426526
D10_216	22.9658	3.41	0.22324
D10_215_B2	3.49168	2.94	0.422605
D10_215	16.7617	3.47	0.195665
D10_214_B2	3.37747	3.01	0.394783
D10_214	16.7747	3.51	0.177014
D10_213_B2	3.41436	3.05	0.378591
D10_213	16.7066	3.52	0.172318
D10_212_B2	3.55135	3.04	0.382659
D10_212	16.7523	3.55	0.15815
D10_211_B2	3.52391	2.98	0.406787
D10_211	16.7694	3.5	0.181697
D10_210_B2	3.34745	3.01	0.394783
D10_210	16.798	3.44	0.209512
D10_209_B2	3.52772	2.96	0.414723
D10_209	16.82	3.59	0.139071
D10_208_B2	3.47298	2.97	0.410762
D10_208	16.8442	3.58	0.143861
D10_207_B2	3.39686	3	0.398798
D10_207	16.7965	3.57	0.148637
D10_206_B2	3.49065	3.07	0.370414
D10_206	16.8925	3.57	0.148637
D10_205_B2	3.4119	2.91	0.434329
D10_205	16.7298	3.52	0.172318
D10_204_B2	3.51039	2.97	0.410762
D10_204	16.7987	3.47	0.195665
D10_203_B2	3.36824	3.05	0.378591
D10_203	16.8597	3.56	0.1534
D10_202_B2	3.51798	2.99	0.402799
D10_202	16.7486	3.66	0.10517
D10_201_B2	3.41021	3.01	0.394783
D10_201	16.7707	3.61	0.129452
D10_200_B2	3.53705	2.97	0.410762
D10_200	16.7803	3.55	0.15815
D10_199_B2	3.41944	3.05	0.378591
D10_199	16.7708	3.48	0.191022
D10_198_B2	3.39725	2.94	0.422605
D10_198	16.8139	3.53	0.167609
D10_197_B2	3.42369	2.95	0.418671
D10_197	16.8013	3.56	0.1534
D10_196_B2	3.41351	2.97	0.410762
D10_196	16.6824	3.5	0.181697
D10_195_B2	3.46015	2.97	0.410762
D10_195	16.7585	3.54	0.162886
D10_194_B2	3.46759	2.99	0.402799
D10_194	16.8134	3.59	0.139071
D10_193_B2	3.51923	3.07	0.370414
D10_193	16.7232	3.48	0.191022
D10_192_B2	3.45355	2.99	0.402799
D10_192	16.7096	3.56	0.1534
D10_191_B2	3.52999	3.03	0.386713
D10_191	16.6998	3.58	0.143861
D10_190_B2	3.54222	3.01	0.394783
D10_190	16.8141	3.57	0.148637
D10_189_B2	3.52058	3.02	0.390755
D10_189	16.767	3.67	0.100274
D10_188_B2	3.44654	3.05	0.378591
D10_188	16.7863	3.54	0.162886
D10_187_B2	3.44447	3.06	0.374509
D10_187	16.9007	3.56	0.1534
D10_186_B2	3.55727	3	0.398798
D10_186	16.8138	3.54	0.162886
D10_185_B2	3.61285	3.15	0.337174
D10_185	16.7689	3.55	0.15815
D10_184_B2	3.46212	2.98	0.406787
D10_184	16.7906	3.55	0.15815
D10_183_B2	3.5262	3.02	0.390755
D10_183	16.8467	3.48	0.191022
D10_182_B2	3.4794	3	0.398798
D10_182	16.7486	3.62	0.124623
D10_181_B2	3.46572	2.96	0.414723
D10_181	16.7751	3.52	0.172318
D10_180_B2	3.57539	3.06	0.374509
D10_180	16.8037	3.57	0.148637
D10_179_B2	3.47864	3.03	0.386713
D10_179	16.7776	3.56	0.1534
D10_178_B2	3.42981	2.99	0.402799
D10_178	16.7547	3.51	0.177014
D10_177_B2	3.42408	2.97	0.410762
D10_177	16.7184	3.42	0.218677
D10_176_B2	3.44515	3.03	0.386713
D10_176	16.849	3.58	0.143861
D10_175_B2	3.36294	3.03	0.386713
D10_175	16.8076	3.45	0.20491
D10_174_B2	3.46868	2.97	0.410762
D10_174	16.794	3.48	0.191022
D10_173_B2	3.43662	3.05	0.378591
D10_173	16.8178	3.57	0.148637
D10_172_B2	3.46008	2.95	0.418671
D10_172	16.7621	3.52	0.172318
D10_171_B2	3.51247	3.01	0.394783
D10_171	16.8184	3.48	0.191022
D10_170_B2	3.58085	3.04	0.382659
D10_170	16.7129	3.54	0.162886
D10_169_B2	3.50435	3.03	0.386713
D10_169	16.8701	3.58	0.143861
D10_168_B2	3.38803	2.99	0.402799
D10_168	16.7593	3.5	0.181697
D10_167_B2	3.4549	3.01	0.394783
D10_167	16.7445	3.54	0.162886
D10_166_B2	3.49752	3.14	0.341376
D10_166	16.8032	3.54	0.162886
D10_165_B2	3.42611	2.98	0.406787
D10_165	16.7954	3.55	0.15815
D10_164_B2	3.43395	2.92	0.430434
D10_164	16.7313	3.5	0.181697
D10_163_B2	3.48459	2.97	0.410762
D10_163	16.6932	3.54	0.162886
D10_162_B2	3.42184	3.01	0.394783
D10_162	16.9184	3.51	0.177014
D10_161_B2	3.46977	3.08	0.366306
D10_161	16.8531	3.55	0.15815
D10_160_B2	3.40762	3.03	0.386713
D10_160	16.8152	3.57	0.148637
D10_159_B2	3.49858	3.03	0.386713
D10_159	16.7837	3.51	0.177014
D10_158_B2	3.40021	2.95	0.418671
D10_158	16.7411	3.54	0.162886
D10_157_B2	3.444	3.08	0.366306
D10_157	16.7273	3.53	0.167609
D10_156_B2	3.47047	2.99	0.402799
D10_156	16.7254	3.57	0.148637
D10_155_B2	3.46211	3.03	0.386713
D10_155	16.8247	3.58	0.143861
D10_154_B2	3.50954	2.93	0.426526
D10_154	16.7255	3.58	0.143861
D10_153_B2	3.53053	2.97	0.410762
D10_153	16.7471	3.51	0.177014
D10_152_B2	3.47357	2.98	0.406787
D10_152	16.7537	3.6	0.134269
D10_151_B2	3.49955	3.01	0.394783
D10_151	16.8519	3.5	0.181697
D10_150_B2	3.49525	3.01	0.394783
D10_150	16.8766	3.49	0.186366
D10_149_B2	3.51428	2.91	0.434329
D10_149	16.8302	3.51	0.177014
D10_148_B2	3.54165	3.07	0.370414
D10_148	16.8067	3.56	0.1534
D10_147_B2	3.48663	3.08	0.366306
D10_147	16.7398	3.53	0.167609
D10_146_B2	3.52153	2.99	0.402799
D10_146	16.8572	3.6	0.134269
D10_145_B2	3.47742	3.1	0.358049
D10_145	16.7708	3.49	0.186366
D10_144_B2	3.46166	3.08	0.366306
D10_144	16.8429	3.7	0.0855043
D10_143_B2	3.54458	2.99	0.402799
D10_143	16.7662	3.59	0.139071
D10_142_B2	3.4784	2.94	0.422605
D10_142	16.746	3.51	0.177014
D10_141_B2	3.46925	3.1	0.358049
D10_141	16.6548	3.52	0.172318
D10_140_B2	3.56228	2.99	0.402799
D10_140	16.6845	3.54	0.162886
D10_139_B2	3.44687	2.95	0.418671
D10_139	16.7426	3.65	0.110053
D10_138_B2	3.4103	2.99	0.402799
D10_138	16.9322	3.57	0.148637
D10_137_B2	3.35344	2.96	0.414723
D10_137	16.7597	3.53	0.167609
D10_136_B2	3.51918	3	0.398798
D10_136	16.8401	3.51	0.177014
D10_135_B2	3.45682	2.97	0.410762
D10_135	16.8133	3.59	0.139071
D10_134_B2	3.3971	2.95	0.418671
D10_134	16.7471	3.62	0.124623
D10_133_B2	3.50093	2.99	0.402799
D10_133	16.7021	3.54	0.162886
D10_132_B2	3.57431	2.98	0.406787
D10_132	16.8365	3.46	0.200294
D10_131_B2	3.51866	2.95	0.418671
D10_131	16.7855	3.54	0.162886
D10_130_B2	3.44763	2.95	0.418671
D10_130	16.8943	3.53	0.167609
D10_129_B2	3.42609	2.95	0.418671
D10_129	16.8087	3.57	0.148637
D10_128_B2	3.46444	2.99	0.402799
D10_128	16.7612	3.58	0.143861
D10_127_B2	3.46449	3.01	0.394783
D10_127	16.7817	3.65	0.110053
D10_126_B2	3.39453	2.99	0.402799
D10_126	16.7006	3.61	0.129452
D10_125_B2	3.41657	3.02	0.390755
D10_125	16.8277	3.62	0.124623
D10_124_B2	3.42877	2.94	0.422605
D10_124	16.8049	3.59	0.139071
D10_123_B2	3.38929	2.96	0.414723
D10_123	16.7697	3.5	0.181697
D10_122_B2	3.46192	3.07	0.370414
D10_122	16.8202	3.5	0.181697
D10_121_B2	3.49335	3.01	0.394783
D10_121	16.609	3.54	0.162886
D10_120_B2	3.50079	2.97	0.410762
D10_120	16.839	3.57	0.148637
D10_119_B2	3.50719	3.1	0.358049
D10_119	16.6992	3.51	0.177014
D10_118_B2	3.49753	3.01	0.394783
D10_118	16.7159	3.53	0.167609
D10_117_B2	3.39112	2.96	0.414723
D10_117	16.7281	3.66	0.10517
D10_116_B2	3.40385	2.97	0.410762
D10_116	16.8157	3.48	0.191022
D10_115_B2	3.38544	2.93	0.426526
D10_115	16.7717	3.52	0.172318
D10_114_B2	3.54138	3	0.398798
D10_114	16.8165	3.58	0.143861
D10_113_B2	3.48229	3	0.398798
D10_113	16.8166	3.53	0.167609
D10_112_B2	3.41355	2.97	0.410762
D10_112	16.7231	3.61	0.129452
D10_111_B2	3.46231	3.02	0.390755
D10_111	16.7722	3.6	0.134269
D10_110_B2	3.59583	2.87	0.449773
D10_110	16.7761	3.55	0.15815
D10_109_B2	3.47281	2.94	0.422605
D10_109	16.7997	3.64	0.114923
D10_108_B2	3.44641	3	0.398798
D10_108	16.8687	3.51	0.177014
D10_107_B2	3.43906	3.01	0.394783
D10_107	16.8256	3.49	0.186366
D10_106_B2	3.52436	2.97	0.410762
D10_106	16.6797	3.55	0.15815
D10_105_B2	3.46053	2.97	0.410762
D10_105	16.8142	3.5	0.181697
D10_104_B2	3.50547	2.94	0.422605
D10_104	16.7956	3.49	0.186366
D10_103_B2	3.44346	2.99	0.402799
D10_103	16.7796	3.52	0.172318
D10_102_B2	3.39853	2.94	0.422605
D10_102	16.7757	3.49	0.186366
D10_101_B2	3.34828	2.97	0.410762
D10_101	16.8408	3.5	0.181697
D10_100_B2	3.46448	2.97	0.410762
D10_100	16.7263	3.5	0.181697
D10_099_B2	3.52945	2.95	0.418671
D10_099	16.7365	3.52	0.172318
D10_098_B2	3.47075	3.01	0.394783
D10_098	16.7189	3.51	0.177014
D10_097_B2	3.43962	3.1	0.358049
D10_097	16.788	3.48	0.191022
D10_096_B2	3.42094	3.08	0.366306
D10_096	16.7636	3.4	0.227789
D10_095_B2	3.43771	3.04	0.382659
D10_095	16.6958	3.46	0.200294
D10_094_B2	3.49979	3.08	0.366306
D10_094	16.7499	3.4	0.227789
D10_093_B2	3.49836	2.97	0.410762
D10_093	16.8009	3.48	0.191022
D10_092_B2	3.45967	2.96	0.414723
D10_092	16.7135	3.61	0.129452
D10_091_B2	3.43367	2.98	0.406787
D10_091	16.7758	3.45	0.20491
D10_090_B2	3.48023	2.98	0.406787
D10_090	16.6513	3.55	0.15815
D10_089_B2	3.47726	3.01	0.394783
D10_089	16.6789	3.42	0.218677
D10_088_B2	3.48283	3	0.398798
D10_088	22.6539	3.4	0.227789
D10_087_B2	3.51989	2.95	0.418671
D10_087	22.7316	3.37	0.241356
D10_086_B2	3.48235	3.01	0.394783
D10_086	22.7087	3.32	0.263701
D10_085_B2	3.48189	2.95	0.418671
D10_085	22.7353	3.35	0.250334
D10_084_B2	3.576	3.03	0.386713
D10_084	22.6963	3.33	0.259259
D10_083_B2	3.4818	2.95	0.418671
D10_083	22.75	3.31	0.26813
D10_082_B2	3.50195	3.02	0.390755
D10_082	22.7443	3.33	0.259259
D10_081_B2	3.5198	2.96	0.414723
D10_081	22.6721	3.25	0.294422
D10_080_B2	3.49283	3.03	0.386713
D10_080	22.706	3.42	0.218677
D10_079_B2	3.43582	3.01	0.394783
D10_079	22.782	3.49	0.186366
D10_078_B2	3.44478	3	0.398798
D10_078	22.6543	3.38	0.236847
D10_077_B2	3.43507	2.99	0.402799
D10_077	22.6885	3.43	0.214102
D10_076_B2	3.53868	2.93	0.426526
D10_076	22.7475	3.35	0.250334
D10_075_B2	3.37863	3.04	0.382659
D10_075	22.7354	3.36	0.245852
D10_074_B2	3.37331	3.04	0.382659
D10_074	22.7276	3.33	0.259259
D10_073_B2	3.4759	3.07	0.370414
D10_073	16.5093	3.54	0.162886
D10_072_B2	3.43469	3.01	0.394783
D10_072	16.4298	3.46	0.200294
D10_071_B2	3.46381	3.06	0.374509
D10_071	16.5431	3.53	0.167609
D10_070_B2	3.39714	3.06	0.374509
D10_070	16.3734	3.66	0.10517
D10_069_B2	3.39295	3.09	0.362184
D10_069	16.5185	3.59	0.139071
D10_068_B2	3.46653	3.06	0.374509
D10_068	16.4915	3.5	0.181697
D10_067_B2	3.50826	3.07	0.370414
D10_067	16.507	3.63	0.11978
D10_066_B2	3.39461	2.95	0.418671
D10_066	16.4364	3.53	0.167609
D10_065_B2	3.447	2.95	0.418671
D10_065	16.4296	3.57	0.148637
D10_064_B2	3.47565	2.99	0.402799
D10_064	16.4203	3.59	0.139071
D10_063_B2	3.45049	2.99	0.402799
D10_063	16.5252	3.55	0.15815
D10_062_B2	3.37503	3.01	0.394783
D10_062	16.5832	3.57	0.148637
D10_061_B2	3.47648	2.98	0.406787
D10_061	16.466	3.5	0.181697
D10_060_B2	3.46592	3.04	0.382659
D10_060	16.4763	3.61	0.129452
D10_059_B2	3.41346	3.1	0.358049
D10_059	16.4632	3.49	0.186366
D10_058_B2	3.31518	2.98	0.406787
D10_058	16.412	3.54	0.162886
D10_057_B2	3.44952	3.04	0.382659
D10_057	16.4431	3.6	0.134269
D10_056_B2	3.47295	3.03	0.386713
D10_056	16.4978	3.66	0.10517
D10_055_B2	3.44849	3.04	0.382659
D10_055	16.4992	3.58	0.143861
D10_054_B2	3.38151	3.07	0.370414
D10_054	16.5815	3.53	0.167609
D10_053_B2	3.44521	3.04	0.382659
D10_053	16.4656	3.68	0.0953641
D10_052_B2	3.41149	2.96	0.414723
D10_052	16.4472	3.64	0.114923
D10_051_B2	3.48529	3.01	0.394783
D10_051	16.5348	3.57	0.148637
D10_050_B2	3.42735	3	0.398798
D10_050	16.5216	3.59	0.139071
D10_049_B2	3.44957	3.02	0.390755
D10_049	16.4942	3.58	0.143861
D10_048_B2	3.31243	3.04	0.382659
D10_048	16.4248	3.51	0.177014
D10_047_B2	3.48876	3.05	0.378591
D10_047	16.5231	3.55	0.15815
D10_046_B2	3.40371	3.1	0.358049
D10_046	16.4906	3.61	0.129452
D10_045_B2	3.5239	3.04	0.382659
D10_045	16.4342	3.61	0.129452
D10_044_B2	3.54583	2.99	0.402799
D10_044	16.4759	3.53	0.167609
D10_043_B2	3.4168	3.05	0.378591
D10_043	16.4569	3.61	0.129452
D10_042_B2	3.4767	2.97	0.410762
D10_042	16.6116	3.59	0.139071
D10_041_B2	3.42535	3	0.398798
D10_041	16.4262	3.63	0.11978
D10_040_B2	3.53686	2.97	0.410762
D10_040	16.5021	3.53	0.167609
D10_039_B2	3.38202	3.05	0.378591
D10_039	16.4781	3.5	0.181697
D10_038_B2	3.46711	2.97	0.410762
D10_038	16.4839	3.49	0.186366
D10_037_B2	3.43888	3.12	0.349739
D10_037	16.5144	3.55	0.15815
D10_036_B2	3.59272	2.97	0.410762
D10_036	16.3741	3.56	0.1534
D10_035_B2	3.44662	3.01	0.394783
D10_035	16.4519	3.53	0.167609
D10_034_B2	3.48044	3.01	0.394783
D10_034	16.5451	3.65	0.110053
D10_033_B2	3.42457	2.98	0.406787
D10_033	16.436	3.5	0.181697
D10_032_B2	3.38695	2.98	0.406787
D10_032	16.472	3.61	0.129452
D10_031_B2	3.31972	2.96	0.414723
D10_031	16.4982	3.56	0.1534
D10_030_B2	3.44659	3	0.398798
D10_030	16.6015	3.6	0.134269
D10_029_B2	3.46355	2.98	0.406787
D10_029	16.4972	3.54	0.162886
D10_028_B2	3.45295	2.96	0.414723
D10_028	16.367	3.58	0.143861
D10_027_B2	3.46268	3.02	0.390755
D10_027	16.48	3.69	0.0904409
D10_026_B2	3.41928	3.03	0.386713
D10_026	16.4384	3.58	0.143861
D10_025_B2	3.49364	2.99	0.402799
D10_025	16.4426	3.62	0.124623
D10_024_B2	3.49901	3.01	0.394783
D10_024	16.4795	3.58	0.143861
D10_023_B2	3.42964	2.94	0.422605
D10_023	16.5182	3.56	0.1534
D10_022_B2	3.48026	3.02	0.390755
D10_022	16.5173	3.58	0.143861
D10_021_B2	3.5608	3.07	0.370414
D10_021	16.5325	3.56	0.1534
D10_020_B2	3.48055	2.99	0.402799
D10_020	16.4325	3.56	0.1534
D10_019_B2	3.43415	3.03	0.386713
D10_019	16.4767	3.55	0.15815
D10_018_B2	3.46358	3.01	0.394783
D10_018	16.5204	3.63	0.11978
D10_017_B2	3.4033	3.01	0.394783
D10_017	16.4616	3.66	0.10517
D10_016_B2	3.46812	3.06	0.374509
D10_016	16.4922	3.63	0.11978
D10_015_B2	3.39282	2.96	0.414723
D10_015	16.3384	3.52	0.172318
D10_014_B2	3.51825	2.97	0.410762
D10_014	16.4863	3.51	0.177014
D10_013_B2	3.44882	3.02	0.390755
D10_013	16.4826	3.51	0.177014
D10_012_B2	3.532	3.05	0.378591
D10_012	16.5382	3.61	0.129452
D10_011_B2	3.5339	2.99	0.402799
D10_011	16.4921	3.61	0.129452
D10_010_B2	3.49169	3.05	0.378591
D10_010	16.5316	3.57	0.148637
D10_009_B2	3.33692	2.99	0.402799
D10_009	16.5265	3.58	0.143861
D10_008_B2	3.55464	3.07	0.370414
D10_008	16.4731	3.61	0.129452
D10_007_B2	3.48514	2.94	0.422605
D10_007	16.4684	3.57	0.148637
D10_006_B2	3.39831	3	0.398798
D10_006	16.5537	3.54	0.162886
D10_005_B2	3.40908	3.01	0.394783
D10_005	16.3688	3.66	0.10517
D10_004_B2	3.47954	2.99	0.402799
D10_004	16.5051	3.63	0.11978
D10_003_B2	3.53429	2.94	0.422605
D10_003	16.3782	3.5	0.181697
D10_002_B2	3.39734	2.96	0.414723
D10_002	16.415	3.59	0.139071
D10_001_B2	3.40848	3.02	0.390755
D10_001	16.4296	3.54	0.162886
D09_433	13.0503	4.01	-0.074155
D09_432	12.9755	4.08	-0.111984
D09_431	13.0553	4.05	-0.0956914
D09_430	12.9722	4.03	-0.0848965
D09_429	12.981	4.12	-0.133894
D09_428	12.98	4.08	-0.111984
D09_427	14.9753	4.27	-0.217963
D09_426	14.9513	4.25	-0.20658
D09_425	15.0108	4.16	-0.156019
D09_424	14.9368	4.27	-0.217963
D09_423	14.9709	4.2	-0.178357
D09_422	14.8828	4.29	-0.229399
D09_421	14.9734	4.22	-0.189606
D09_420	14.8799	4.19	-0.172752
D09_419	14.9308	4.31	-0.240888
D09_418	14.8879	4.26	-0.212265
D09_417	14.8777	4.25	-0.20658
D09_416	14.9469	4.19	-0.172752
D09_415_B1	5.25703	3.42	0.218677
D09_415	14.9163	4.36	-0.269846
D09_414_B1	5.36378	3.47	0.195665
D09_414	14.9695	4.27	-0.217963
D09_413_B1	5.23892	3.36	0.245852
D09_413	14.9544	4.3	-0.235137
D09_412_B1	5.30714	3.38	0.236847
D09_412	14.9289	4.31	-0.240888
D09_411_B1	5.28127	3.48	0.191022
D09_411	14.9397	4.2	-0.178357
D09_410_B1	5.35028	3.41	0.22324
D09_410	14.9951	4.21	-0.183975
D09_409_B1	5.30765	3.39	0.232325
D09_409	15.0059	4.31	-0.240888
D09_408_B1	5.32491	3.44	0.209512
D09_408	14.9652	4.35	-0.264028
D09_407_B1	5.36454	3.43	0.214102
D09_407	14.9977	4.27	-0.217963
D09_406_B1	5.33369	3.39	0.232325
D09_406	14.9591	4.23	-0.195251
D09_405_B1	5.26053	3.41	0.22324
D09_405	14.9565	4.34	-0.258223
D09_404_B1	5.2277	3.43	0.214102
D09_404	14.8956	4.23	-0.195251
D09_403_B1	5.37518	3.39	0.232325
D09_403	14.924	4.19	-0.172752
D09_402_B1	5.36758	3.42	0.218677
D09_402	14.9014	4.23	-0.195251
D09_401_B1	5.3114	3.42	0.218677
D09_401	14.888	4.26	-0.212265
D09_400_B1	5.29463	3.43	0.214102
D09_400	14.9583	4.15	-0.150468
D09_399_B1	5.28022	3.35	0.250334
D09_399	14.9286	4.31	-0.240888
D09_398_B1	5.3373	3.47	0.195665
D09_398	14.972	4.23	-0.195251
D09_397_B1	5.34473	3.4	0.227789
D09_397	14.9272	4.24	-0.200908
D09_396_B1	5.34207	3.51	0.177014
D09_396	14.9137	4.29	-0.229399
D09_395_B1	3.43819	2.97	0.410762
D09_395	14.8511	4.39	-0.287381
D09_394_B1	3.48917	3.01	0.394783
D09_394	14.8408	4.32	-0.246653
D09_393_B1	3.46231	3.02	0.390755
D09_393	20.469	3.95	-0.0422512
D09_392_B1	3.4771	2.96	0.414723
D09_392	20.4737	3.95	-0.0422512
D09_391_B1	3.52953	3.06	0.374509
D09_391	20.5363	3.99	-0.0634669
D09_390_B1	3.49138	3	0.398798
D09_390	20.5361	3.98	-0.058143
D09_389_B1	3.49149	3.04	0.382659
D09_389	20.5218	3.9	-0.0160321
D09_388_B1	3.49922	2.98	0.406787
D09_388	20.4674	3.92	-0.0264796
D09_387_B1	3.48237	2.97	0.410762
D09_387	20.3961	3.86	0.00470274
D09_386_B1	3.42561	3.01	0.394783
D09_386	20.5146	4.02	-0.079519
D09_385_B1	3.40889	3.07	0.370414
D09_385	20.5866	3.97	-0.0528323
D09_384_B1	3.49738	3.07	0.370414
D09_384	20.4994	3.97	-0.0528323
D09_383_B1	3.55527	2.92	0.430434
D09_383	20.6597	3.94	-0.0369806
D09_382_B1	3.40391	2.97	0.410762
D09_382	20.3393	4.03	-0.0848965
D09_381_B1	3.45538	2.98	0.406787
D09_381	20.4959	3.96	-0.0475351
D09_380_B1	3.42504	3.01	0.394783
D09_380	20.4795	3.91	-0.0212492
D09_379_B1	3.3767	2.98	0.406787
D09_379	20.5355	3.98	-0.058143
D09_378_B1	3.40763	2.93	0.426526
D09_378	20.4465	4	-0.0688043
D09_377_B1	3.43153	3.04	0.382659
D09_377	20.4683	3.94	-0.0369806
D09_376_B1	3.4409	3.07	0.370414
D09_376	20.6005	3.94	-0.0369806
D09_375_B1	3.47513	3.02	0.390755
D09_375	20.4675	3.95	-0.0422512
D09_374_B1	3.38351	2.99	0.402799
D09_374	20.4967	4.05	-0.0956914
D09_373_B1	3.4418	2.99	0.402799
D09_373	20.5217	3.98	-0.058143
D09_372_B1	3.44291	2.97	0.410762
D09_372	20.5297	3.94	-0.0369806
D09_371_B1	3.49617	2.99	0.402799
D09_371	20.525	3.93	-0.0317234
D09_370_B1	3.56114	3.02	0.390755
D09_370	20.5728	3.87	-0.000460922
D09_369_B1	3.48212	2.96	0.414723
D09_369	20.5762	4	-0.0688043
D09_368_B1	3.40357	3.12	0.349739
D09_368	20.4635	3.94	-0.0369806
D09_367_B1	3.4259	3.03	0.386713
D09_367	20.4857	3.91	-0.0212492
D09_366_B1	3.41599	3.06	0.374509
D09_366	20.4049	3.99	-0.0634669
D09_365_B1	3.40574	3.01	0.394783
D09_365	20.5106	3.89	-0.0108283
D09_364_B1	3.50969	2.94	0.422605
D09_364	20.5872	3.99	-0.0634669
D09_363_B1	3.43416	3.02	0.390755
D09_363	20.5084	4	-0.0688043
D09_362_B1	3.4974	2.96	0.414723
D09_362	20.5057	4.03	-0.0848965
D09_361_B1	3.35213	3	0.398798
D09_361	20.2849	4.08	-0.111984
D09_360_B1	3.49316	2.95	0.418671
D09_360	20.2124	4.24	-0.200908
D09_359_B1	3.4792	2.98	0.406787
D09_359	20.2599	4.14	-0.14493
D09_358_B1	3.43349	2.99	0.402799
D09_358	20.2229	4.11	-0.128397
D09_357_B1	3.48747	3.02	0.390755
D09_357	20.2464	4.19	-0.172752
D09_356_B1	3.38285	3.02	0.390755
D09_356	20.3318	4.17	-0.161583
D09_355_B1	3.42274	3.1	0.358049
D09_355	20.243	4.12	-0.133894
D09_354_B1	3.46734	3.02	0.390755
D09_354	20.1972	4.09	-0.117442
D09_353_B1	3.3635	2.93	0.426526
D09_353	20.2208	4.17	-0.161583
D09_352_B1	3.4687	3	0.398798
D09_352	20.1977	4.07	-0.10654
D09_351_B1	3.48564	3.03	0.386713
D09_351	20.1623	4.09	-0.117442
D09_350_B1	3.48458	3.03	0.386713
D09_350	20.1013	4.15	-0.150468
D09_349_B1	3.531	3.03	0.386713
D09_349	20.2042	4.09	-0.117442
D09_348_B1	3.35497	3.02	0.390755
D09_348	20.3106	4.12	-0.133894
D09_347_B1	3.48633	2.97	0.410762
D09_347	20.2578	4.11	-0.128397
D09_346_B1	3.53653	2.98	0.406787
D09_346	20.2453	4.21	-0.183975
D09_345_B1	3.44213	3.03	0.386713
D09_345	20.1435	4.11	-0.128397
D09_344_B1	3.48222	2.96	0.414723
D09_344	20.2938	4.13	-0.139405
D09_343_B1	3.39051	3.01	0.394783
D09_343	20.1493	4.21	-0.183975
D09_342_B1	3.54208	3	0.398798
D09_342	20.2619	4.17	-0.161583
D09_341_B1	3.41715	2.96	0.414723
D09_341	20.295	4.17	-0.161583
D09_340_B1	3.48881	2.97	0.410762
D09_340	20.2479	4.13	-0.139405
D09_339_B1	3.48166	3.01	0.394783
D09_339	20.1786	4.2	-0.178357
D09_338_B1	3.5034	3.07	0.370414
D09_338	20.1853	4.16	-0.156019
D09_337_B1	3.3632	2.97	0.410762
D09_337	20.165	4.14	-0.14493
D09_336_B1	3.41956	2.99	0.402799
D09_336	20.262	4.16	-0.156019
D09_335_B1	3.40121	3.05	0.378591
D09_335	20.1322	3.45	0.20491
D09_334_B1	3.52893	3.06	0.374509
D09_334	20.2107	3.55	0.15815
D09_333_B1	3.4644	3.02	0.390755
D09_333	20.065	3.59	0.139071
D09_332_B1	3.50093	3.07	0.370414
D09_332	20.1896	3.61	0.129452
D09_331_B1	3.41751	3.03	0.386713
D09_331	20.1693	3.58	0.143861
D09_330_B1	3.55367	2.98	0.406787
D09_330	20.227	3.57	0.148637
D09_329_B1	3.50198	3.08	0.366306
D09_329	20.1012	3.55	0.15815
D09_328_B1	3.42199	3.01	0.394783
D09_328	20.263	3.51	0.177014
D09_327_B1	3.48952	3.08	0.366306
D09_327	20.3012	3.62	0.124623
D09_326_B1	3.46868	3.03	0.386713
D09_326	20.1753	3.51	0.177014
D09_325_B1	3.49316	3.06	0.374509
D09_325	20.1355	3.62	0.124623
D09_324_B1	3.48727	3.13	0.345564
D09_324	20.1617	3.56	0.1534
D09_323_B1	3.43144	3	0.398798
D09_323	20.277	3.65	0.110053
D09_322_B1	3.45941	3.06	0.374509
D09_322	20.2501	3.53	0.167609
D09_321_B1	3.51762	3.04	0.382659
D09_321	20.2256	3.6	0.134269
D09_320_B1	3.41379	3.07	0.370414
D09_320	20.2024	3.5	0.181697
D09_319_B1	3.4252	3.01	0.394783
D09_319	20.1795	3.54	0.162886
D09_318_B1	3.54813	3.02	0.390755
D09_318	20.1755	3.59	0.139071
D09_317_B1	3.33756	3.03	0.386713
D09_317	20.2896	3.55	0.15815
D09_316_B1	3.49344	2.98	0.406787
D09_316	20.2659	3.61	0.129452
D09_315_B1	3.45136	3.02	0.390755
D09_315	20.3583	3.48	0.191022
D09_314_B1	3.46104	2.97	0.410762
D09_314	20.1623	3.51	0.177014
D09_313_B1	3.45556	3.09	0.362184
D09_313	20.1861	3.68	0.0953641
D09_312_B1	3.50371	3.02	0.390755
D09_312	20.2167	3.51	0.177014
D09_311_B1	3.46155	2.91	0.434329
D09_311	20.0476	3.6	0.134269
D09_310_B1	3.51417	3.03	0.386713
D09_310	20.1006	3.58	0.143861
D09_309_B1	3.45364	3	0.398798
D09_309	20.0625	3.64	0.114923
D09_308_B1	3.45481	3.06	0.374509
D09_308	19.9217	3.61	0.129452
D09_307_B1	3.43607	2.97	0.410762
D09_307	20.1951	3.53	0.167609
D09_306_B1	3.45571	3	0.398798
D09_306	20.146	3.6	0.134269
D09_305_B1	3.49341	3.06	0.374509
D09_305	20.0442	3.62	0.124623
D09_304_B1	3.54031	3	0.398798
D09_304	20.0266	3.58	0.143861
D09_303_B1	3.36611	3	0.398798
D09_303	20.0656	3.62	0.124623
D09_302_B1	3.47363	2.98	0.406787
D09_302	20.0543	3.63	0.11978
D09_301_B1	3.37663	2.98	0.406787
D09_301	20.11	3.61	0.129452
D09_300_B1	3.46659	3.14	0.341376
D09_300	20.0084	3.52	0.172318
D09_299_B1	3.38122	2.97	0.410762
D09_299	20.0129	3.7	0.0855043
D09_298_B1	3.4822	3.02	0.390755
D09_298	20.1354	3.68	0.0953641
D09_297_B1	3.41797	2.95	0.418671
D09_297	20.0472	3.56	0.1534
D09_296_B1	3.38067	2.94	0.422605
D09_296	20.0271	3.52	0.172318
D09_295_B1	3.48233	3.05	0.378591
D09_295	20.0556	3.61	0.129452
D09_294_B1	3.4752	3.02	0.390755
D09_294	20.1436	3.74	0.0656246
D09_293_B1	3.36968	2.95	0.418671
D09_293	20.0078	3.62	0.124623
D09_292_B1	3.43588	3.07	0.370414
D09_292	20.0883	3.56	0.1534
D09_291_B1	3.46623	3.01	0.394783
D09_291	20.0958	3.65	0.110053
D09_290_B1	3.60583	3.13	0.345564
D09_290	20.1443	3.59	0.139071
D09_289_B1	3.49634	3.04	0.382659
D09_289	20.107	3.64	0.114923
D09_288_B1	3.47442	2.97	0.410762
D09_288	19.9719	3.55	0.15815
D09_287_B1	3.46473	3.06	0.374509
D09_287	20.1938	3.59	0.139071
D09_286_B1	3.50167	3	0.398798
D09_286	20.2589	3.59	0.139071
D09_285_B1	3.45132	2.99	0.402799
D09_285	20.3508	3.64	0.114923
D09_284_B1	3.44766	3	0.398798
D09_284	20.3561	3.54	0.162886
D09_283_B1	3.45756	3.1	0.358049
D09_283	20.4451	3.65	0.110053
D09_282_B1	3.42698	3.03	0.386713
D09_282	20.4234	3.6	0.134269
D09_281_B1	3.45952	2.97	0.410762
D09_281	20.3811	3.58	0.143861
D09_280_B1	3.44068	2.96	0.414723
D09_280	20.2321	3.65	0.110053
D09_279_B1	3.45877	3.12	0.349739
D09_279	20.255	3.54	0.162886
D09_278_B1	3.47776	2.97	0.410762
D09_278	20.3529	3.6	0.134269
D09_277_B1	3.42637	2.96	0.414723
D09_277	20.2717	3.65	0.110053
D09_276_B1	3.50453	3.01	0.394783
D09_276	20.3611	3.69	0.0904409
D09_275_B1	3.528	3.14	0.341376
D09_275	20.3362	3.59	0.139071
D09_274_B1	3.37063	3.06	0.374509
D09_274	20.3029	3.51	0.177014
D09_273_B1	3.44778	3.04	0.382659
D09_273	3.19614	3.51	0.177014
D09_272_B1	3.45336	3.03	0.386713
D09_272	3.30369	3.38	0.236847
D09_271_B1	3.37552	3.06	0.374509
D09_271	3.20259	3.37	0.241356
D09_270_B1	3.49086	2.96	0.414723
D09_270	3.21235	3.41	0.22324
D09_269_B1	3.4595	3.04	0.382659
D09_269	3.3205	3.46	0.200294
D09_268_B1	3.51564	3.01	0.394783
D09_268	3.1915	3.31	0.26813
D09_267_B1	3.4238	3.04	0.382659
D09_267	3.31934	3.41	0.22324
D09_266_B1	3.45667	3.02	0.390755
D09_266	3.16605	3.39	0.232325
D09_265_B1	3.34238	2.98	0.406787
D09_265	6.61911	3.67	0.100274
D09_264_B1	3.45985	2.99	0.402799
D09_264	6.67863	3.69	0.0904409
D09_263_B1	3.43476	3.03	0.386713
D09_263	6.67107	3.6	0.134269
D09_262_B1	3.51881	3.08	0.366306
D09_262	6.63627	3.63	0.11978
D09_261_B1	3.49979	2.99	0.402799
D09_261	6.6894	3.66	0.10517
D09_260_B1	3.42701	2.96	0.414723
D09_260	6.73493	3.71	0.0805544
D09_259_B1	3.47346	3.13	0.345564
D09_259	6.61788	3.72	0.0755912
D09_258_B1	3.55525	3.08	0.366306
D09_258	6.67206	3.59	0.139071
D09_257_B1	3.37997	3.01	0.394783
D09_257	6.74789	3.72	0.0755912
D09_256_B1	3.50277	3.05	0.378591
D09_256	6.73994	3.66	0.10517
D09_255_B1	3.50717	3.02	0.390755
D09_255	6.54045	3.65	0.110053
D09_254_B1	3.40198	3.02	0.390755
D09_254	6.71807	3.65	0.110053
D09_253_B1	3.4224	2.97	0.410762
D09_253	6.70465	3.72	0.0755912
D09_252_B1	3.37661	2.97	0.410762
D09_252	6.70535	3.66	0.10517
D09_251_B1	3.40989	2.99	0.402799
D09_251	6.80058	3.68	0.0953641
D09_250_B1	3.40082	2.93	0.426526
D09_250	6.74671	3.63	0.11978
D09_249_B1	3.55616	3.04	0.382659
D09_249	6.68867	3.74	0.0656246
D09_248_B1	3.49199	3	0.398798
D09_248	6.80273	3.67	0.100274
D09_247_B1	3.46011	2.97	0.410762
D09_247	6.63687	3.72	0.0755912
D09_246_B1	3.3744	3.03	0.386713
D09_246	10.3275	3.73	0.0706146
D09_245_B1	3.38655	2.99	0.402799
D09_245	10.3353	3.63	0.11978
D09_244_B1	3.3971	2.99	0.402799
D09_244	10.3145	3.68	0.0953641
D09_243_B1	3.50707	3.03	0.386713
D09_243	10.2686	3.55	0.15815
D09_242_B1	3.35563	2.9	0.43821
D09_242	10.3933	3.61	0.129452
D09_241_B1	3.386	2.98	0.406787
D09_241	10.4243	3.67	0.100274
D09_240_B1	3.46823	2.99	0.402799
D09_240	10.3751	3.64	0.114923
D09_239_B1	3.43036	2.97	0.410762
D09_239	10.3801	3.59	0.139071
D09_238_B1	3.50792	3.01	0.394783
D09_238	10.4362	3.52	0.172318
D09_237_B1	3.51359	2.93	0.426526
D09_237	10.3565	3.55	0.15815
D09_236_B1	3.4866	2.99	0.402799
D09_236	10.3127	3.66	0.10517
D09_235_B1	3.40592	3.04	0.382659
D09_235	10.2909	3.57	0.148637
D09_234_B1	3.43533	3	0.398798
D09_234	10.3047	3.69	0.0904409
D09_233_B1	3.50531	2.96	0.414723
D09_233	10.2779	3.59	0.139071
D09_232_B1	3.50154	3.05	0.378591
D09_232	10.3391	3.63	0.11978
D09_231_B1	3.44194	3.01	0.394783
D09_231	10.4086	3.58	0.143861
D09_230_B1	3.46802	3	0.398798
D09_230	10.2759	3.72	0.0755912
D09_229_B1	3.44531	2.96	0.414723
D09_229	10.2424	3.67	0.100274
D09_228_B1	3.41549	3.03	0.386713
D09_228	10.2492	3.6	0.134269
D09_227_B1	3.50018	3.09	0.362184
D09_227	10.2486	3.69	0.0904409
D09_226_B1	3.41367	3.02	0.390755
D09_226	5.54766	3.33	0.259259
D09_225_B1	3.44029	3	0.398798
D09_225	5.43606	3.37	0.241356
D09_224_B1	3.50819	3.02	0.390755
D09_224	5.45007	3.39	0.232325
D09_223_B1	3.52584	3.03	0.386713
D09_223	5.35751	3.46	0.200294
D09_222_B1	3.38283	2.95	0.418671
D09_222	5.50869	3.44	0.209512
D09_221_B1	3.51663	3	0.398798
D09_221	22.8538	3.43	0.214102
D09_220_B1	3.44324	3.09	0.362184
D09_220	22.8755	3.46	0.200294
D09_219_B1	3.50891	3.01	0.394783
D09_219	22.7874	3.49	0.186366
D09_218_B1	3.45882	2.98	0.406787
D09_218	22.8245	3.39	0.232325
D09_217_B1	3.47046	3.02	0.390755
D09_217	22.8174	3.37	0.241356
D09_216_B1	3.3898	2.97	0.410762
D09_216	22.9746	3.46	0.200294
D09_215_B1	3.54174	2.98	0.406787
D09_215	22.92	3.45	0.20491
D09_214_B1	3.51771	2.99	0.402799
D09_214	22.8714	3.44	0.209512
D09_213_B1	3.37018	3.03	0.386713
D09_213	22.7893	3.46	0.200294
D09_212_B1	3.48335	2.96	0.414723
D09_212	22.7795	3.45	0.20491
D09_211_B1	3.43713	3.04	0.382659
D09_211	22.7972	3.41	0.22324
D09_210_B1	3.4227	3.03	0.386713
D09_210	22.8959	3.45	0.20491
D09_209_B1	3.47837	3.01	0.394783
D09_209	22.844	3.34	0.254803
D09_208_B1	3.41934	2.87	0.449773
D09_208	22.9503	3.45	0.20491
D09_207_B1	3.46327	3.05	0.378591
D09_207	22.9661	3.35	0.250334
D09_206_B1	3.43865	3.03	0.386713
D09_206	23.0817	3.4	0.227789
D09_205_B1	3.55901	2.96	0.414723
D09_205	22.9003	3.38	0.236847
D09_204_B1	3.49499	2.98	0.406787
D09_204	23.0381	3.27	0.285711
D09_203_B1	3.33844	3	0.398798
D09_203	23.0345	3.36	0.245852
D09_202_B1	3.50667	3.01	0.394783
D09_202	22.9427	3.36	0.245852
D09_201_B1	3.44378	3.1	0.358049
D09_201	22.9344	3.29	0.276947
D09_200_B1	3.42129	3.09	0.362184
D09_200	23.1283	3.37	0.241356
D09_199_B1	3.54048	3.02	0.390755
D09_199	22.9634	3.38	0.236847
D09_198_B1	3.41233	3.01	0.394783
D09_198	23.0442	3.34	0.254803
D09_197_B1	3.50057	2.93	0.426526
D09_197	22.9706	3.35	0.250334
D09_196_B1	3.50128	2.95	0.418671
D09_196	22.9635	3.36	0.245852
D09_195_B1	3.36206	3.06	0.374509
D09_195	22.9193	3.34	0.254803
D09_194_B1	3.48601	2.94	0.422605
D09_194	23.0341	3.35	0.250334
D09_193_B1	3.4289	2.98	0.406787
D09_193	22.9259	3.29	0.276947
D09_192_B1	3.36627	3.01	0.394783
D09_192	23.0256	3.41	0.22324
D09_191_B1	3.45896	3.05	0.378591
D09_191	22.9104	3.34	0.254803
D09_190_B1	3.47138	2.97	0.410762
D09_190	23.0095	3.49	0.186366
D09_189_B1	3.40249	2.91	0.434329
D09_189	23.0736	3.31	0.26813
D09_188_B1	3.42967	3.01	0.394783
D09_188	23.0139	3.34	0.254803
D09_187_B1	3.44527	3.01	0.394783
D09_187	23.0003	3.4	0.227789
D09_186_B1	3.43121	3.07	0.370414
D09_186	23.0644	3.34	0.254803
D09_185_B1	3.43502	2.97	0.410762
D09_185	23.0946	3.39	0.232325
D09_184_B1	3.46586	3.06	0.374509
D09_184	23.0357	3.36	0.245852
D09_183_B1	3.43893	3.01	0.394783
D09_183	22.943	3.26	0.290073
D09_182_B1	3.43697	3	0.398798
D09_182	23.0496	3.4	0.227789
D09_181_B1	3.39479	3.03	0.386713
D09_181	23.0121	3.3	0.272545
D09_180_B1	3.4248	2.96	0.414723
D09_180	22.9858	3.26	0.290073
D09_179_B1	3.41654	2.99	0.402799
D09_179	22.9824	3.32	0.263701
D09_178_B1	3.46251	2.98	0.406787
D09_178	22.9314	3.38	0.236847
D09_177_B1	3.60149	3.02	0.390755
D09_177	23.0114	3.39	0.232325
D09_176_B1	3.43652	3.01	0.394783
D09_176	22.9973	3.47	0.195665
D09_175_B1	3.5045	2.99	0.402799
D09_175	22.9872	3.42	0.218677
D09_174_B1	3.53327	3	0.398798
D09_174	23.0258	3.33	0.259259
D09_173_B1	3.42506	2.95	0.418671
D09_173	23.0055	3.33	0.259259
D09_172_B1	3.51732	2.96	0.414723
D09_172	22.9301	3.42	0.218677
D09_171_B1	3.40206	3.03	0.386713
D09_171	16.6071	3.58	0.143861
D09_170_B1	3.54703	3.04	0.382659
D09_170	16.6609	3.54	0.162886
D09_169_B1	3.49516	2.96	0.414723
D09_169	16.566	3.57	0.148637
D09_168_B1	3.51103	3.09	0.362184
D09_168	16.6471	3.59	0.139071
D09_167_B1	3.39371	3.03	0.386713
D09_167	16.6175	3.62	0.124623
D09_166_B1	3.47839	2.96	0.414723
D09_166	16.6904	3.63	0.11978
D09_165_B1	3.4335	3.03	0.386713
D09_165	16.5671	3.57	0.148637
D09_164_B1	3.33864	3.05	0.378591
D09_164	16.5943	3.57	0.148637
D09_163_B1	3.47138	3.01	0.394783
D09_163	16.8341	3.51	0.177014
D09_162_B1	3.33656	2.9	0.43821
D09_162	16.8641	3.57	0.148637
D09_161_B1	3.43303	3.06	0.374509
D09_161	16.6392	3.61	0.129452
D09_160_B1	3.47812	3.07	0.370414
D09_160	16.8893	3.62	0.124623
D09_159_B1	3.47621	2.97	0.410762
D09_159	16.7228	3.56	0.1534
D09_158_B1	3.51528	2.96	0.414723
D09_158	16.7744	3.51	0.177014
D09_157_B1	3.50079	3.11	0.353901
D09_157	16.8208	3.62	0.124623
D09_156_B1	3.53215	2.99	0.402799
D09_156	16.7755	3.58	0.143861
D09_155_B1	3.44241	2.93	0.426526
D09_155	16.7309	3.56	0.1534
D09_154_B1	3.3623	3	0.398798
D09_154	16.7734	3.48	0.191022
D09_153_B1	3.57869	3.05	0.378591
D09_153	16.7487	3.53	0.167609
D09_152_B1	3.48142	3	0.398798
D09_152	16.8169	3.52	0.172318
D09_151_B1	3.41449	2.97	0.410762
D09_151	16.7384	3.56	0.1534
D09_150_B1	3.43917	3.07	0.370414
D09_150	16.7943	3.49	0.186366
D09_149_B1	3.43788	3.02	0.390755
D09_149	16.7338	3.59	0.139071
D09_148_B1	3.42048	3.05	0.378591
D09_148	16.6551	3.49	0.186366
D09_147_B1	3.49716	2.93	0.426526
D09_147	16.7727	3.57	0.148637
D09_146_B1	3.45802	3.02	0.390755
D09_146	16.8316	3.55	0.15815
D09_145_B1	3.38232	3.07	0.370414
D09_145	16.8261	3.44	0.209512
D09_144_B1	3.41751	2.98	0.406787
D09_144	16.8909	3.53	0.167609
D09_143_B1	3.48436	2.99	0.402799
D09_143	16.8342	3.55	0.15815
D09_142_B1	3.34857	3.05	0.378591
D09_142	16.8669	3.48	0.191022
D09_141_B1	3.50536	3.1	0.358049
D09_141	16.8925	3.54	0.162886
D09_140_B1	3.41995	3.08	0.366306
D09_140	16.8178	3.58	0.143861
D09_139_B1	3.46712	3.05	0.378591
D09_139	16.7516	3.52	0.172318
D09_138	16.8003	3.54	0.162886
D09_137	16.75	3.6	0.134269
D09_136_B1	-0.212578	3.8	0.0354041
D09_136	16.7938	3.5	0.181697
D09_135	16.861	3.55	0.15815
D09_134	16.7232	3.51	0.177014
D09_133	16.6817	3.58	0.143861
D09_132	16.8366	3.46	0.200294
D09_131_B1	3.37164	3.06	0.374509
D09_131	16.7597	3.5	0.181697
D09_130_B1	3.51697	2.93	0.426526
D09_130	16.8663	3.59	0.139071
D09_129_B1	3.46769	3.01	0.394783
D09_129	16.7085	3.54	0.162886
D09_128_B1	3.49183	3.05	0.378591
D09_128	16.785	3.51	0.177014
D09_127_B1	3.53432	3.03	0.386713
D09_127	16.6961	3.57	0.148637
D09_126_B1	3.46478	3.06	0.374509
D09_126	16.7064	3.52	0.172318
D09_125_B1	3.5295	3.01	0.394783
D09_125	16.7625	3.53	0.167609
D09_124_B1	3.40759	3.01	0.394783
D09_124	16.747	3.58	0.143861
D09_123_B1	3.46712	2.97	0.410762
D09_123	16.7239	3.49	0.186366
D09_122_B1	3.47123	3	0.398798
D09_122	16.8448	3.61	0.129452
D09_121_B1	3.49624	2.97	0.410762
D09_121	16.7258	3.51	0.177014
D09_120_B1	3.36404	3.12	0.349739
D09_120	16.7967	3.56	0.1534
D09_119_B1	3.36082	3.01	0.394783
D09_119	16.7854	3.58	0.143861
D09_118_B1	3.49145	3.07	0.370414
D09_118	16.81	3.43	0.214102
D09_117_B1	3.43597	3.06	0.374509
D09_117	16.7883	3.48	0.191022
D09_116_B1	3.46497	3.08	0.366306
D09_116	16.7355	3.49	0.186366
D09_115_B1	3.60212	3.02	0.390755
D09_115	16.6456	3.52	0.172318
D09_114_B1	3.42953	3.01	0.394783
D09_114	16.6042	3.5	0.181697
D09_113_B1	3.5293	3.05	0.378591
D09_113	16.5909	3.6	0.134269
D09_112_B1	3.49339	3.01	0.394783
D09_112	16.5929	3.55	0.15815
D09_111_B1	3.49602	3.07	0.370414
D09_111	16.5366	3.61	0.129452
D09_110_B1	3.48168	3.03	0.386713
D09_110	16.6005	3.59	0.139071
D09_109_B1	3.45067	3.02	0.390755
D09_109	16.6009	3.57	0.148637
D09_108_B1	3.52426	2.98	0.406787
D09_108	16.6234	3.61	0.129452
D09_107_B1	3.43213	3.05	0.378591
D09_107	16.6101	3.47	0.195665
D09_106_B1	3.46656	3.04	0.382659
D09_106	16.611	3.48	0.191022
D09_105_B1	3.53934	2.98	0.406787
D09_105	16.6201	3.64	0.114923
D09_104_B1	3.36645	3.01	0.394783
D09_104	16.5892	3.58	0.143861
D09_103_B1	3.48664	2.99	0.402799
D09_103	16.659	3.62	0.124623
D09_102_B1	3.45576	2.95	0.418671
D09_102	16.6253	3.55	0.15815
D09_101_B1	3.4641	3.06	0.374509
D09_101	16.7225	3.53	0.167609
D09_100_B1	3.43111	3	0.398798
D09_100	16.5443	3.59	0.139071
D09_099_B1	3.49061	2.96	0.414723
D09_099	16.6642	3.54	0.162886
D09_098_B1	3.40155	3.03	0.386713
D09_098	16.4981	3.54	0.162886
D09_097_B1	3.44734	2.96	0.414723
D09_097	16.5704	3.64	0.114923
D09_096_B1	3.4126	3.03	0.386713
D09_096	16.6558	3.6	0.134269
D09_095_B1	3.44781	2.95	0.418671
D09_095	16.4931	3.58	0.143861
D09_094_B1	3.32003	3.01	0.394783
D09_094	16.6348	3.63	0.11978
D09_093_B1	3.51946	2.97	0.410762
D09_093	16.6372	3.65	0.110053
D09_092_B1	3.48156	2.98	0.406787
D09_092	16.6318	3.61	0.129452
D09_091_B1	3.39582	3.09	0.362184
D09_091	16.6021	3.55	0.15815
D09_090_B1	3.46195	2.98	0.406787
D09_090	16.515	3.56	0.1534
D09_089_B1	3.4296	2.99	0.402799
D09_089	16.6403	3.51	0.177014
D09_088_B1	3.47276	3.05	0.378591
D09_088	16.6823	3.57	0.148637
D09_087_B1	3.40817	2.92	0.430434
D09_087	16.4922	3.56	0.1534
D09_086_B1	3.44218	3.01	0.394783
D09_086	16.6226	3.55	0.15815
D09_085_B1	3.45586	3.04	0.382659
D09_085	16.5793	3.48	0.191022
D09_084_B1	3.40617	2.94	0.422605
D09_084	16.577	3.55	0.15815
D09_083_B1	3.47279	3.01	0.394783
D09_083	16.5724	3.62	0.124623
D09_082_B1	3.46058	3.03	0.386713
D09_082	16.7471	3.47	0.195665
D09_081_B1	3.41078	3.05	0.378591
D09_081	16.6753	3.48	0.191022
D09_080_B1	3.43865	3	0.398798
D09_080	16.7111	3.42	0.218677
D09_079_B1	3.32696	3.03	0.386713
D09_079	16.6653	3.56	0.1534
D09_078_B1	4.63707	3.1	0.358049
D09_078	16.6634	3.49	0.186366
D09_077_B1	4.57734	3.02	0.390755
D09_077	-0.365229	3.26	0.290073
D09_076_B1	4.59126	3.05	0.378591
D09_076	-0.434615	3.33	0.259259
D09_075_B1	4.67725	3.06	0.374509
D09_075	-0.390076	3.29	0.276947
D09_074_B1	4.56422	3.01	0.394783
D09_074	-0.303923	3.28	0.281336
D09_073_B1	4.60878	3.01	0.394783
D09_073	-0.523446	3.31	0.26813
D09_072_B1	4.46397	3.09	0.362184
D09_072	-0.430864	3.34	0.254803
D09_071_B1	4.4375	3.14	0.341376
D09_071	-0.478401	3.34	0.254803
D09_070_B1	4.50524	3.04	0.382659
D09_070	-0.464046	3.32	0.263701
D09_069_B1	4.51841	3.07	0.370414
D09_069	-0.414912	3.36	0.245852
D09_068_B1	4.5401	3.04	0.382659
D09_068	-0.461863	3.26	0.290073
D09_067_B1	4.50841	3.05	0.378591
D09_067	-0.482664	3.26	0.290073
D09_066_B1	4.59502	3.1	0.358049
D09_066	-0.423047	3.22	0.307388
D09_065_B1	4.51365	2.99	0.402799
D09_065	-0.395816	3.3	0.272545
D09_064_B1	4.55264	3.1	0.358049
D09_064	3.99064	3	0.398798
D09_063_B1	4.5025	3.01	0.394783
D09_063	4.05631	3.01	0.394783
D09_062_B1	4.60657	3.07	0.370414
D09_062	3.97239	3	0.398798
D09_061_B1	4.61414	3.03	0.386713
D09_061	3.94464	2.99	0.402799
D09_060_B1	4.524	3.05	0.378591
D09_060	4.07	2.91	0.434329
D09_059_B1	4.63459	3.12	0.349739
D09_059	3.95953	2.98	0.406787
D09_058_B1	4.55952	3.03	0.386713
D09_058	4.00847	2.99	0.402799
D09_057_B1	4.67713	3.01	0.394783
D09_057	3.96221	2.97	0.410762
D09_056_B1	4.59867	3.11	0.353901
D09_056	4.06837	3	0.398798
D09_055_B1	4.54456	3.08	0.366306
D09_055	4.01808	2.93	0.426526
D09_054_B1	4.56346	3.13	0.345564
D09_054	8.8754	3.26	0.290073
D09_053_B1	4.53601	2.98	0.406787
D09_053	9.02552	3.3	0.272545
D09_052_B1	4.42706	3	0.398798
D09_052	8.9238	3.24	0.298758
D09_051_B1	4.66101	3.08	0.366306
D09_051	8.93183	3.2	0.315965
D09_050_B1	4.60082	3.02	0.390755
D09_050	9.066	3.18	0.324489
D09_049_B1	4.61207	3.01	0.394783
D09_049	8.93159	3.25	0.294422
D09_048_B1	4.53696	3.02	0.390755
D09_048	8.90018	3.17	0.328731
D09_047_B1	4.4697	3.08	0.366306
D09_047	8.84125	3.23	0.303079
D09_046_B1	4.59321	3.06	0.374509
D09_046	8.99019	3.29	0.276947
D09_045_B1	4.52261	3.05	0.378591
D09_045	8.953	3.19	0.320234
D09_044_B1	4.64505	2.99	0.402799
D09_044	8.93678	3.23	0.303079
D09_043_B1	4.62952	3.04	0.382659
D09_043	8.87792	3.08	0.366306
D09_042_B1	4.61019	3.05	0.378591
D09_042	8.91672	3.13	0.345564
D09_041_B1	4.61045	2.98	0.406787
D09_041	8.90754	3.2	0.315965
D09_040_B1	4.57969	3.06	0.374509
D09_040	8.9491	3.1	0.358049
D09_039_B1	4.42413	3.01	0.394783
D09_039	9.0038	3.24	0.298758
D09_038_B1	4.59355	3.04	0.382659
D09_038	8.97711	3.22	0.307388
D09_037_B1	4.64493	3.11	0.353901
D09_037	8.91508	3.23	0.303079
D09_036_B1	4.63271	3.13	0.345564
D09_036	8.93185	3.21	0.311683
D09_035_B1	4.53028	3.04	0.382659
D09_035	9.00022	3.25	0.294422
D09_034_B1	4.69241	3.08	0.366306
D09_034	8.8228	3.18	0.324489
D09_033_B1	4.62394	3.04	0.382659
D09_033	8.94697	3.18	0.324489
D09_032_B1	4.68703	3.08	0.366306
D09_032	8.95795	3.23	0.303079
D09_031_B1	4.5456	3.02	0.390755
D09_031	8.83809	3.27	0.285711
D09_030_B1	4.6469	3.04	0.382659
D09_030	8.8862	3.27	0.285711
D09_029_B1	4.62302	3.12	0.349739
D09_029	8.99399	3.2	0.315965
D09_028_B1	4.48057	3.02	0.390755
D09_028	8.99693	3.2	0.315965
D09_027_B1	4.57068	3.06	0.374509
D09_027	8.92728	3.14	0.341376
D09_026_B1	4.51397	3.15	0.337174
D09_026	8.87029	3.23	0.303079
D09_025_B1	4.60961	2.97	0.410762
D09_025	8.95355	3.24	0.298758
D09_024_B1	4.52678	3.08	0.366306
D09_024	8.97485	3.16	0.332959
D09_023_B1	4.58629	2.98	0.406787
D09_023	8.92245	3.2	0.315965
D09_022_B1	4.40845	3.06	0.374509
D09_022	8.89885	3.26	0.290073
D09_021_B1	4.55746	3.04	0.382659
D09_021	8.96109	3.18	0.324489
D09_020_B1	4.69226	3.03	0.386713
D09_020	8.9152	3.22	0.307388
D09_019_B1	4.63789	3.06	0.374509
D09_019	8.92572	3.17	0.328731
D09_018_B1	4.5174	3.09	0.362184
D09_018	8.88278	3.22	0.307388
D09_017_B1	4.71925	3.11	0.353901
D09_017	9.04405	3.19	0.320234
D09_016_B1	4.52713	3.03	0.386713
D09_016	1.73413	2.96	0.414723
D09_015_B1	4.50972	2.99	0.402799
D09_015	1.77954	2.89	0.442077
D09_014_B1	4.50338	3.02	0.390755
D09_014	1.79803	2.99	0.402799
D09_013_B1	4.59853	3.09	0.362184
D09_013	1.80616	2.94	0.422605
D09_012_B1	4.47615	3.03	0.386713
D09_012	1.83555	3	0.398798
D09_011_B1	4.61453	3.07	0.370414
D09_011	1.84417	2.91	0.434329
D09_010_B1	4.56372	3.02	0.390755
D09_010	1.84015	2.9	0.43821
D09_009_B1	4.47222	3.05	0.378591
D09_009	1.8051	2.91	0.434329
D09_008_B1	4.44761	3.06	0.374509
D09_008	1.81068	2.98	0.406787
D09_007_B1	4.69997	3.03	0.386713
D09_007	1.82072	2.97	0.410762
D09_006_B1	4.55105	3.01	0.394783
D09_006	1.81498	2.94	0.422605
D09_005_B1	4.59005	3.01	0.394783
D09_005	1.9333	2.97	0.410762
D09_004_B1	4.59606	2.94	0.422605
D09_004	1.79024	2.88	0.445932
D09_003_B1	4.64467	2.99	0.402799
D09_003	1.80884	2.95	0.418671
D09_002_B1	4.59546	2.97	0.410762
D09_002	1.74205	2.9	0.43821
D09_001_B1	4.59839	3.04	0.382659
D09_001	1.78572	2.99	0.402799
D08_474	0.0663755	3.91	-0.0212492
D08_473	-0.0106817	3.89	-0.0108283
D08_472	12.4434	3.34	0.254803
D08_471	12.3356	3.46	0.200294
D08_470	12.3388	3.4	0.227789
D08_469	12.3638	3.45	0.20491
D08_468	12.3281	3.53	0.167609
D08_467	12.3674	3.54	0.162886
D08_466	12.4317	3.4	0.227789
D08_465	12.2268	3.39	0.232325
D08_464	12.2254	3.42	0.218677
D08_463	12.3745	3.44	0.209512
D08_462	12.2633	3.31	0.26813
D08_461	12.3084	3.38	0.236847
D08_460	12.3477	3.47	0.195665
D08_459	12.2111	3.28	0.281336
D08_458	12.299	3.44	0.209512
D08_457	12.274	3.36	0.245852
D08_456	12.3072	3.48	0.191022
D08_455	12.4022	3.37	0.241356
D08_454	12.413	3.42	0.218677
D08_453	12.2331	3.52	0.172318
D08_452	12.3852	3.42	0.218677
D08_451	12.3784	3.39	0.232325
D08_450	12.4171	3.49	0.186366
D08_449	12.2275	3.44	0.209512
D08_448	12.4153	3.45	0.20491
D08_447	12.4992	3.48	0.191022
D08_446	12.3977	3.46	0.200294
D08_445	12.317	3.45	0.20491
D08_444	12.3907	3.46	0.200294
D08_443	3.14983	3.44	0.209512
D08_442	3.15299	3.38	0.236847
D08_441	3.23265	3.4	0.227789
D08_440	3.22918	3.37	0.241356
D08_439	3.3382	3.31	0.26813
D08_438	3.23501	3.4	0.227789
D08_437	3.08405	3.42	0.218677
D08_436	3.15886	3.33	0.259259
D08_435	3.26784	3.43	0.214102
D08_434	3.1557	3.37	0.241356
D08_433	3.19699	3.39	0.232325
D08_432	3.0935	3.46	0.200294
D08_431	3.30447	3.4	0.227789
D08_430	3.14745	3.33	0.259259
D08_429	3.22515	3.37	0.241356
D08_428	3.27182	3.36	0.245852
D08_427	3.23216	3.4	0.227789
D08_426	3.25078	3.39	0.232325
D08_425	3.31431	3.37	0.241356
D08_424	3.25903	3.39	0.232325
D08_423	-7.82134	3.39	0.232325
D08_422	-7.75894	3.45	0.20491
D08_421	-7.79018	3.47	0.195665
D08_420	-7.75047	3.38	0.236847
D08_419	-7.78896	3.5	0.181697
D08_418	-7.87296	3.31	0.26813
D08_417	-7.81546	3.43	0.214102
D08_416	-7.79067	3.57	0.148637
D08_415	-7.82794	3.37	0.241356
D08_414	-7.73143	3.43	0.214102
D08_413	-7.74615	3.47	0.195665
D08_412	-7.80031	3.41	0.22324
D08_411	-7.7639	3.37	0.241356
D08_410	-7.71051	3.52	0.172318
D08_409	-7.78538	3.5	0.181697
D08_408	-7.69989	3.5	0.181697
D08_407	-7.81785	3.49	0.186366
D08_406	-7.74681	3.47	0.195665
D08_405	-7.67877	3.46	0.200294
D08_404	-7.75832	3.44	0.209512
D08_403	-7.71227	3.51	0.177014
D08_402	-7.73322	3.56	0.1534
D08_401	-7.78787	3.46	0.200294
D08_400	-7.85911	3.43	0.214102
D08_399	-7.85849	3.4	0.227789
D08_398	-7.78715	3.51	0.177014
D08_397	-7.82337	3.41	0.22324
D08_396	-7.93018	3.46	0.200294
D08_395	20.2078	4.13	-0.139405
D08_394	20.2551	4.14	-0.14493
D08_393	20.2246	4.07	-0.10654
D08_392	20.1705	4.25	-0.20658
D08_391	20.2509	4.17	-0.161583
D08_390	20.2301	4.11	-0.128397
D08_389	20.1396	4.18	-0.167161
D08_388	20.1581	4.25	-0.20658
D08_387	20.3207	4.15	-0.150468
D08_386	20.2468	4.12	-0.133894
D08_385	20.1908	4.13	-0.139405
D08_384	20.2887	4.14	-0.14493
D08_383	20.2561	4.14	-0.14493
D08_382	20.3739	4.22	-0.189606
D08_381	20.208	4.13	-0.139405
D08_380	20.3113	4.19	-0.172752
D08_379	20.3202	4.2	-0.178357
D08_378	20.4231	3.93	-0.0317234
D08_377	20.4535	3.98	-0.058143
D08_376	20.548	3.98	-0.058143
D08_375	20.4713	3.88	-0.00563794
D08_374	20.591	4.02	-0.079519
D08_373	20.5054	3.96	-0.0475351
D08_372	20.52	3.85	0.00985304
D08_371	20.5199	4	-0.0688043
D08_370	20.6103	3.92	-0.0264796
D08_369	20.566	4	-0.0688043
D08_368	20.5388	3.99	-0.0634669
D08_367	20.4887	3.91	-0.0212492
D08_366	20.5463	3.96	-0.0475351
D08_365	20.4653	3.93	-0.0317234
D08_364	20.5321	4	-0.0688043
D08_363	20.5923	4.05	-0.0956914
D08_362	20.4649	3.96	-0.0475351
D08_361	20.4805	3.97	-0.0528323
D08_360	20.5545	4.07	-0.10654
D08_359	20.4828	3.92	-0.0264796
D08_358	20.5558	4.02	-0.079519
D08_357	20.4661	3.97	-0.0528323
D08_356	20.4915	3.97	-0.0528323
D08_355	20.5052	3.95	-0.0422512
D08_354	20.5152	3.96	-0.0475351
D08_353	20.5028	3.99	-0.0634669
D08_352	20.5258	3.97	-0.0528323
D08_351	20.608	4.02	-0.079519
D08_350	20.4399	4.03	-0.0848965
D08_349	20.4355	4.02	-0.079519
D08_348	20.5059	4.09	-0.117442
D08_347	20.5135	3.87	-0.000460922
D08_346	20.5139	3.87	-0.000460922
D08_345	20.5784	3.9	-0.0160321
D08_344	20.5112	3.96	-0.0475351
D08_343	20.4494	3.88	-0.00563794
D08_342	20.5616	3.95	-0.0422512
D08_341	20.5959	3.98	-0.058143
D08_340	20.5591	3.99	-0.0634669
D08_339	20.4876	3.89	-0.0108283
D08_338	20.5052	4.01	-0.074155
D08_337	20.5865	3.99	-0.0634669
D08_336	20.436	3.97	-0.0528323
D08_335	20.5796	3.93	-0.0317234
D08_334	20.4867	4.04	-0.0902872
D08_333	20.551	3.93	-0.0317234
D08_332	20.5027	3.88	-0.00563794
D08_331	20.6036	3.96	-0.0475351
D08_330	20.583	3.97	-0.0528323
D08_329	12.969	4.09	-0.117442
D08_328	12.9762	4.07	-0.10654
D08_327	13.0916	4.02	-0.079519
D08_326	13.0033	4.12	-0.133894
D08_325	13.02	3.95	-0.0422512
D08_324	13.1037	3.94	-0.0369806
D01_203	1.81225	2.9	0.43821
D08_323	1.85809	4.01	-0.074155
D08_322	1.82467	3.99	-0.0634669
D08_321	1.91635	3.98	-0.058143
D08_320	1.87666	3.96	-0.0475351
D08_319	1.79599	3.9	-0.0160321
D08_318	1.84149	3.91	-0.0212492
D08_317	1.81396	4.01	-0.074155
D08_316	1.84681	3.86	0.00470274
D08_315	1.75164	4.1	-0.122912
D08_314	1.88588	4	-0.0688043
D08_313	1.82126	3.9	-0.0160321
D08_312	1.78485	3.95	-0.0422512
D08_311	1.70968	3.91	-0.0212492
D08_310	1.91387	3.98	-0.058143
D08_309	1.71698	3.97	-0.0528323
D08_308	1.83871	4	-0.0688043
D08_307	1.91655	3.98	-0.058143
D08_306	1.72754	3.85	0.00985304
D08_305	1.85812	3.97	-0.0528323
D08_304	1.73284	4	-0.0688043
D08_303	1.759	3.91	-0.0212492
D08_302	1.74565	3.93	-0.0317234
D08_301	1.84419	3.91	-0.0212492
D08_300	1.79858	3.97	-0.0528323
D08_299	1.84094	3.97	-0.0528323
D08_298	1.78626	4.01	-0.074155
D08_297	1.73999	4	-0.0688043
D08_296	1.81702	4.03	-0.0848965
D08_295	1.78112	4	-0.0688043
D08_294	1.76865	4.09	-0.117442
D08_293	1.85661	3.93	-0.0317234
D08_292	1.8427	3.94	-0.0369806
D08_291	1.72116	4.01	-0.074155
D08_290	1.77316	4.01	-0.074155
D08_289	1.79813	3.98	-0.058143
D08_288	1.81917	4.03	-0.0848965
D08_287	1.86232	4	-0.0688043
D08_286	1.7934	4	-0.0688043
D08_285	1.76319	3.92	-0.0264796
D00_127	20.0391	3.09	0.362184
D08_284	15.355	3.25	0.294422
D08_283	15.3448	3.24	0.298758
D08_282	15.3753	3.31	0.26813
D08_281	15.3727	3.28	0.281336
D08_280	15.4333	3.24	0.298758
D08_279	15.3859	3.37	0.241356
D08_278	15.3987	3.37	0.241356
D08_277	15.4206	3.35	0.250334
D08_276	15.3789	3.26	0.290073
D08_275	15.3462	3.32	0.263701
D08_274	15.381	3.31	0.26813
D08_273	15.4624	3.21	0.311683
D08_272	15.3823	3.27	0.285711
D08_271	15.384	3.35	0.250334
D08_270	15.4344	3.32	0.263701
D08_269	15.3637	3.31	0.26813
D08_268	15.386	3.28	0.281336
D08_267	15.3896	3.25	0.294422
D08_266	15.3384	3.33	0.259259
D08_265	15.4134	3.34	0.254803
D08_264	15.3561	3.27	0.285711
D08_263	15.3017	3.22	0.307388
D08_262	15.3371	3.3	0.272545
D08_261	15.3887	3.31	0.26813
D08_260	15.3444	3.29	0.276947
D08_259	15.3098	3.3	0.272545
D08_258	15.4068	3.3	0.272545
D08_257	15.3748	3.29	0.276947
D08_256	15.2529	3.29	0.276947
D08_255	15.3543	3.35	0.250334
D08_254	15.5038	3.33	0.259259
D08_253	15.3197	3.31	0.26813
D08_252	15.4177	3.33	0.259259
D08_251	15.3608	3.35	0.250334
D08_250	15.3977	3.21	0.311683
D08_249	15.3818	3.33	0.259259
D08_248	15.369	3.28	0.281336
D08_247	15.3911	3.31	0.26813
D08_246	22.6981	3.43	0.214102
D08_245	16.4525	3.57	0.148637
D08_244	16.5416	3.5	0.181697
D08_243	16.4879	3.59	0.139071
D08_242	16.4398	3.59	0.139071
D08_241	16.5412	3.51	0.177014
D08_240	16.4129	3.68	0.0953641
D08_239	16.4581	3.51	0.177014
D08_238	23.0619	3.32	0.263701
D08_237	23.1266	3.33	0.259259
D08_236	22.9893	3.34	0.254803
D08_235	23.0512	3.33	0.259259
D08_234	22.9331	3.3	0.272545
D08_233	22.9685	3.37	0.241356
D08_232	23.1414	3.32	0.263701
D08_231	22.9978	3.26	0.290073
D08_230	23.0674	3.28	0.281336
D08_229	22.9713	3.43	0.214102
D08_228	23.1231	3.33	0.259259
D08_227	22.9884	3.41	0.22324
D08_226	23.0207	3.38	0.236847
D08_225	23.0546	3.31	0.26813
D08_224	23.0393	3.43	0.214102
D08_223	23.086	3.32	0.263701
D08_222	22.9577	3.39	0.232325
D08_221	22.9907	3.33	0.259259
D08_220	22.9178	3.43	0.214102
D08_219	22.989	3.35	0.250334
D08_218	22.9222	3.37	0.241356
D08_217	23.0175	3.39	0.232325
D08_216	23.0511	3.38	0.236847
D08_215	23.0525	3.4	0.227789
D08_214	22.9175	3.38	0.236847
D08_213	23.0824	3.46	0.200294
D08_212	22.981	3.46	0.200294
D08_211	23.0748	3.4	0.227789
D08_210	23.0225	3.38	0.236847
D08_209	22.9698	3.36	0.245852
D08_208	22.9545	3.36	0.245852
D08_207	23.0316	3.34	0.254803
D08_206	23.0539	3.42	0.218677
D08_205	22.9793	3.38	0.236847
D08_204	22.9622	3.45	0.20491
D08_203	23.1361	3.44	0.209512
D08_202	22.9358	3.39	0.232325
D08_201	22.9746	3.38	0.236847
D08_200	23.0267	3.36	0.245852
D08_199	23.0596	3.35	0.250334
D08_198	22.9446	3.35	0.250334
D08_197	22.999	3.44	0.209512
D08_196	16.84	3.52	0.172318
D08_195	16.7548	3.54	0.162886
D08_194	16.7127	3.45	0.20491
D08_193	16.7656	3.54	0.162886
D08_192	16.787	3.6	0.134269
D08_191	16.811	3.5	0.181697
D08_190	16.7757	3.59	0.139071
D08_189	16.8281	3.51	0.177014
D08_188	16.7977	3.46	0.200294
D08_187	16.8095	3.56	0.1534
D08_186	16.8412	3.55	0.15815
D08_185	16.7362	3.56	0.1534
D08_184	16.7921	3.53	0.167609
D08_183	16.7688	3.49	0.186366
D08_182	16.7414	3.51	0.177014
D08_181	16.7484	3.55	0.15815
D08_180	16.729	3.5	0.181697
D08_179	16.7474	3.58	0.143861
D08_178	16.8638	3.43	0.214102
D08_177	16.7508	3.56	0.1534
D08_176	16.837	3.6	0.134269
D08_175	16.7504	3.52	0.172318
D08_174	16.8738	3.52	0.172318
D08_173	16.7405	3.55	0.15815
D08_172	16.7348	3.52	0.172318
D08_171	16.8279	3.53	0.167609
D08_170	16.7586	3.58	0.143861
D08_169	16.7554	3.54	0.162886
D08_168	16.8042	3.51	0.177014
D08_167	16.762	3.56	0.1534
D08_166	16.7468	3.58	0.143861
D08_165	16.7375	3.47	0.195665
D08_164	16.8483	3.52	0.172318
D08_163	16.8416	3.46	0.200294
D08_162	16.7613	3.54	0.162886
D08_161	16.8038	3.59	0.139071
D08_160	16.7773	3.58	0.143861
D08_159	16.7744	3.56	0.1534
D08_158	16.7039	3.6	0.134269
D08_157	16.8658	3.58	0.143861
D08_156	16.9063	3.5	0.181697
D08_155	16.8059	3.64	0.114923
D08_154	16.7787	3.5	0.181697
D08_153	16.7626	3.45	0.20491
D08_152	16.7569	3.56	0.1534
D08_151	16.8567	3.55	0.15815
D08_150	16.7557	3.49	0.186366
D08_149	16.6902	3.56	0.1534
D08_148	16.6989	3.4	0.227789
D08_147	16.7269	3.49	0.186366
D08_146	16.7983	3.61	0.129452
D08_145	16.882	3.48	0.191022
D08_144	16.8441	3.57	0.148637
D08_143	16.7617	3.49	0.186366
D08_142	16.7072	3.52	0.172318
D08_141	16.8373	3.48	0.191022
D08_140	16.8197	3.61	0.129452
D08_139	16.7412	3.56	0.1534
D08_138	16.7749	3.61	0.129452
D08_137	16.7406	3.49	0.186366
D08_136	16.8546	3.53	0.167609
D08_135	16.773	3.5	0.181697
D08_134	16.7912	3.58	0.143861
D08_133	16.7418	3.53	0.167609
D08_132	16.7778	3.54	0.162886
D08_131	16.7882	3.53	0.167609
D08_130	16.742	3.5	0.181697
D08_129	16.7134	3.51	0.177014
D08_128	16.7073	3.47	0.195665
D08_127	16.7724	3.56	0.1534
D08_126	16.6627	3.51	0.177014
D08_125	16.6818	3.53	0.167609
D08_124	16.7933	3.46	0.200294
D08_123	16.7028	3.49	0.186366
D08_122	16.6888	3.47	0.195665
D08_121	16.7455	3.43	0.214102
D08_120	16.748	3.43	0.214102
D08_119	16.6816	3.44	0.209512
D08_118	16.6456	3.49	0.186366
D08_117	16.7356	3.55	0.15815
D08_116	16.8074	3.48	0.191022
D08_115	16.6912	3.49	0.186366
D08_114	16.6736	3.53	0.167609
D08_113	16.8382	3.43	0.214102
D08_112	16.7036	3.55	0.15815
D08_111	16.7533	3.52	0.172318
D08_110	16.7551	3.48	0.191022
D08_109	16.7457	3.49	0.186366
D08_108	16.7967	3.51	0.177014
D08_107	16.7451	3.6	0.134269
D08_106	16.7141	3.46	0.200294
D08_105	16.7265	3.44	0.209512
D08_104	22.9595	3.4	0.227789
D08_103	22.9239	3.44	0.209512
D08_102	22.8474	3.47	0.195665
D08_101	22.8457	3.5	0.181697
D08_100	22.9062	3.38	0.236847
D08_099	22.8751	3.49	0.186366
D08_098	22.8463	3.45	0.20491
D08_097	22.8065	3.4	0.227789
D08_096	22.855	3.4	0.227789
D08_095	22.8285	3.44	0.209512
D08_094	22.8396	3.49	0.186366
D08_093	22.9633	3.45	0.20491
D08_092	22.8299	3.41	0.22324
D08_091	22.8668	3.39	0.232325
D08_090	22.868	3.35	0.250334
D08_089	22.7836	3.42	0.218677
D08_088	22.7681	3.32	0.263701
D08_087	22.8494	3.45	0.20491
D08_086	22.9109	3.44	0.209512
D08_085	22.7967	3.42	0.218677
D08_084	22.7795	3.41	0.22324
D08_083	22.7484	3.47	0.195665
D08_082	22.8561	3.37	0.241356
D08_081	22.9422	3.39	0.232325
D08_080	16.6341	3.64	0.114923
D08_079	16.6737	3.63	0.11978
D08_078	16.659	3.56	0.1534
D08_077	16.6495	3.6	0.134269
D08_076	16.5519	3.64	0.114923
D08_075	16.6741	3.55	0.15815
D08_074	16.7125	3.66	0.10517
D08_073	16.5291	3.58	0.143861
D08_072	16.6055	3.6	0.134269
D08_071	16.668	3.61	0.129452
D08_070	16.5943	3.55	0.15815
D08_069	16.5798	3.64	0.114923
D08_068	16.5596	3.54	0.162886
D08_067	16.5947	3.65	0.110053
D08_066	16.6284	3.61	0.129452
D08_065	16.733	3.58	0.143861
D08_064	16.6915	3.64	0.114923
D08_063	16.6133	3.55	0.15815
D08_062	16.4438	3.56	0.1534
D08_061	16.6136	3.54	0.162886
D08_060	16.6237	3.57	0.148637
D08_059	16.524	3.56	0.1534
D08_058	16.6205	3.6	0.134269
D08_057	16.5509	3.61	0.129452
D08_056	16.6046	3.55	0.15815
D08_055	16.5244	3.59	0.139071
D08_054	16.6323	3.52	0.172318
D08_053	16.641	3.6	0.134269
D08_052	16.5706	3.6	0.134269
D08_051	16.5689	3.45	0.20491
D08_050	16.6592	3.61	0.129452
D08_049	16.6789	3.64	0.114923
D08_048	16.5861	3.49	0.186366
D08_047	16.6672	3.53	0.167609
D08_046	16.6783	3.47	0.195665
D08_045	16.6403	3.59	0.139071
D08_044	16.6516	3.55	0.15815
D08_043	16.5526	3.53	0.167609
D08_042	10.3408	3.7	0.0855043
D08_041	10.234	3.62	0.124623
D08_040	10.2433	3.68	0.0953641
D08_039	10.2159	3.73	0.0706146
D08_038	10.2088	3.65	0.110053
D08_037	10.2816	3.67	0.100274
D08_036	10.3472	3.68	0.0953641
D08_035	10.3101	3.5	0.181697
D08_034	10.2068	3.69	0.0904409
D08_033	10.2237	3.66	0.10517
D08_032	10.2462	3.67	0.100274
D08_031	10.271	3.59	0.139071
D08_030	10.2571	3.67	0.100274
D08_029	6.59819	3.72	0.0755912
D08_028	6.63769	3.78	0.0455311
D08_027	6.68354	3.67	0.100274
D08_026	6.70157	3.63	0.11978
D08_025	6.67237	3.71	0.0805544
D08_024	6.65582	3.69	0.0904409
D08_023	6.67661	3.68	0.0953641
D08_022	6.68075	3.72	0.0755912
D08_021	6.62285	3.65	0.110053
D08_020	6.63363	3.73	0.0706146
D08_019	6.7494	3.7	0.0855043
D08_018	6.70885	3.7	0.0855043
D08_017	6.74978	3.64	0.114923
D08_016	6.6644	3.69	0.0904409
D08_015	6.58931	3.59	0.139071
D08_014	6.61409	3.7	0.0855043
D08_013	5.46303	3.44	0.209512
D08_012	5.38669	3.36	0.245852
D08_011	5.50864	3.48	0.191022
D08_010	5.44993	3.43	0.214102
D08_009	5.43859	3.37	0.241356
D08_008	5.49634	3.41	0.22324
D08_007	5.47445	3.42	0.218677
D08_006	5.479	3.4	0.227789
D08_005	5.50123	3.39	0.232325
D08_004	5.47023	3.4	0.227789
D08_003	5.48575	3.33	0.259259
D08_002	5.48657	3.45	0.20491
D08_001	5.415	3.38	0.236847
D07_424	16.4778	3.61	0.129452
D07_423	16.5134	3.56	0.1534
D07_422	16.5164	3.51	0.177014
D07_421	16.5021	3.5	0.181697
D07_420	16.5364	3.53	0.167609
D07_419	16.5049	3.53	0.167609
D07_418	16.4682	3.41	0.22324
D07_417	16.4251	3.55	0.15815
D07_416	16.4464	3.52	0.172318
D07_415	16.4274	3.53	0.167609
D07_414	16.5722	3.54	0.162886
D07_413	16.495	3.51	0.177014
D07_412	16.5703	3.46	0.200294
D07_411	16.443	3.52	0.172318
D07_410	16.4452	3.57	0.148637
D07_409	16.5561	3.52	0.172318
D07_408	16.5786	3.65	0.110053
D07_407	16.5276	3.51	0.177014
D07_406	16.553	3.65	0.110053
D07_405	22.4054	3.48	0.191022
D07_404	22.37	3.48	0.191022
D07_403	22.3961	3.4	0.227789
D07_402	22.371	3.46	0.200294
D07_401	22.4306	3.48	0.191022
D07_400	22.3486	3.46	0.200294
D07_399	22.3975	3.48	0.191022
D07_398	22.3231	3.46	0.200294
D07_397	22.3496	3.46	0.200294
D07_396	22.3922	3.54	0.162886
D07_395	22.3725	3.52	0.172318
D07_394	22.4644	3.46	0.200294
D07_393	22.3188	3.32	0.263701
D07_392	22.2844	3.42	0.218677
D07_391	22.3591	3.47	0.195665
D07_390	22.3754	3.45	0.20491
D07_389	22.3458	3.38	0.236847
D07_388	22.3529	3.34	0.254803
D07_387	22.397	3.42	0.218677
D07_386	22.4449	3.52	0.172318
D07_385	22.4351	3.49	0.186366
D07_384	22.2444	3.49	0.186366
D07_383	20.0305	3.66	0.10517
D07_382	20.0411	3.63	0.11978
D07_381	20.1511	3.72	0.0755912
D07_380	20.2279	3.61	0.129452
D07_379	20.1783	3.64	0.114923
D07_378	20.1466	3.61	0.129452
D07_377	20.2037	3.61	0.129452
D07_376	20.1906	3.72	0.0755912
D07_375	20.1011	3.66	0.10517
D07_374	20.1031	3.69	0.0904409
D07_373	20.1021	3.65	0.110053
D07_372	20.0891	3.65	0.110053
D07_371	20.2225	3.61	0.129452
D07_370	20.0314	3.63	0.11978
D07_369	15.3814	3.3	0.272545
D07_368	15.367	3.27	0.285711
D07_367	15.3374	3.3	0.272545
D07_366	15.4614	3.32	0.263701
D07_365	15.4293	3.29	0.276947
D07_364	15.3208	3.34	0.254803
D07_363	15.3737	3.31	0.26813
D07_362	15.3783	3.26	0.290073
D07_361	15.4537	3.25	0.294422
D07_360	15.3328	3.37	0.241356
D07_359	15.4013	3.25	0.294422
D07_358	15.3608	3.25	0.294422
D07_357	15.374	3.29	0.276947
D07_356	15.3751	3.23	0.303079
D07_355	15.3611	3.29	0.276947
D07_354	15.4038	3.29	0.276947
D07_353	15.327	3.3	0.272545
D07_352	15.3404	3.24	0.298758
D07_351	15.3101	3.32	0.263701
D07_350	22.4191	3.49	0.186366
D07_349	22.5044	3.46	0.200294
D07_348	22.3659	3.5	0.181697
D07_347	22.5334	3.49	0.186366
D07_346	22.4834	3.45	0.20491
D07_345	22.4	3.42	0.218677
D07_344	22.4723	3.42	0.218677
D07_343	22.4641	3.5	0.181697
D07_342	22.4597	3.4	0.227789
D07_341	22.4849	3.43	0.214102
D07_340	22.4933	3.39	0.232325
D07_339	22.4537	3.47	0.195665
D07_338	22.413	3.48	0.191022
D07_337	22.5394	3.4	0.227789
D07_336	22.4816	3.49	0.186366
D07_335	22.4014	3.46	0.200294
D07_334	22.4065	3.41	0.22324
D07_333	22.4739	3.42	0.218677
D07_331	22.4664	3.48	0.191022
D07_330	22.478	3.55	0.15815
D07_329	16.5935	3.66	0.10517
D07_328	16.5595	3.55	0.15815
D07_327	16.5826	3.55	0.15815
D07_326	16.5524	3.59	0.139071
D07_325	16.5557	3.6	0.134269
D07_324	16.492	3.48	0.191022
D07_323	16.5596	3.58	0.143861
D07_322	16.6887	3.63	0.11978
D07_321	16.5619	3.54	0.162886
D07_320	16.7039	3.59	0.139071
D07_319	16.5391	3.58	0.143861
D07_318	16.7278	3.65	0.110053
D07_317	16.5506	3.55	0.15815
D07_316	16.673	3.62	0.124623
D07_315	16.6442	3.54	0.162886
D07_314	16.6321	3.65	0.110053
D07_313	16.5337	3.55	0.15815
D07_312	16.6321	3.57	0.148637
D07_311	16.5829	3.57	0.148637
D07_310	16.6464	3.52	0.172318
D07_309	16.6322	3.61	0.129452
D07_308	16.6624	3.63	0.11978
D07_307	16.6386	3.57	0.148637
D07_306	16.618	3.47	0.195665
D07_305	16.5686	3.51	0.177014
D07_304	16.5481	3.55	0.15815
D07_303	16.6068	3.6	0.134269
D07_302	16.596	3.53	0.167609
D07_301	16.6989	3.61	0.129452
D07_300	16.6808	3.48	0.191022
D07_299	16.6135	3.55	0.15815
D07_298	16.6701	3.66	0.10517
D07_297	16.5775	3.48	0.191022
D07_296	16.5848	3.6	0.134269
D07_295	16.5995	3.59	0.139071
D07_294	16.6393	3.66	0.10517
D07_293	16.6053	3.62	0.124623
D07_292	16.5737	3.59	0.139071
D07_291	16.6201	3.6	0.134269
D07_290	16.6953	3.52	0.172318
D07_289	16.5782	3.57	0.148637
D07_288	16.6452	3.64	0.114923
D07_287	16.5949	3.53	0.167609
D07_286	16.5636	3.6	0.134269
D07_285	16.597	3.54	0.162886
D07_284	16.6943	3.61	0.129452
D07_283	16.5026	3.43	0.214102
D07_282	16.5392	3.57	0.148637
D07_281	16.6388	3.6	0.134269
D07_280	16.6338	3.51	0.177014
D07_279	16.582	3.63	0.11978
D07_278	16.6788	3.56	0.1534
D07_277	16.5872	3.56	0.1534
D07_276	16.5869	3.63	0.11978
D07_275	16.727	3.51	0.177014
D07_274	16.6491	3.66	0.10517
D07_273	16.5813	3.52	0.172318
D07_272	16.6275	3.53	0.167609
D07_271	16.6588	3.56	0.1534
D07_270	16.5627	3.6	0.134269
D07_269	16.5824	3.52	0.172318
D07_268	16.5385	3.56	0.1534
D07_267	16.5812	3.6	0.134269
D07_266	16.5907	3.62	0.124623
D07_265	16.5437	3.61	0.129452
D07_264	16.6163	3.61	0.129452
D07_263	16.5526	3.6	0.134269
D07_262	16.5726	3.4	0.227789
D07_261	16.5542	3.52	0.172318
D07_260	16.5513	3.58	0.143861
D07_259	16.6975	3.52	0.172318
D07_258	16.5617	3.66	0.10517
D07_257	16.548	3.66	0.10517
D07_256	16.6774	3.52	0.172318
D07_255	16.5192	3.63	0.11978
D07_254	16.5765	3.55	0.15815
D07_253	16.6303	3.5	0.181697
D07_252	16.7175	3.61	0.129452
D07_251	16.6023	3.65	0.110053
D07_250	16.6319	3.48	0.191022
D07_249	16.6305	3.65	0.110053
D07_248	16.5533	3.53	0.167609
D07_247	16.5383	3.62	0.124623
D07_246	16.6363	3.55	0.15815
D07_245	16.672	3.57	0.148637
D07_244	16.6168	3.59	0.139071
D07_243	16.5642	3.51	0.177014
D07_242	16.5286	3.55	0.15815
D07_241	16.6947	3.65	0.110053
D07_240	16.6234	3.59	0.139071
D07_239	16.6518	3.6	0.134269
D07_238	16.661	3.58	0.143861
D07_237	16.57	3.72	0.0755912
D07_236	16.55	3.72	0.0755912
D07_235	16.5747	3.54	0.162886
D07_234	15.4479	3.33	0.259259
D07_233	15.3998	3.33	0.259259
D07_232	15.434	3.37	0.241356
D07_231	15.4847	3.3	0.272545
D07_230	15.4119	3.33	0.259259
D07_229	15.4575	3.3	0.272545
D07_228	15.4353	3.28	0.281336
D07_227	15.4645	3.28	0.281336
D07_226	15.4831	3.31	0.26813
D07_225	15.4635	3.38	0.236847
D07_224	15.4029	3.33	0.259259
D07_223	15.5581	3.29	0.276947
D07_222	15.4083	3.28	0.281336
D07_221	15.4591	3.29	0.276947
D07_220	15.4441	3.26	0.290073
D07_219	15.4784	3.26	0.290073
D07_218	15.5413	3.28	0.281336
D07_217	15.5206	3.25	0.294422
D07_216	15.4135	3.22	0.307388
D07_215	15.482	3.24	0.298758
D07_214	15.4078	3.3	0.272545
D07_213	15.5498	3.35	0.250334
D07_212	15.3519	3.34	0.254803
D07_211	15.4328	3.27	0.285711
D07_210	15.5256	3.37	0.241356
D07_209	15.4407	3.35	0.250334
D07_208	15.4874	3.25	0.294422
D07_207	18.8589	3.33	0.259259
D07_206	18.9486	3.31	0.26813
D07_205	18.8874	3.28	0.281336
D07_204	18.8639	3.22	0.307388
D07_203	18.8784	3.18	0.324489
D07_202	18.8019	3.29	0.276947
D07_201	18.9447	3.23	0.303079
D07_200	18.8208	3.32	0.263701
D07_199	18.9068	3.31	0.26813
D07_198	18.8961	3.26	0.290073
D07_197	18.8922	3.31	0.26813
D07_196	18.9317	3.27	0.285711
D07_195	18.7939	3.23	0.303079
D07_194	18.907	3.2	0.315965
D07_193	18.8104	3.23	0.303079
D07_192	18.7484	3.34	0.254803
D07_191	18.8185	3.24	0.298758
D07_190	18.8771	3.26	0.290073
D07_189	18.815	3.31	0.26813
D07_188	18.8269	3.2	0.315965
D07_187	18.8476	3.27	0.285711
D07_186	18.8448	3.28	0.281336
D07_185	18.7802	3.37	0.241356
D07_184	18.8519	3.4	0.227789
D07_183	18.7846	3.21	0.311683
D07_182	18.979	3.33	0.259259
D07_181	18.769	3.24	0.298758
D07_180	18.7777	3.24	0.298758
D07_179	18.8717	3.19	0.320234
D07_178	18.8606	3.36	0.245852
D07_177	18.8548	3.27	0.285711
D07_176	18.7838	3.21	0.311683
D07_175	18.7349	3.3	0.272545
D07_174	18.9173	3.35	0.250334
D07_173	18.7981	3.29	0.276947
D07_172	18.8888	3.36	0.245852
D07_171	18.9599	3.35	0.250334
D07_170	18.7404	3.25	0.294422
D07_169	18.8415	3.3	0.272545
D07_168	18.8022	3.2	0.315965
D07_167	18.8612	3.29	0.276947
D07_166	18.8975	3.31	0.26813
D07_165	18.8364	3.29	0.276947
D07_164	18.8973	3.29	0.276947
D07_163	18.8504	3.36	0.245852
D07_162	18.7881	3.3	0.272545
D07_161	18.8859	3.29	0.276947
D07_160	18.8551	3.25	0.294422
D07_159	18.8779	3.18	0.324489
D07_158	18.8446	3.31	0.26813
D07_157	18.7698	3.34	0.254803
D07_156	18.7736	3.34	0.254803
D07_155	18.9304	3.26	0.290073
D07_154	18.8406	3.24	0.298758
D07_153	18.8075	3.3	0.272545
D07_152	18.7705	3.27	0.285711
D07_151	18.8073	3.26	0.290073
D07_150	18.8628	3.24	0.298758
D07_149	18.7767	3.28	0.281336
D07_148	18.8509	3.3	0.272545
D07_147	18.8834	3.24	0.298758
D07_146	18.7894	3.31	0.26813
D07_145	18.8674	3.16	0.332959
D07_144	18.7621	3.3	0.272545
D07_143	18.9096	3.31	0.26813
D07_142	18.8403	3.27	0.285711
D07_141	18.8859	3.24	0.298758
D07_140	18.8112	3.2	0.315965
D07_139	18.8714	3.2	0.315965
D07_138	18.8672	3.23	0.303079
D07_137	18.8476	3.31	0.26813
D07_136	18.8295	3.24	0.298758
D07_135	18.9168	3.3	0.272545
D07_134	18.8738	3.28	0.281336
D07_133	18.7701	3.25	0.294422
D07_132	20.032	3.03	0.386713
D07_131	20.014	3	0.398798
D07_130	19.9475	3.07	0.370414
D07_129	20.0817	3.03	0.386713
D07_128	19.942	2.94	0.422605
D07_127	20.0269	3.02	0.390755
D07_126	20.0254	3.06	0.374509
D07_125	19.9918	3.05	0.378591
D07_124	19.9762	3.08	0.366306
D07_123	19.9637	3.05	0.378591
D07_122	19.9972	3.07	0.370414
D07_121	20.1374	3.03	0.386713
D07_120	20.0415	3	0.398798
D07_119	19.9932	3.01	0.394783
D07_118	20.0204	3.02	0.390755
D07_117	19.9253	3.1	0.358049
D07_116	19.9737	3.01	0.394783
D07_115	17.7556	3.07	0.370414
D07_114	17.745	3.05	0.378591
D07_113	17.804	3.08	0.366306
D07_112	17.6991	3.12	0.349739
D07_111	17.6732	3.06	0.374509
D07_110	17.6877	3.11	0.353901
D07_109	17.7151	3.08	0.366306
D07_108	17.7077	3.05	0.378591
D07_107	17.6605	3.04	0.382659
D07_106	17.6751	3.05	0.378591
D07_105	17.7459	3.07	0.370414
D07_104	17.6597	3.02	0.390755
D07_103	17.6763	2.98	0.406787
D07_102	17.7605	3.09	0.362184
D07_101	17.7557	3.06	0.374509
D07_100	17.7384	3.05	0.378591
D07_099	17.689	3.02	0.390755
D07_098	17.6298	3.05	0.378591
D07_097	17.8987	3.07	0.370414
D07_096	17.7296	3.08	0.366306
D07_095	17.6548	3.07	0.370414
D07_094	17.7055	3.08	0.366306
D07_093	17.762	2.99	0.402799
D07_092	17.7602	3.07	0.370414
D07_091	17.7607	3.02	0.390755
D07_090	17.7175	3.07	0.370414
D07_089	17.7528	3.17	0.328731
D07_088	17.643	3.02	0.390755
D07_087	17.8012	3.02	0.390755
D07_086	17.6981	3.02	0.390755
D07_085	17.6803	3.06	0.374509
D07_084	17.7407	3.06	0.374509
D07_083	17.6783	3.01	0.394783
D07_082	17.7209	3.01	0.394783
D07_081	17.7287	3.12	0.349739
D07_080	17.7196	3.09	0.362184
D07_079	17.692	3.17	0.328731
D07_078	17.6658	3.02	0.390755
D07_077	17.7892	2.98	0.406787
D07_076	17.7063	3.07	0.370414
D07_075	17.7065	3.08	0.366306
D07_074	17.734	3.05	0.378591
D07_073	17.7621	2.98	0.406787
D07_072	17.6381	3.13	0.345564
D07_071	17.6241	2.99	0.402799
D07_070	17.7812	3.05	0.378591
D07_069	17.7265	3.02	0.390755
D07_068	17.7444	3.07	0.370414
D07_067	17.7415	3.03	0.386713
D07_066	17.6246	3.05	0.378591
D07_065	12.9941	2.99	0.402799
D07_064	12.9578	3.02	0.390755
D07_063	12.9409	2.94	0.422605
D07_062	13.0168	2.97	0.410762
D07_061	12.9194	2.99	0.402799
D07_060	12.9729	3	0.398798
D07_059	12.9969	3.01	0.394783
D07_058	13.0184	3.03	0.386713
D07_057	12.87	2.99	0.402799
D07_056	12.9533	3	0.398798
D07_055	13.0192	3.02	0.390755
D07_054	12.998	2.96	0.414723
D07_053	12.9683	2.99	0.402799
D07_052	13.0173	2.97	0.410762
D07_051	13.0126	3.01	0.394783
D07_050	12.9359	3.03	0.386713
D07_049	12.9927	3.07	0.370414
D07_048	12.9841	3	0.398798
D07_047	12.9799	3.02	0.390755
D07_046	12.9595	3.01	0.394783
D07_045	12.9662	3.02	0.390755
D07_044	12.9522	3.01	0.394783
D07_043	13.0325	2.94	0.422605
D07_042	13.0063	3.03	0.386713
D07_041	12.9934	2.99	0.402799
D07_040	12.9607	3.01	0.394783
D07_039	12.9868	2.97	0.410762
D07_038	13.1143	3.04	0.382659
D07_037	12.9767	2.99	0.402799
D07_036	12.9226	2.97	0.410762
D07_035	13.0054	3.02	0.390755
D07_034	13.0252	3.09	0.362184
D07_033	12.9493	3	0.398798
D07_032	13.1633	3.05	0.378591
D07_031	12.957	2.98	0.406787
D07_030	12.9851	2.99	0.402799
D07_029	13.0432	2.97	0.410762
D07_028	13.0318	2.96	0.414723
D07_027	11.8355	3.58	0.143861
D07_026	11.8728	3.54	0.162886
D07_025	11.8512	3.55	0.15815
D07_024	11.7686	3.62	0.124623
D07_023	11.8415	3.58	0.143861
D07_022	11.8653	3.58	0.143861
D07_021	11.979	3.57	0.148637
D07_020	11.8238	3.55	0.15815
D07_019	11.863	3.6	0.134269
D07_018	11.8433	3.54	0.162886
D07_017	11.98	3.57	0.148637
D07_016	11.8449	3.52	0.172318
D07_015	11.8451	3.5	0.181697
D07_014	11.7913	3.55	0.15815
D07_013	11.853	3.56	0.1534
D07_012	11.8111	3.61	0.129452
D07_011	11.79	3.63	0.11978
D07_010	11.9101	3.58	0.143861
D07_009	11.9177	3.55	0.15815
D07_008	11.8655	3.54	0.162886
D07_007	11.8574	3.61	0.129452
D07_006	11.8777	3.6	0.134269
D07_005	11.8986	3.55	0.15815
D07_004	11.8648	3.56	0.1534
D07_003	11.8297	3.53	0.167609
D07_002	11.8421	3.57	0.148637
D07_001	11.88	3.59	0.139071
D06_999	15.4664	3.24	0.298758
D06_998	15.3623	3.32	0.263701
D06_997	15.3546	3.24	0.298758
D06_996	15.3538	3.3	0.272545
D06_995	15.3586	3.27	0.285711
D06_994	15.3587	3.28	0.281336
D06_993	15.3616	3.27	0.285711
D06_992	15.3425	3.3	0.272545
D06_991	15.452	3.28	0.281336
D06_990	15.3453	3.28	0.281336
D06_989	15.3778	3.32	0.263701
D06_988	15.3795	3.27	0.285711
D06_987	15.316	3.32	0.263701
D06_986	15.3289	3.34	0.254803
D06_985	15.3588	3.32	0.263701
D06_984	15.3789	3.3	0.272545
D06_983	15.3508	3.33	0.259259
D06_982	15.3104	3.3	0.272545
D06_981	15.3477	3.31	0.26813
D06_980	15.4203	3.25	0.294422
D06_979	15.2937	3.34	0.254803
D06_978	15.3086	3.29	0.276947
D06_977	15.3629	3.31	0.26813
D06_976	15.3537	3.32	0.263701
D06_975	15.307	3.18	0.324489
D06_974	15.2617	3.21	0.311683
D06_973	15.422	3.31	0.26813
D06_972	15.4469	3.29	0.276947
D06_971	15.3601	3.28	0.281336
D06_970	15.3923	3.26	0.290073
D06_969	15.4352	3.22	0.307388
D06_968	15.2883	3.31	0.26813
D06_967	15.3835	3.32	0.263701
D06_966	15.377	3.25	0.294422
D06_965	15.3122	3.26	0.290073
D06_964	15.3875	3.27	0.285711
D06_963	15.3489	3.24	0.298758
D06_962	15.3403	3.3	0.272545
D06_961	15.3045	3.22	0.307388
D06_960	15.3517	3.32	0.263701
D06_959	15.3272	3.34	0.254803
D06_958	15.4159	3.24	0.298758
D06_957	15.3573	3.32	0.263701
D06_956	15.2902	3.32	0.263701
D06_955	15.3244	3.3	0.272545
D06_954	15.3255	3.29	0.276947
D06_953	15.674	3.43	0.214102
D06_952	15.6081	3.51	0.177014
D06_951	15.6015	3.43	0.214102
D06_950	15.6684	3.46	0.200294
D06_949	15.6559	3.44	0.209512
D06_948	15.6958	3.49	0.186366
D06_947	15.5712	3.49	0.186366
D06_946	15.6787	3.51	0.177014
D06_945	15.7297	3.48	0.191022
D06_944	15.7116	3.48	0.191022
D06_943	15.7034	3.47	0.195665
D06_942	15.6593	3.49	0.186366
D06_941	15.5236	3.43	0.214102
D06_940	15.6028	3.54	0.162886
D06_939	15.7135	3.49	0.186366
D06_938	15.6589	3.47	0.195665
D06_937	15.5645	3.47	0.195665
D06_936	15.7239	3.48	0.191022
D06_935	15.6484	3.41	0.22324
D06_934	15.7071	3.46	0.200294
D06_933	15.6163	3.53	0.167609
D06_932	15.6621	3.38	0.236847
D06_931	15.5975	3.43	0.214102
D06_930	15.6454	3.47	0.195665
D06_929	15.7171	3.58	0.143861
D06_928	15.6103	3.4	0.227789
D06_927	15.6746	3.56	0.1534
D06_926	15.6819	3.57	0.148637
D06_925	15.6594	3.44	0.209512
D06_924	15.6355	3.53	0.167609
D06_923	15.7192	3.49	0.186366
D06_922	15.5958	3.55	0.15815
D06_921	15.6575	3.44	0.209512
D06_920	15.6283	3.45	0.20491
D06_919	15.536	3.5	0.181697
D06_918	15.6396	3.53	0.167609
D06_917	15.6394	3.49	0.186366
D06_916	15.6541	3.53	0.167609
D06_915	15.6313	3.5	0.181697
D06_914	15.6845	3.47	0.195665
D06_913	15.7041	3.49	0.186366
D06_912	15.7311	3.48	0.191022
D06_911	15.6419	3.48	0.191022
D06_910	15.6381	3.53	0.167609
D06_909	15.6871	3.53	0.167609
D06_908	15.6346	3.5	0.181697
D06_907	15.6273	3.59	0.139071
D06_906	15.5615	3.51	0.177014
D06_905	15.6456	3.45	0.20491
D06_904	15.7032	3.45	0.20491
D06_903	15.682	3.53	0.167609
D06_902	15.613	3.53	0.167609
D06_901	15.6463	3.46	0.200294
D06_900	15.7724	3.51	0.177014
D06_899	15.5415	3.41	0.22324
D06_898	15.647	3.49	0.186366
D06_897	15.6839	3.42	0.218677
D06_896	15.6586	3.51	0.177014
D06_895	15.8085	3.4	0.227789
D06_894	15.5967	3.52	0.172318
D06_893	15.6047	3.5	0.181697
D06_892	15.6322	3.49	0.186366
D06_891	15.6747	3.52	0.172318
D06_890	15.7838	3.41	0.22324
D06_889	15.6487	3.43	0.214102
D06_888	15.6326	3.53	0.167609
D06_887	15.6159	3.47	0.195665
D06_886	15.6149	3.39	0.232325
D06_885	15.533	3.45	0.20491
D06_884	15.646	3.54	0.162886
D06_883	15.6065	3.5	0.181697
D06_882	15.7088	3.42	0.218677
D06_881	15.6275	3.46	0.200294
D06_880	15.6505	3.46	0.200294
D06_879	15.7261	3.41	0.22324
D06_878	15.629	3.52	0.172318
D06_877	15.6659	3.5	0.181697
D06_876	15.5354	3.46	0.200294
D06_875	15.6514	3.51	0.177014
D06_874	15.6773	3.53	0.167609
D06_873	15.6749	3.45	0.20491
D06_872	15.6826	3.43	0.214102
D06_871	15.6606	3.45	0.20491
D06_870	15.5678	3.45	0.20491
D06_869	15.7731	3.45	0.20491
D06_868	15.6844	3.52	0.172318
D06_867	15.6353	3.47	0.195665
D06_866	15.6429	3.43	0.214102
D06_865	15.6905	3.38	0.236847
D06_864	15.6297	3.44	0.209512
D06_863	15.6424	3.48	0.191022
D06_862	15.7	3.48	0.191022
D06_861	15.6408	3.5	0.181697
D06_860	15.5909	3.5	0.181697
D06_859	15.6733	3.61	0.129452
D06_858	15.7018	3.5	0.181697
D06_857	16.7312	3.55	0.15815
D06_856	16.735	3.49	0.186366
D06_855	16.8232	3.5	0.181697
D06_854	16.7987	3.54	0.162886
D06_853	16.86	3.43	0.214102
D06_852	16.7771	3.56	0.1534
D06_851	16.8568	3.5	0.181697
D06_850	16.8314	3.58	0.143861
D06_849	16.8502	3.46	0.200294
D06_848	16.8771	3.49	0.186366
D06_846	16.8349	3.54	0.162886
D06_845	16.8651	3.52	0.172318
D06_844	16.867	3.57	0.148637
D06_843	16.813	3.47	0.195665
D06_842	16.8101	3.41	0.22324
D06_841	16.8199	3.52	0.172318
D06_840	16.7133	3.57	0.148637
D06_839	16.9202	3.54	0.162886
D06_838	16.7547	3.54	0.162886
D06_837	16.9137	3.5	0.181697
D06_836	16.7613	3.51	0.177014
D06_835	16.8671	3.49	0.186366
D06_834	16.6954	3.55	0.15815
D06_833	16.7929	3.54	0.162886
D06_832	16.7999	3.57	0.148637
D06_831	16.754	3.47	0.195665
D06_830	16.8058	3.53	0.167609
D06_829	16.7489	3.58	0.143861
D06_828	16.7262	3.51	0.177014
D06_827	16.7909	3.57	0.148637
D06_826	16.6587	3.48	0.191022
D06_825	16.8223	3.53	0.167609
D06_824	16.7152	3.5	0.181697
D06_823	16.7298	3.55	0.15815
D06_822	16.6884	3.53	0.167609
D06_821	16.8419	3.51	0.177014
D06_820	16.7441	3.53	0.167609
D06_819	16.8368	3.56	0.1534
D06_818	16.7905	3.6	0.134269
D06_817	16.8728	3.47	0.195665
D06_816	16.7041	3.52	0.172318
D06_815	16.8067	3.51	0.177014
D06_814	16.7631	3.47	0.195665
D06_813	16.7951	3.57	0.148637
D06_812	16.6573	3.53	0.167609
D06_811	16.6781	3.51	0.177014
D06_810	16.689	3.51	0.177014
D06_809	16.7504	3.51	0.177014
D06_808	16.8103	3.53	0.167609
D06_807	16.6686	3.47	0.195665
D06_806	16.8049	3.52	0.172318
D06_805	16.7998	3.56	0.1534
D06_804	16.7281	3.48	0.191022
D06_803	16.7261	3.45	0.20491
D06_802	16.8533	3.61	0.129452
D06_801	16.7251	3.44	0.209512
D06_800	16.7681	3.53	0.167609
D06_799	16.8004	3.5	0.181697
D06_798	16.8167	3.58	0.143861
D06_797	16.6917	3.48	0.191022
D06_796	16.6659	3.59	0.139071
D06_794	16.7055	3.55	0.15815
D06_793	16.82	3.54	0.162886
D06_792	16.8641	3.5	0.181697
D06_791	16.7066	3.54	0.162886
D06_790	16.6648	3.51	0.177014
D06_789	16.7049	3.47	0.195665
D06_788	16.7436	3.49	0.186366
D06_787	22.8824	3.38	0.236847
D06_786	22.7302	3.37	0.241356
D06_785	22.8931	3.39	0.232325
D06_784	22.8572	3.35	0.250334
D06_783	22.8571	3.42	0.218677
D06_782	22.8307	3.42	0.218677
D06_781	22.8265	3.45	0.20491
D06_780	22.7702	3.47	0.195665
D06_779	22.9123	3.45	0.20491
D06_778	22.7686	3.47	0.195665
D06_777	22.9093	3.49	0.186366
D06_776	22.951	3.4	0.227789
D06_775	22.8489	3.47	0.195665
D06_774	22.8863	3.4	0.227789
D06_773	22.8707	3.38	0.236847
D06_772	22.8527	3.37	0.241356
D06_771	22.7584	3.45	0.20491
D06_770	22.8578	3.33	0.259259
D06_769	22.7904	3.43	0.214102
D06_768	22.8871	3.36	0.245852
D06_767	22.8645	3.47	0.195665
D06_766	22.9346	3.41	0.22324
D06_765	22.8531	3.44	0.209512
D06_764	22.8262	3.47	0.195665
D06_763	22.8429	3.45	0.20491
D06_762	22.854	3.42	0.218677
D06_761	22.8523	3.43	0.214102
D06_760	22.7822	3.43	0.214102
D06_759	22.7323	3.32	0.263701
D06_758	22.8046	3.46	0.200294
D06_757	22.8628	3.41	0.22324
D06_756	22.8262	3.39	0.232325
D06_755	22.8569	3.51	0.177014
D06_754	22.838	3.43	0.214102
D06_753	22.8057	3.43	0.214102
D06_752	22.883	3.4	0.227789
D06_751	22.9511	3.5	0.181697
D06_750	22.7503	3.35	0.250334
D06_749	22.9855	3.46	0.200294
D06_748	22.8158	3.39	0.232325
D06_747	22.8999	3.38	0.236847
D06_746	22.8833	3.47	0.195665
D06_745	22.9217	3.38	0.236847
D06_744	22.7818	3.39	0.232325
D06_743	22.79	3.41	0.22324
D06_742	22.7357	3.53	0.167609
D06_741	22.911	3.37	0.241356
D06_740	22.9212	3.42	0.218677
D06_739	16.6577	3.53	0.167609
D06_738	16.6534	3.56	0.1534
D06_737	16.5839	3.66	0.10517
D06_736	16.6572	3.53	0.167609
D06_735	16.6701	3.56	0.1534
D06_734	16.6542	3.54	0.162886
D06_733	16.5721	3.48	0.191022
D06_732	16.598	3.59	0.139071
D06_731	16.5983	3.56	0.1534
D06_730	16.6256	3.72	0.0755912
D06_729	16.6467	3.48	0.191022
D06_728	16.6611	3.61	0.129452
D06_727	16.6581	3.54	0.162886
D06_726	16.7007	3.65	0.110053
D06_725	16.6841	3.63	0.11978
D06_724	16.5633	3.6	0.134269
D06_723	16.7074	3.61	0.129452
D06_722	16.5736	3.57	0.148637
D06_721	16.5461	3.58	0.143861
D06_720	16.6073	3.63	0.11978
D06_719	16.567	3.54	0.162886
D06_718	16.6254	3.6	0.134269
D06_717	16.6329	3.55	0.15815
D06_716	16.5817	3.59	0.139071
D06_715	16.5227	3.62	0.124623
D06_714	16.6671	3.58	0.143861
D06_713	16.5139	3.61	0.129452
D06_712	16.6198	3.52	0.172318
D06_711	16.61	3.63	0.11978
D06_710	16.492	3.61	0.129452
D06_709	16.5855	3.5	0.181697
D06_708	16.5565	3.63	0.11978
D06_707	16.5823	3.53	0.167609
D06_706	16.5481	3.55	0.15815
D06_705	16.6967	3.51	0.177014
D06_704	16.6279	3.54	0.162886
D06_703	15.5519	3.36	0.245852
D06_702	15.4541	3.33	0.259259
D06_701	15.4132	3.24	0.298758
D06_700	15.4555	3.31	0.26813
D06_699	15.5679	3.27	0.285711
D06_698	15.4574	3.34	0.254803
D06_697	15.4428	3.25	0.294422
D06_696	15.4923	3.3	0.272545
D06_695	15.5009	3.32	0.263701
D06_694	15.4844	3.26	0.290073
D06_693	15.4386	3.34	0.254803
D06_692	15.5414	3.31	0.26813
D06_691	15.4811	3.34	0.254803
D06_690	15.4436	3.25	0.294422
D06_689	15.5484	3.41	0.22324
D06_688	15.5486	3.27	0.285711
D06_687	15.5707	3.39	0.232325
D06_686	15.5147	3.36	0.245852
D06_685	15.486	3.26	0.290073
D06_684	15.571	3.27	0.285711
D06_683	15.5448	3.3	0.272545
D06_682	15.4703	3.3	0.272545
D06_681	15.4295	3.3	0.272545
D06_680	15.4264	3.29	0.276947
D06_679	15.5593	3.31	0.26813
D06_678	15.4673	3.22	0.307388
D06_677	15.4556	3.34	0.254803
D06_676	15.5036	3.29	0.276947
D06_675	15.474	3.26	0.290073
D06_674	15.4879	3.2	0.315965
D06_673	15.4486	3.3	0.272545
D06_672	15.4197	3.26	0.290073
D06_671	15.4356	3.29	0.276947
D06_670	15.4151	3.46	0.200294
D06_669	15.4627	3.37	0.241356
D06_668	15.4415	3.37	0.241356
D06_667	15.4615	3.33	0.259259
D06_666	15.4704	3.32	0.263701
D06_665	15.3642	3.29	0.276947
D06_664	15.5059	3.28	0.281336
D06_663	15.4795	3.3	0.272545
D06_662	15.5849	3.28	0.281336
D06_661	15.4558	3.34	0.254803
D06_660	15.4936	3.23	0.303079
D06_659	15.4905	3.27	0.285711
D06_658	15.3901	3.31	0.26813
D06_657	15.4032	3.27	0.285711
D06_656	15.4201	3.35	0.250334
D06_655	15.4985	3.3	0.272545
D06_654	15.4541	3.27	0.285711
D06_653	15.4447	3.28	0.281336
D06_652	15.5131	3.28	0.281336
D06_651	15.394	3.32	0.263701
D06_650	22.012	3.1	0.358049
D06_649	22.0368	3.18	0.324489
D06_648	21.8675	3.12	0.349739
D06_647	22.0144	3.2	0.315965
D06_646	21.8528	3.15	0.337174
D06_645	21.8909	3.17	0.328731
D06_644	21.9575	3.16	0.332959
D06_643	21.8536	3.11	0.353901
D06_642	21.8873	3.18	0.324489
D06_641	21.916	3.16	0.332959
D06_640	21.9335	3.2	0.315965
D06_639	22.0175	3.13	0.345564
D06_638	22.0161	3.13	0.345564
D06_637	21.8846	3.2	0.315965
D06_636	22.0063	3.13	0.345564
D06_635	21.9537	3.22	0.307388
D06_634	21.8977	3.21	0.311683
D06_633	21.8914	3.24	0.298758
D06_632	21.9894	3.28	0.281336
D06_631	21.9341	3.16	0.332959
D06_630	21.9318	3.17	0.328731
D06_629	21.9118	3.2	0.315965
D06_628	21.9578	3.15	0.337174
D06_627	21.9283	3.18	0.324489
D06_626	21.9469	3.15	0.337174
D06_625	21.936	3.15	0.337174
D06_624	21.9587	3.18	0.324489
D06_623	22.0766	3.13	0.345564
D06_622	14.9266	3.19	0.320234
D06_621	14.9473	3.14	0.341376
D06_620	15.0022	3.1	0.358049
D06_619	14.9593	3.11	0.353901
D06_618	14.9239	3.16	0.332959
D06_617	15.012	3.07	0.370414
D06_616	14.9554	3.09	0.362184
D06_615	14.9836	3.15	0.337174
D06_614	14.8509	3.15	0.337174
D06_613	15.0278	3.1	0.358049
D06_612	14.9561	3.14	0.341376
D06_611	14.9234	3.11	0.353901
D06_610	14.887	3.17	0.328731
D06_609	14.9101	3.18	0.324489
D06_608	14.9453	3.19	0.320234
D06_607	14.9424	3.15	0.337174
D06_606	14.9959	3.13	0.345564
D06_605	14.9232	3.16	0.332959
D06_604	14.9331	3.14	0.341376
D06_603	14.8884	3.09	0.362184
D06_602	14.9133	3.16	0.332959
D06_601	14.9637	3.16	0.332959
D06_600	14.8949	3.14	0.341376
D06_599	14.9018	3.13	0.345564
D06_598	14.8927	3.14	0.341376
D06_597	15.0226	3.18	0.324489
D06_596	14.9367	3.12	0.349739
D06_595	15.0203	3.16	0.332959
D06_594	14.864	3.13	0.345564
D06_593	14.8362	3.08	0.366306
D06_592	14.9724	3.05	0.378591
D06_591	14.9423	3.21	0.311683
D06_590	14.9579	3.1	0.358049
D06_589	14.8681	3.12	0.349739
D06_588	14.9545	3.13	0.345564
D06_587	14.7966	3.12	0.349739
D06_586	14.9619	3.12	0.349739
D06_585	14.9267	3.11	0.353901
D06_584	16.6859	3.13	0.345564
D06_583	16.6302	3.13	0.345564
D06_582	16.6361	3.17	0.328731
D06_581	16.7134	3.18	0.324489
D06_580	16.6389	3.21	0.311683
D06_579	16.7234	3.12	0.349739
D06_578	16.6489	3.15	0.337174
D06_577	16.6543	3.14	0.341376
D06_576	16.6737	3.15	0.337174
D06_575	16.5143	3.14	0.341376
D06_574	16.7446	3.17	0.328731
D06_573	16.6127	3.08	0.366306
D06_572	16.774	3.1	0.358049
D06_571	16.6177	3.11	0.353901
D06_570	16.7343	3.2	0.315965
D06_569	16.5739	3.11	0.353901
D06_568	16.6544	3.14	0.341376
D06_567	16.6502	3.11	0.353901
D06_566	16.6672	3.15	0.337174
D06_565	16.7389	3.15	0.337174
D06_564	16.7183	3.1	0.358049
D06_563	16.7764	3.14	0.341376
D06_562	16.6349	3.15	0.337174
D06_561	16.6023	3.11	0.353901
D06_560	16.6298	3.06	0.374509
D06_559	16.7171	3.12	0.349739
D06_558	16.6048	3.05	0.378591
D06_557	16.7681	3.19	0.320234
D06_556	16.6853	3.15	0.337174
D06_555	16.6804	3.19	0.320234
D06_554	16.7619	3.17	0.328731
D06_553	16.6517	3.18	0.324489
D06_552	16.6024	3.15	0.337174
D06_551	16.6155	3.17	0.328731
D06_550	16.6671	3.14	0.341376
D06_549	16.6239	3.14	0.341376
D06_548	16.6581	3.17	0.328731
D06_547	16.6079	3.23	0.303079
D06_546	16.5528	3.17	0.328731
D06_545	16.6438	3.05	0.378591
D06_544	16.6817	3.14	0.341376
D06_543	16.6299	3.15	0.337174
D06_542	16.6738	3.16	0.332959
D06_541	16.6609	3.06	0.374509
D06_540	16.7168	3.03	0.386713
D06_539	16.6312	3.14	0.341376
D06_538	16.6675	3.12	0.349739
D06_537	16.6616	3.2	0.315965
D06_536	16.6641	3.18	0.324489
D06_535	16.5901	3.11	0.353901
D06_534	16.7238	3.2	0.315965
D06_533	16.6951	3.14	0.341376
D06_532	16.6883	3.13	0.345564
D06_531	16.5893	3.22	0.307388
D06_530	16.5614	3.27	0.285711
D06_529	16.7166	3.11	0.353901
D06_528	16.5783	3.16	0.332959
D06_527	16.6865	3.12	0.349739
D06_526	16.6897	3.18	0.324489
D06_525	16.6818	3.08	0.366306
D06_524	16.7032	3.16	0.332959
D06_523	16.632	3.17	0.328731
D06_522	16.7632	3.08	0.366306
D06_521	16.6534	3.07	0.370414
D06_520	16.6526	3.16	0.332959
D06_519	16.5964	3.11	0.353901
D06_518	16.5418	3.12	0.349739
D06_517	23.6734	3.08	0.366306
D06_516	23.6727	3.23	0.303079
D06_515	23.645	3.23	0.303079
D06_514	23.6164	3.18	0.324489
D06_513	23.6956	3.29	0.276947
D06_512	23.5583	3.21	0.311683
D06_511	23.7694	3.22	0.307388
D06_510	23.677	3.2	0.315965
D06_509	23.6348	3.16	0.332959
D06_508	23.7017	3.18	0.324489
D06_507	23.6457	3.21	0.311683
D06_506	23.6232	3.21	0.311683
D06_505	23.783	3.18	0.324489
D06_504	23.6179	3.2	0.315965
D06_503	23.726	3.26	0.290073
D06_502	23.723	3.25	0.294422
D06_501	23.5517	3.15	0.337174
D06_500	23.6491	3.12	0.349739
D06_499	23.742	3.2	0.315965
D06_498	23.6671	3.14	0.341376
D06_497	23.6657	3.18	0.324489
D06_496	23.6058	3.17	0.328731
D06_495	23.6528	3.24	0.298758
D06_494	23.7054	3.25	0.294422
D06_493	23.6902	3.13	0.345564
D06_492	23.6118	3.16	0.332959
D06_491	23.6807	3.1	0.358049
D06_490	23.6203	3.23	0.303079
D06_489	23.6862	3.24	0.298758
D06_488	23.7885	3.17	0.328731
D06_487	23.7808	3.16	0.332959
D06_486	23.6089	3.29	0.276947
D06_485	23.7013	3.16	0.332959
D06_484	23.7302	3.25	0.294422
D06_483	23.7342	3.21	0.311683
D06_482	23.7569	3.17	0.328731
D06_481	23.6625	3.16	0.332959
D06_480	23.6505	3.1	0.358049
D06_479	23.5479	3.15	0.337174
D06_478	23.5935	3.11	0.353901
D06_477	23.6154	3.11	0.353901
D06_476	23.5727	3.16	0.332959
D06_475	23.623	3.21	0.311683
D06_474	23.6323	3.12	0.349739
D06_473	23.6179	3.26	0.290073
D06_472	25.0955	3.18	0.324489
D06_471	25.1759	3.24	0.298758
D06_470	25.0205	3.1	0.358049
D06_469	25.1647	3.21	0.311683
D06_468	25.1348	3.12	0.349739
D06_467	25.0359	3.18	0.324489
D06_466	25.0434	3.17	0.328731
D06_465	25.0965	3.22	0.307388
D06_464	25.1476	3.23	0.303079
D06_463	25.2115	3.17	0.328731
D06_462	25.0991	3.24	0.298758
D06_461	25.118	3.16	0.332959
D06_460	25.1341	3.1	0.358049
D06_459	25.0702	3.22	0.307388
D06_458	25.054	3.21	0.311683
D06_457	25.0756	3.2	0.315965
D06_456	25.0676	3.26	0.290073
D06_455	25.1105	3.22	0.307388
D06_454	25.129	3.21	0.311683
D06_453	25.0845	3.19	0.320234
D06_452	25.0927	3.25	0.294422
D06_451	25.1175	3.27	0.285711
D06_450	25.1157	3.18	0.324489
D06_449	25.0725	3.15	0.337174
D06_448	24.9906	3.1	0.358049
D06_447	25.1483	3.18	0.324489
D06_446	25.0818	3.18	0.324489
D06_445	25.0817	3.08	0.366306
D06_444	25.1156	3.17	0.328731
D06_443	25.0687	3.2	0.315965
D06_442	25.1005	3.22	0.307388
D06_441	25.0952	3.15	0.337174
D06_440	25.1642	3.18	0.324489
D06_439	25.0761	3.23	0.303079
D06_438	25.1255	3.21	0.311683
D06_437	25.0525	3.24	0.298758
D06_436	25.1003	3.21	0.311683
D06_435	25.1584	3.15	0.337174
D06_434	25.0119	3.19	0.320234
D06_433	25.1422	3.26	0.290073
D06_432	25.0298	3.2	0.315965
D06_431	25.162	3.21	0.311683
D06_430	25.2006	3.21	0.311683
D06_429	18.0435	3.1	0.358049
D06_428	18.1235	3.12	0.349739
D06_427	17.9798	3.13	0.345564
D06_426	18.1206	3.12	0.349739
D06_425	18.1255	3.12	0.349739
D06_424	18.0969	3.07	0.370414
D06_423	18.0616	3.09	0.362184
D06_422	18.1861	3.11	0.353901
D06_421	18.0271	3.11	0.353901
D06_420	18.1045	3.08	0.366306
D06_419	18.145	3.14	0.341376
D06_418	18.1267	3.19	0.320234
D06_417	18.0728	3.13	0.345564
D06_416	18.0603	3.19	0.320234
D06_415	18.0547	3.18	0.324489
D06_414	18.1739	3.11	0.353901
D06_413	18.0573	3.16	0.332959
D06_412	18.0341	3.1	0.358049
D06_411	18.0531	3.17	0.328731
D06_410	18.0681	3.17	0.328731
D06_409	18.2183	3.21	0.311683
D06_408	18.1063	3.07	0.370414
D06_407	18.0954	3.14	0.341376
D06_406	18.1756	3.16	0.332959
D06_405	18.141	3.17	0.328731
D06_404	18.1038	3.14	0.341376
D06_403	18.0392	3.15	0.337174
D06_402	18.1126	3.18	0.324489
D06_401	18.1137	3.17	0.328731
D06_400	18.0351	3.11	0.353901
D06_399	18.1503	3.22	0.307388
D06_398	18.1179	3.14	0.341376
D06_397	18.1235	3.21	0.311683
D06_396	18.1672	3.15	0.337174
D06_395	18.0748	3.11	0.353901
D06_394	18.0547	3.14	0.341376
D06_393	18.0917	3.19	0.320234
D06_392	18.0441	3.19	0.320234
D06_391	18.0764	3.19	0.320234
D06_390	18.1041	3.2	0.315965
D06_389	18.1559	3.08	0.366306
D06_388	18.1059	3.07	0.370414
D06_387	18.1361	3.19	0.320234
D06_386	18.8625	3.35	0.250334
D06_385	18.9427	3.33	0.259259
D06_384	18.8899	3.31	0.26813
D06_383	18.9242	3.43	0.214102
D06_382	18.8629	3.26	0.290073
D06_381	18.8416	3.37	0.241356
D06_380	18.8162	3.34	0.254803
D06_379	18.8301	3.32	0.263701
D06_378	18.8854	3.27	0.285711
D06_377	18.7273	3.31	0.26813
D06_376	18.8398	3.3	0.272545
D06_375	18.8073	3.17	0.328731
D06_374	18.7445	3.23	0.303079
D06_373	18.9563	3.28	0.281336
D06_372	18.8645	3.27	0.285711
D06_371	18.9053	3.31	0.26813
D06_370	18.9733	3.31	0.26813
D06_369	18.9965	3.32	0.263701
D06_368	18.7571	3.3	0.272545
D06_367	18.9214	3.28	0.281336
D06_366	18.8188	3.43	0.214102
D06_365	18.88	3.25	0.294422
D06_364	18.8396	3.26	0.290073
D06_363	18.8847	3.37	0.241356
D06_362	18.9413	3.31	0.26813
D06_361	18.8566	3.37	0.241356
D06_360	18.8332	3.27	0.285711
D06_359	18.9397	3.31	0.26813
D06_358	18.8449	3.32	0.263701
D06_357	18.8219	3.32	0.263701
D06_356	18.8496	3.25	0.294422
D06_355	18.7653	3.26	0.290073
D06_354	18.7936	3.34	0.254803
D06_353	18.9628	3.28	0.281336
D06_352	18.9143	3.33	0.259259
D06_351	18.9147	3.28	0.281336
D06_350	18.7981	3.41	0.22324
D06_349	18.817	3.34	0.254803
D06_348	18.9401	3.32	0.263701
D06_347	18.9442	3.33	0.259259
D06_346	18.9176	3.44	0.209512
D06_345	18.8867	3.28	0.281336
D06_344	18.8188	3.29	0.276947
D06_343	18.8668	3.28	0.281336
D06_342	18.9505	3.29	0.276947
D06_341	18.8613	3.26	0.290073
D06_340	18.8888	3.3	0.272545
D06_339	18.8619	3.33	0.259259
D06_338	18.9493	3.3	0.272545
D06_337	18.965	3.28	0.281336
D06_336	18.8785	3.17	0.328731
D06_335	18.9437	3.29	0.276947
D06_334	19.0323	3.26	0.290073
D06_333	18.9287	3.29	0.276947
D06_332	18.9184	3.33	0.259259
D06_331	18.841	3.29	0.276947
D06_330	18.7773	3.33	0.259259
D06_329	18.9617	3.32	0.263701
D06_328	18.9594	3.24	0.298758
D06_327	18.9036	3.23	0.303079
D06_326	18.8687	3.29	0.276947
D06_325	18.8352	3.24	0.298758
D06_324	18.8634	3.31	0.26813
D06_323	18.8879	3.33	0.259259
D06_322	18.9325	3.37	0.241356
D06_321	18.8105	3.29	0.276947
D06_320	18.8515	3.4	0.227789
D06_319	18.8802	3.26	0.290073
D06_318	18.8891	3.29	0.276947
D06_317	18.9807	3.31	0.26813
D06_316	18.8876	3.32	0.263701
D06_315	18.8812	3.31	0.26813
D06_314	18.865	3.26	0.290073
D06_313	19.008	3.27	0.285711
D06_312	18.8345	3.27	0.285711
D06_311	18.8847	3.22	0.307388
D06_310	18.8845	3.28	0.281336
D06_309	18.8143	3.31	0.26813
D06_308	18.9464	3.3	0.272545
D06_307	18.8538	3.28	0.281336
D06_306	18.9586	3.24	0.298758
D06_305	18.9804	3.33	0.259259
D06_304	18.9804	3.29	0.276947
D06_303	18.9448	3.26	0.290073
D06_302	18.8519	3.28	0.281336
D06_301	18.8416	3.21	0.311683
D06_300	18.9253	3.27	0.285711
D06_299	18.8933	3.29	0.276947
D06_298	18.8683	3.2	0.315965
D06_297	18.9745	3.37	0.241356
D06_296	18.9073	3.3	0.272545
D06_295	18.8854	3.26	0.290073
D06_294	18.8951	3.23	0.303079
D06_293	18.9086	3.33	0.259259
D06_292	18.8955	3.35	0.250334
D06_291	18.9583	3.32	0.263701
D06_290	18.8917	3.33	0.259259
D06_289	18.8009	3.25	0.294422
D06_288	18.9285	3.35	0.250334
D06_287	18.9857	3.37	0.241356
D06_286	17.69	3.31	0.26813
D06_285	17.7543	3.35	0.250334
D06_284	17.7436	3.25	0.294422
D06_283	17.7949	3.33	0.259259
D06_282	17.7449	3.22	0.307388
D06_281	17.824	3.26	0.290073
D06_280	17.8182	3.27	0.285711
D06_279	17.7499	3.28	0.281336
D06_278	17.7779	3.29	0.276947
D06_277	17.7101	3.3	0.272545
D06_276	17.7943	3.26	0.290073
D06_275	17.7577	3.24	0.298758
D06_274	17.8616	3.3	0.272545
D06_273	17.8168	3.25	0.294422
D06_272	17.8427	3.33	0.259259
D06_271	17.7496	3.29	0.276947
D06_270	17.8222	3.18	0.324489
D06_269	17.7615	3.26	0.290073
D06_268	17.7529	3.28	0.281336
D06_267	17.6574	3.33	0.259259
D06_266	17.7318	3.29	0.276947
D06_265	17.7813	3.19	0.320234
D06_264	17.7315	3.2	0.315965
D06_263	17.7785	3.32	0.263701
D06_262	17.775	3.36	0.245852
D06_261	17.679	3.32	0.263701
D06_260	17.742	3.31	0.26813
D06_259	17.7749	3.44	0.209512
D06_258	17.6783	3.28	0.281336
D06_257	17.8111	3.35	0.250334
D06_256	17.8149	3.32	0.263701
D06_255	17.6921	3.32	0.263701
D06_254	17.8331	3.23	0.303079
D06_253	17.7485	3.22	0.307388
D06_252	17.7301	3.36	0.245852
D06_251	17.7852	3.19	0.320234
D06_250	17.8269	3.23	0.303079
D06_249	17.7733	3.3	0.272545
D06_248	17.75	3.33	0.259259
D06_247	17.7577	3.36	0.245852
D06_246	17.7981	3.38	0.236847
D06_245	17.7141	3.28	0.281336
D06_244	17.6921	3.37	0.241356
D06_243	17.7593	3.25	0.294422
D06_242	17.72	3.35	0.250334
D06_241	17.7034	3.3	0.272545
D06_240	17.7876	3.32	0.263701
D06_239	17.8049	3.38	0.236847
D06_238	17.8056	3.3	0.272545
D06_237	17.6085	3.4	0.227789
D06_236	17.7445	3.21	0.311683
D06_235	17.7682	3.34	0.254803
D06_234	17.8348	3.29	0.276947
D06_233	17.7429	3.31	0.26813
D06_232	19.8717	3.41	0.22324
D06_231	19.7297	3.35	0.250334
D06_230	19.775	3.4	0.227789
D06_229	19.8163	3.33	0.259259
D06_228	19.7744	3.39	0.232325
D06_227	19.932	3.35	0.250334
D06_226	19.8675	3.39	0.232325
D06_225	19.8569	3.4	0.227789
D06_224	19.8507	3.46	0.200294
D06_223	19.8358	3.37	0.241356
D06_222	19.8016	3.29	0.276947
D06_221	19.9083	3.32	0.263701
D06_220	19.7605	3.43	0.214102
D06_219	19.7609	3.38	0.236847
D06_218	19.931	3.38	0.236847
D06_217	19.77	3.44	0.209512
D06_216	19.8337	3.38	0.236847
D06_215	19.8988	3.34	0.254803
D06_214	19.757	3.38	0.236847
D06_213	19.8418	3.4	0.227789
D06_212	19.9193	3.38	0.236847
D06_211	19.911	3.42	0.218677
D06_210	19.8319	3.38	0.236847
D06_209	19.9248	3.4	0.227789
D06_208	19.8747	3.27	0.285711
D06_207	19.7844	3.32	0.263701
D06_206	19.8427	3.39	0.232325
D06_205	19.8883	3.36	0.245852
D06_204	19.7565	3.46	0.200294
D06_203	19.9425	3.43	0.214102
D06_202	19.9165	3.35	0.250334
D06_201	19.8773	3.43	0.214102
D06_200	19.8275	3.34	0.254803
D06_199	19.8471	3.42	0.218677
D06_198	19.8178	3.34	0.254803
D06_197	19.851	3.37	0.241356
D06_196	19.8254	3.39	0.232325
D06_195	19.8268	3.45	0.20491
D06_194	19.8907	3.32	0.263701
D06_193	19.8738	3.4	0.227789
D06_192	19.8832	3.4	0.227789
D06_191	19.8626	3.36	0.245852
D06_190	19.8414	3.38	0.236847
D06_189	19.7922	3.43	0.214102
D06_188	19.9121	3.43	0.214102
D06_187	19.8497	3.32	0.263701
D06_186	19.8159	3.3	0.272545
D06_185	19.8305	3.39	0.232325
D06_184	19.8196	3.34	0.254803
D06_183	19.7489	3.47	0.195665
D06_182	19.8117	3.38	0.236847
D06_181	19.7456	3.41	0.22324
D06_180	19.8775	3.38	0.236847
D06_179	19.8821	3.4	0.227789
D06_178	19.8743	3.39	0.232325
D06_177	19.806	3.33	0.259259
D06_176	19.8523	3.5	0.181697
D06_175	19.8517	3.41	0.22324
D06_174	19.7593	3.4	0.227789
D06_173	19.8187	3.41	0.22324
D06_172	19.8199	3.37	0.241356
D06_171	19.8481	3.36	0.245852
D06_170	19.7905	3.38	0.236847
D06_169	17.6632	3.03	0.386713
D06_168	17.6687	2.98	0.406787
D06_167	17.7214	3.04	0.382659
D06_166	17.7218	3.02	0.390755
D06_165	17.7004	2.98	0.406787
D06_164	17.7168	3.01	0.394783
D06_163	17.7027	2.99	0.402799
D06_162	17.6986	3.05	0.378591
D06_161	17.7838	3.05	0.378591
D06_160	17.6579	3	0.398798
D06_159	17.7532	3.02	0.390755
D06_158	17.7433	3.06	0.374509
D06_157	17.7222	3.06	0.374509
D06_156	17.6802	3.02	0.390755
D06_155	17.67	3.04	0.382659
D06_154	17.7289	2.97	0.410762
D06_153	17.6022	3.05	0.378591
D06_152	17.7519	3.1	0.358049
D06_151	17.7082	3.02	0.390755
D06_150	17.6381	3.04	0.382659
D06_149	17.7706	3.09	0.362184
D06_148	17.7145	2.99	0.402799
D06_147	17.8198	3.01	0.394783
D06_146	17.691	3.05	0.378591
D06_145	17.7188	3.07	0.370414
D06_144	17.7534	3.03	0.386713
D06_143	17.8156	3.03	0.386713
D06_142	17.6239	3.01	0.394783
D06_141	17.7305	2.99	0.402799
D06_140	17.7173	3.04	0.382659
D06_139	17.6902	3.05	0.378591
D06_138	17.7423	3.06	0.374509
D06_137	17.6686	3.03	0.386713
D06_136	17.744	3.07	0.370414
D06_135	17.7018	3.08	0.366306
D06_134	17.7416	3.06	0.374509
D06_133	17.7506	3.1	0.358049
D06_132	17.7889	3.13	0.345564
D06_131	17.7271	3.08	0.366306
D06_1303	5.1461	3.35	0.250334
D06_1302	5.21979	3.33	0.259259
D06_1301	5.24731	3.38	0.236847
D06_1300	5.3122	3.49	0.186366
D06_130	17.7105	3.05	0.378591
D06_1299	5.21354	3.35	0.250334
D06_1298	5.1784	3.38	0.236847
D06_1297	5.23048	3.28	0.281336
D06_1296	5.2612	3.32	0.263701
D06_1295	5.27189	3.28	0.281336
D06_1294	5.18893	3.34	0.254803
D06_1293	5.20765	3.3	0.272545
D06_1292	5.21452	3.37	0.241356
D06_1291	5.2979	3.28	0.281336
D06_1290	5.22842	3.36	0.245852
D06_129	17.6767	3.01	0.394783
D06_1289	5.2357	3.26	0.290073
D06_1288	9.43761	3.47	0.195665
D06_1287	9.49949	3.49	0.186366
D06_1286	9.50799	3.47	0.195665
D06_1285	9.54439	3.37	0.241356
D06_1284	9.4068	3.41	0.22324
D06_1283	9.41189	3.54	0.162886
D06_1282	9.52031	3.45	0.20491
D06_1281	9.4362	3.48	0.191022
D06_1280	9.42394	3.46	0.200294
D06_128	17.6072	3.01	0.394783
D06_1279	9.49502	3.5	0.181697
D06_1278	9.56575	3.5	0.181697
D06_1277	7.18336	3.53	0.167609
D06_1276	7.33448	3.43	0.214102
D06_1275	7.2958	3.57	0.148637
D06_1274	7.26259	3.53	0.167609
D06_1273	7.29206	3.52	0.172318
D06_1272	7.39004	3.54	0.162886
D06_1271	20.0245	3.62	0.124623
D06_1270	20.0746	3.61	0.129452
D06_127	17.6357	3.03	0.386713
D06_1269	20.0607	3.58	0.143861
D06_1268	20.1233	3.54	0.162886
D06_1267	11.8747	3.59	0.139071
D06_1266	11.8396	3.52	0.172318
D06_1265	11.9264	3.61	0.129452
D06_1264	11.9585	3.55	0.15815
D06_1263	11.8225	3.48	0.191022
D06_1262	11.8679	3.64	0.114923
D06_1261	11.979	3.54	0.162886
D06_1260	11.8478	3.59	0.139071
D06_126	17.7334	3.05	0.378591
D06_1259	11.922	3.56	0.1534
D06_1258	11.9686	3.65	0.110053
D06_1257	11.8373	3.52	0.172318
D06_1256	11.9759	3.6	0.134269
D06_1255	16.7387	3.5	0.181697
D06_1254	16.7552	3.48	0.191022
D06_1253	16.6719	3.49	0.186366
D06_1252	18.9453	3.26	0.290073
D06_1251	18.6498	3.26	0.290073
D06_1250	18.8545	3.25	0.294422
D06_125	17.6339	3.08	0.366306
D06_1249	18.9449	3.24	0.298758
D06_1248	12.003	3.58	0.143861
D06_1247	11.9115	3.6	0.134269
D06_1246	11.9585	3.6	0.134269
D06_1245	12.0275	3.58	0.143861
D06_1244	11.9252	3.55	0.15815
D06_1243	11.9775	3.64	0.114923
D06_1242	11.9833	3.6	0.134269
D06_1241	11.8269	3.55	0.15815
D06_1240	11.8875	3.5	0.181697
D06_124	17.6147	3.07	0.370414
D06_1239	11.8782	3.52	0.172318
D06_1238	11.9606	3.64	0.114923
D06_1237	11.95	3.53	0.167609
D06_1236	11.9694	3.5	0.181697
D06_1235	11.872	3.57	0.148637
D06_1234	11.9561	3.55	0.15815
D06_1233	12.018	3.54	0.162886
D06_1232	12.03	3.58	0.143861
D06_1231	17.7865	3.28	0.281336
D06_1230	17.7779	3.37	0.241356
D06_123	17.7292	3.03	0.386713
D06_1229	17.8645	3.22	0.307388
D06_1228	17.7758	3.21	0.311683
D06_1227	17.6875	3.22	0.307388
D06_1226	17.7689	3.36	0.245852
D06_1225	17.7242	3.27	0.285711
D06_1224	17.8722	3.29	0.276947
D06_1223	17.6806	3.24	0.298758
D06_1222	17.7044	3.25	0.294422
D06_1221	17.7689	3.38	0.236847
D06_1220	17.7449	3.3	0.272545
D06_122	17.7251	3.04	0.382659
D06_1219	17.7091	3.3	0.272545
D06_1218	17.8755	3.32	0.263701
D06_1217	17.761	3.24	0.298758
D06_1216	17.8113	3.26	0.290073
D06_1215	17.7737	3.36	0.245852
D06_1214	17.7799	3.33	0.259259
D06_1213	17.709	3.46	0.200294
D06_1212	17.7378	3.29	0.276947
D06_1211	17.869	3.22	0.307388
D06_1210	17.796	3.36	0.245852
D06_121	17.7095	3.06	0.374509
D06_1209	17.8415	3.28	0.281336
D06_1208	17.6778	3.29	0.276947
D06_1207	17.8385	3.24	0.298758
D06_1206	17.6556	3.18	0.324489
D06_1205	17.7872	3.38	0.236847
D06_1204	17.7933	3.33	0.259259
D06_1203	17.7229	3.29	0.276947
D06_1202	17.7678	3.29	0.276947
D06_1201	17.8773	3.28	0.281336
D06_1200	17.6726	3.32	0.263701
D06_120	17.701	3.1	0.358049
D06_1199	17.7497	3.28	0.281336
D06_1198	19.8518	3.4	0.227789
D06_1197	19.8851	3.38	0.236847
D06_1196	19.8703	3.4	0.227789
D06_1195	19.8282	3.4	0.227789
D06_1194	19.8156	3.37	0.241356
D06_1193	19.8497	3.37	0.241356
D06_1192	19.9086	3.3	0.272545
D06_1191	19.8371	3.42	0.218677
D06_1190	19.8703	3.37	0.241356
D06_119	17.701	3.05	0.378591
D06_1189	19.722	3.45	0.20491
D06_1188	19.8405	3.38	0.236847
D06_1187	19.8066	3.36	0.245852
D06_1186	19.6967	3.31	0.26813
D06_1185	19.8837	3.41	0.22324
D06_1184	19.7515	3.37	0.241356
D06_1183	19.6808	3.44	0.209512
D06_1182	19.8224	3.43	0.214102
D06_1181	19.744	3.23	0.303079
D06_1180	19.8171	3.33	0.259259
D06_118	17.7256	3.08	0.366306
D06_1179	19.8364	3.4	0.227789
D06_1178	19.9079	3.36	0.245852
D06_1177	19.804	3.34	0.254803
D06_1176	19.8801	3.41	0.22324
D06_1175	19.8549	3.37	0.241356
D06_1174	19.8013	3.41	0.22324
D06_1173	19.8112	3.31	0.26813
D06_1172	19.8622	3.36	0.245852
D06_1171	19.7885	3.39	0.232325
D06_1170	19.9713	3.42	0.218677
D06_117	17.5783	2.99	0.402799
D06_1169	19.8561	3.42	0.218677
D06_1168	19.9171	3.36	0.245852
D06_1167	19.6728	3.38	0.236847
D06_1166	19.8502	3.39	0.232325
D06_1165	19.7888	3.35	0.250334
D06_1164	19.8376	3.41	0.22324
D06_1163	19.7434	3.38	0.236847
D06_1162	19.751	3.38	0.236847
D06_1161	19.8332	3.3	0.272545
D06_1160	19.8381	3.34	0.254803
D06_116	17.77	3.03	0.386713
D06_1159	19.946	3.4	0.227789
D06_1158	19.7097	3.33	0.259259
D06_1157	19.8001	3.39	0.232325
D06_1156	19.8333	3.35	0.250334
D06_1155	19.7668	3.33	0.259259
D06_1154	19.8107	3.38	0.236847
D06_1153	19.9487	3.34	0.254803
D06_1152	19.8063	3.43	0.214102
D06_1151	19.8437	3.37	0.241356
D06_1150	19.8128	3.43	0.214102
D06_115	17.7013	3.04	0.382659
D06_1149	19.8836	3.28	0.281336
D06_1148	19.8342	3.38	0.236847
D06_1147	19.8151	3.39	0.232325
D06_1146	19.8101	3.38	0.236847
D06_1145	19.8647	3.39	0.232325
D06_1144	19.8438	3.3	0.272545
D06_1143	19.7828	3.34	0.254803
D06_1142	19.8098	3.42	0.218677
D06_1141	19.8123	3.35	0.250334
D06_1140	19.8165	3.36	0.245852
D06_114	17.7495	3.06	0.374509
D06_1139	19.8165	3.35	0.250334
D06_1138	19.8993	3.38	0.236847
D06_1137	19.8447	3.31	0.26813
D06_1136	19.8245	3.37	0.241356
D06_1135	19.8071	3.36	0.245852
D06_1134	19.8761	3.29	0.276947
D06_1133	19.8243	3.39	0.232325
D06_1132	19.8533	3.31	0.26813
D06_1131	15.7649	3.29	0.276947
D06_1130	15.7883	3.28	0.281336
D06_113	17.7244	3	0.398798
D06_1129	15.814	3.26	0.290073
D06_1128	15.7825	3.32	0.263701
D06_1127	15.7961	3.22	0.307388
D06_1126	15.7402	3.23	0.303079
D06_1125	15.823	3.21	0.311683
D06_1124	15.84	3.25	0.294422
D06_1123	15.7789	3.26	0.290073
D06_1122	15.7969	3.27	0.285711
D06_1121	15.7944	3.21	0.311683
D06_1120	15.9337	3.31	0.26813
D06_112	17.7093	3	0.398798
D06_1119	15.8039	3.31	0.26813
D06_1118	15.8685	3.33	0.259259
D06_1117	15.746	3.28	0.281336
D06_1116	15.8016	3.31	0.26813
D06_1115	15.9182	3.23	0.303079
D06_1114	15.7438	3.25	0.294422
D06_1113	15.8431	3.26	0.290073
D06_1112	15.8066	3.27	0.285711
D06_1111	15.7034	3.23	0.303079
D06_1110	15.7489	3.32	0.263701
D06_111	17.7244	3.04	0.382659
D06_1109	15.7182	3.19	0.320234
D06_1108	15.7789	3.3	0.272545
D06_1107	15.786	3.29	0.276947
D06_1106	15.7411	3.14	0.341376
D06_1105	15.7891	3.36	0.245852
D06_1104	15.8011	3.24	0.298758
D06_1103	15.8169	3.2	0.315965
D06_1102	15.7299	3.24	0.298758
D06_1101	15.7802	3.26	0.290073
D06_1100	15.8052	3.19	0.320234
D06_110	17.734	2.97	0.410762
D06_1099	15.9197	3.3	0.272545
D06_1098	15.7557	3.32	0.263701
D06_1097	15.648	3.23	0.303079
D06_1096	15.7965	3.31	0.26813
D06_1095	15.944	3.25	0.294422
D06_1094	15.7891	3.26	0.290073
D06_1093	15.7149	3.35	0.250334
D06_1092	15.8078	3.35	0.250334
D06_1091	15.7967	3.27	0.285711
D06_1090	15.7432	3.24	0.298758
D06_109	17.6556	3.03	0.386713
D06_1089	15.6861	3.24	0.298758
D06_1088	15.7885	3.28	0.281336
D06_1087	15.7743	3.21	0.311683
D06_1086	15.8072	3.32	0.263701
D06_1085	15.6716	3.27	0.285711
D06_1084	15.7466	3.25	0.294422
D06_1083	15.7588	3.29	0.276947
D06_1082	15.8035	3.23	0.303079
D06_1081	15.672	3.31	0.26813
D06_1080	15.8187	3.26	0.290073
D06_108	17.6736	3.09	0.362184
D06_1079	15.7563	3.24	0.298758
D06_1078	15.7727	3.21	0.311683
D06_1077	15.8523	3.24	0.298758
D06_1076	15.7749	3.24	0.298758
D06_1075	15.7193	3.21	0.311683
D06_1074	15.7964	3.24	0.298758
D06_1073	15.802	3.33	0.259259
D06_1072	15.8203	3.39	0.232325
D06_1071	15.7576	3.25	0.294422
D06_1070	15.8834	3.35	0.250334
D06_107	17.6626	3.01	0.394783
D06_1069	15.732	3.24	0.298758
D06_1068	15.7611	3.3	0.272545
D06_1067	15.8478	3.24	0.298758
D06_1066	15.7921	3.33	0.259259
D06_1065	15.7941	3.24	0.298758
D06_1064	15.8249	3.34	0.254803
D06_1063	15.7643	3.23	0.303079
D06_1062	15.7946	3.22	0.307388
D06_1061	15.7002	3.2	0.315965
D06_1060	21.9497	3.21	0.311683
D06_106	17.7536	3.14	0.341376
D06_1059	21.9266	3.14	0.341376
D06_1058	21.9285	3.14	0.341376
D06_1057	21.9352	3.2	0.315965
D06_1056	21.9334	3.18	0.324489
D06_1055	21.9467	3.2	0.315965
D06_1054	21.8434	3.22	0.307388
D06_1053	21.8855	3.21	0.311683
D06_1052	21.9284	3.18	0.324489
D06_1051	21.7922	3.23	0.303079
D06_1050	21.9434	3.12	0.349739
D06_105	17.6842	3.04	0.382659
D06_1049	21.939	3.17	0.328731
D06_1048	21.945	3.19	0.320234
D06_1047	21.8744	3.16	0.332959
D06_1046	21.9052	3.16	0.332959
D06_1045	21.8913	3.2	0.315965
D06_1044	22.0037	3.14	0.341376
D06_1043	21.9118	3.22	0.307388
D06_1042	21.9545	3.18	0.324489
D06_1041	21.9322	3.15	0.337174
D06_1040	21.9619	3.15	0.337174
D06_104	17.6806	3.05	0.378591
D06_1039	21.8512	3.06	0.374509
D06_1038	21.9773	3.14	0.341376
D06_1037	21.7764	3.21	0.311683
D06_1036	21.9254	3.11	0.353901
D06_1035	21.9016	3.22	0.307388
D06_1034	21.9535	3.18	0.324489
D06_1033	21.9519	3.13	0.345564
D06_1032	21.8888	3.14	0.341376
D06_1031	21.9826	3.16	0.332959
D06_1030	21.8366	3.18	0.324489
D06_103	17.6401	3.07	0.370414
D06_1029	21.8663	3.12	0.349739
D06_1028	21.9012	3.19	0.320234
D06_1027	21.8364	3.13	0.345564
D06_1026	21.9705	3.22	0.307388
D06_1025	21.9792	3.12	0.349739
D06_1024	21.9364	3.17	0.328731
D06_1023	21.9174	3.1	0.358049
D06_1022	21.8721	3.1	0.358049
D06_1021	21.9483	3.07	0.370414
D06_1020	21.9947	3.21	0.311683
D06_102	17.7576	3.04	0.382659
D06_1019	21.9277	3.15	0.337174
D06_1018	21.915	3.12	0.349739
D06_1017	21.9202	3.13	0.345564
D06_1016	21.8528	3.17	0.328731
D06_1015	21.8589	3.22	0.307388
D06_1014	21.9843	3.12	0.349739
D06_1013	22.003	3.28	0.281336
D06_1012	21.8467	3.19	0.320234
D06_1011	21.9839	3.16	0.332959
D06_1010	21.8945	3.19	0.320234
D06_101	17.7935	3.03	0.386713
D06_1009	21.9196	3.13	0.345564
D06_1008	21.9125	3.09	0.362184
D06_1007	21.8997	3.18	0.324489
D06_1006	21.8912	3.14	0.341376
D06_1005	15.3671	3.24	0.298758
D06_1004	15.4376	3.26	0.290073
D06_1003	15.2763	3.25	0.294422
D06_1002	15.4476	3.3	0.272545
D06_1001	15.3592	3.25	0.294422
D06_1000	15.4047	3.25	0.294422
D06_100	17.6186	3.16	0.332959
D06_099	17.6957	3.08	0.366306
D06_098	17.7257	3.01	0.394783
D06_097	17.7588	3.04	0.382659
D06_096	17.6755	3	0.398798
D06_095	17.7566	3.05	0.378591
D06_094	17.6715	3.06	0.374509
D06_093	17.7537	3.08	0.366306
D06_092	17.7762	3.06	0.374509
D06_091	17.6659	3.04	0.382659
D06_090	17.7206	3.01	0.394783
D06_089	17.7395	3.01	0.394783
D06_088	17.6779	3.04	0.382659
D06_087	17.7737	3.12	0.349739
D06_086	17.6895	3.02	0.390755
D06_085	17.7785	2.97	0.410762
D06_084	17.6882	3	0.398798
D06_083	17.6753	3.03	0.386713
D06_082	17.6768	3.08	0.366306
D06_081	17.6856	3.05	0.378591
D06_080	17.6501	3.07	0.370414
D06_079	17.7125	3.03	0.386713
D06_078	17.7409	2.98	0.406787
D06_077	17.7027	2.97	0.410762
D06_076	17.7289	3.04	0.382659
D06_075	17.6336	3.08	0.366306
D06_074	17.6855	3.07	0.370414
D06_073	17.6851	3.02	0.390755
D06_072	17.7154	2.99	0.402799
D06_071	17.7166	3.04	0.382659
D06_070	17.7335	3.02	0.390755
D06_069	17.7738	3.04	0.382659
D06_068	17.6329	3.04	0.382659
D06_067	17.6954	2.96	0.414723
D06_066	17.8016	3.01	0.394783
D06_065	17.6826	3	0.398798
D06_064	17.6875	3.07	0.370414
D06_063	17.7603	3.13	0.345564
D06_062	14.9835	3.07	0.370414
D06_061	14.8905	3.11	0.353901
D06_060	14.8694	3.16	0.332959
D06_059	14.9512	3.09	0.362184
D06_058	14.8824	3.13	0.345564
D06_057	14.899	3.1	0.358049
D06_056	14.9224	3.15	0.337174
D06_055	14.8991	3.16	0.332959
D06_054	15.018	3.17	0.328731
D06_053	14.9521	3.08	0.366306
D06_052	14.8918	3.1	0.358049
D06_051	14.9171	3.19	0.320234
D06_050	14.9182	3.09	0.362184
D06_049	14.9828	3.03	0.386713
D06_048	14.8436	3.13	0.345564
D06_047	14.8509	3.11	0.353901
D06_046	14.9208	3.13	0.345564
D06_045	14.8953	3.1	0.358049
D06_044	14.9049	3.22	0.307388
D06_043	14.9191	3.19	0.320234
D06_042	14.9496	3.22	0.307388
D06_041	14.9024	3.19	0.320234
D06_040	14.9079	3.11	0.353901
D06_039	14.8999	3.07	0.370414
D06_038	14.9475	3.07	0.370414
D06_037	14.8928	3.12	0.349739
D06_036	14.8666	3.14	0.341376
D06_035	15.0056	3.15	0.337174
D06_034	14.9173	3.15	0.337174
D06_033	15.0363	3.16	0.332959
D06_032	14.9073	3.08	0.366306
D06_031	14.9765	3.13	0.345564
D06_030	14.8982	3.14	0.341376
D06_029	14.9223	3.12	0.349739
D06_028	14.8469	3.15	0.337174
D06_027	14.8899	3.2	0.315965
D06_026	14.9166	3.17	0.328731
D06_025	14.916	3.16	0.332959
D06_024	14.8987	3.12	0.349739
D06_023	14.8942	3.12	0.349739
D06_022	14.9674	3.17	0.328731
D06_021	14.9321	3.09	0.362184
D06_020	14.9351	3.06	0.374509
D06_019	14.8568	3.09	0.362184
D06_018	14.8725	3.13	0.345564
D06_017	14.9671	3.05	0.378591
D06_016	14.9962	3.09	0.362184
D06_015	14.9259	3.14	0.341376
D06_014	14.8516	3.04	0.382659
D06_013	14.9398	3.14	0.341376
D06_012	14.8652	3.18	0.324489
D06_011	14.9996	3.1	0.358049
D06_010	14.8998	3.24	0.298758
D06_009	15.0239	3.11	0.353901
D06_008	14.9857	3.12	0.349739
D06_007	14.9495	3.12	0.349739
D06_006	14.9455	3.14	0.341376
D06_005	15.0797	3.19	0.320234
D06_004	14.9322	3.15	0.337174
D06_003	14.9364	3.18	0.324489
D06_002	14.9293	3.17	0.328731
D06_001	14.9379	3.17	0.328731
D05_274	5.47331	3.63	0.11978
D05_273	10.0239	3.63	0.11978
D05_272	7.25151	3.51	0.177014
D05_271	7.30683	3.49	0.186366
D05_270	7.22562	3.47	0.195665
D05_269	7.35676	3.43	0.214102
D05_268	7.27144	3.58	0.143861
D05_267	7.23412	3.47	0.195665
D05_266	7.25381	3.56	0.1534
D05_265	7.22979	3.51	0.177014
D05_264	7.29612	3.52	0.172318
D05_263	7.31764	3.52	0.172318
D05_262	7.18938	3.53	0.167609
D05_261	7.33714	3.5	0.181697
D05_260	7.27264	3.54	0.162886
D05_259	7.30969	3.5	0.181697
D05_258	7.29539	3.52	0.172318
D05_257	7.28181	3.44	0.209512
D05_256	7.20775	3.5	0.181697
D05_255	7.37594	3.42	0.218677
D05_254	7.27988	3.48	0.191022
D05_253	7.27127	3.42	0.218677
D05_252	7.32043	3.51	0.177014
D05_251	7.28413	3.51	0.177014
D05_250	7.22671	3.45	0.20491
D05_249	7.25186	3.55	0.15815
D05_248	7.43676	3.51	0.177014
D05_247	7.32298	3.49	0.186366
D05_246	7.31906	3.45	0.20491
D05_245	2.97259	3.33	0.259259
D05_244	3.00932	3.44	0.209512
D05_243	2.9481	3.41	0.22324
D05_242	2.99715	3.41	0.22324
D05_241	5.22963	3.29	0.276947
D05_240	5.21254	3.32	0.263701
D05_239	5.22415	3.31	0.26813
D05_238	5.15567	3.29	0.276947
D05_237	5.22653	3.35	0.250334
D05_236	5.25529	3.33	0.259259
D05_235	5.25337	3.38	0.236847
D05_234	5.27151	3.29	0.276947
D05_233	5.24787	3.38	0.236847
D05_232	5.29012	3.38	0.236847
D05_231	5.20055	3.4	0.227789
D05_230	5.22715	3.33	0.259259
D05_229	5.25622	3.28	0.281336
D05_228	5.24497	3.28	0.281336
D05_227	17.7466	3.01	0.394783
D05_226	17.7151	3.07	0.370414
D05_225	17.6637	3.03	0.386713
D05_224	17.6471	3.07	0.370414
D05_223	17.6754	3.06	0.374509
D05_222	17.6876	2.99	0.402799
D05_221	17.688	2.99	0.402799
D05_220	17.723	2.99	0.402799
D05_219	17.6962	3.03	0.386713
D05_218	17.7733	3.01	0.394783
D05_217	17.6331	3.02	0.390755
D05_216	17.6384	3.08	0.366306
D05_215	17.763	3.09	0.362184
D05_214	17.7617	3.01	0.394783
D05_213	17.6885	3.12	0.349739
D05_212	17.7055	3.09	0.362184
D05_211	17.7859	3.05	0.378591
D05_210	17.6902	3.04	0.382659
D05_209	17.5804	3.05	0.378591
D05_208	17.7222	3.07	0.370414
D05_207	17.7811	3.11	0.353901
D05_206	17.7421	3.05	0.378591
D05_205	17.7323	3.06	0.374509
D05_204	17.6899	3.1	0.358049
D05_203	17.6629	3.09	0.362184
D05_202	17.7516	3.02	0.390755
D05_201	17.657	3.1	0.358049
D05_200	12.9827	2.98	0.406787
D05_199	12.9723	2.94	0.422605
D05_198	12.9921	3.06	0.374509
D05_197	12.977	2.97	0.410762
D05_196	5.4125	3.61	0.129452
D05_195	5.27028	3.69	0.0904409
D05_194	5.47305	3.59	0.139071
D05_193	5.33494	3.69	0.0904409
D05_192	5.32472	3.69	0.0904409
D05_191	5.5183	3.63	0.11978
D05_190	5.47361	3.63	0.11978
D05_189	5.40942	3.63	0.11978
D05_188	5.28109	3.59	0.139071
D05_186	5.49466	3.64	0.114923
D05_185	5.45115	3.71	0.0805544
D05_184	5.35287	3.64	0.114923
D05_183	5.47229	3.67	0.100274
D05_182	5.38644	3.65	0.110053
D05_181	5.30637	3.79	0.0404743
D05_180	5.48804	3.65	0.110053
D05_179	5.4701	3.6	0.134269
D05_178	5.40885	3.63	0.11978
D05_177	5.38547	3.76	0.0556045
D05_176	5.33399	3.68	0.0953641
D05_175	5.45689	3.65	0.110053
D05_174	5.43013	3.74	0.0656246
D05_173	5.51003	3.74	0.0656246
D05_172	5.54956	3.56	0.1534
D05_171	5.43396	3.64	0.114923
D05_170	5.40485	3.69	0.0904409
D05_169	5.41788	3.64	0.114923
D05_168	5.457	3.57	0.148637
D05_167	5.31589	3.69	0.0904409
D05_166	5.36879	3.65	0.110053
D05_165	10.1899	3.66	0.10517
D05_164	10.2579	3.62	0.124623
D05_163	10.2575	3.67	0.100274
D05_162	10.2412	3.6	0.134269
D05_161	10.1172	3.71	0.0805544
D05_160	10.2934	3.65	0.110053
D05_159	10.2311	3.5	0.181697
D05_158	10.2922	3.73	0.0706146
D05_157	10.1742	3.56	0.1534
D05_156	10.2241	3.65	0.110053
D05_155	10.3127	3.65	0.110053
D05_154	10.2559	3.62	0.124623
D05_153	10.2635	3.62	0.124623
D05_152	10.2169	3.63	0.11978
D05_151	10.2209	3.65	0.110053
D05_150	10.3016	3.67	0.100274
D05_149	10.2632	3.52	0.172318
D05_148	10.2409	3.58	0.143861
D05_147	10.2843	3.6	0.134269
D05_146	10.2724	3.57	0.148637
D05_145	10.2882	3.59	0.139071
D05_144	10.2901	3.65	0.110053
D05_143	10.2344	3.44	0.209512
D05_142	10.2537	3.53	0.167609
D05_141	10.1774	3.6	0.134269
D05_140	10.1501	3.73	0.0706146
D05_139	10.1216	3.55	0.15815
D05_138	10.2136	3.58	0.143861
D05_137	10.2501	3.62	0.124623
D05_136	10.4246	3.68	0.0953641
D05_135	10.2148	3.71	0.0805544
D05_134	10.1531	3.65	0.110053
D05_133	10.1229	3.72	0.0755912
D05_132	10.2128	3.66	0.10517
D05_131	10.1779	3.74	0.0656246
D05_130	10.0978	3.65	0.110053
D05_129	10.1502	3.7	0.0855043
D05_128	10.0611	3.65	0.110053
D05_127	10.0403	3.6	0.134269
D05_126	10.1235	3.63	0.11978
D05_125	10.2674	3.67	0.100274
D05_124	10.1889	3.76	0.0556045
D05_123	10.2066	3.62	0.124623
D05_122	10.1421	3.68	0.0953641
D05_121	10.128	3.62	0.124623
D05_120	10.178	3.64	0.114923
D05_119	10.0747	3.76	0.0556045
D05_118	10.0763	3.67	0.100274
D05_117	10.0369	3.81	0.0303206
D05_116	10.156	3.7	0.0855043
D05_115	9.98253	3.58	0.143861
D05_114	10.0666	3.72	0.0755912
D05_113	10.0848	3.55	0.15815
D05_112	10.1241	3.67	0.100274
D05_111	10.0519	3.74	0.0656246
D05_110	10.0844	3.7	0.0855043
D05_109	9.98188	3.61	0.129452
D05_108	10.1961	3.73	0.0706146
D05_107	10.0569	3.68	0.0953641
D05_106	10.114	3.67	0.100274
D05_105	10.0146	3.64	0.114923
D05_104	10.0224	3.66	0.10517
D05_103	10.1708	3.67	0.100274
D05_102	10.1844	3.69	0.0904409
D05_101	10.037	3.65	0.110053
D05_100	10.2194	3.71	0.0805544
D05_099	10.0069	3.74	0.0656246
D05_098	10.1336	3.69	0.0904409
D05_097	10.1653	3.69	0.0904409
D05_096	10.0912	3.68	0.0953641
D05_095	10.134	3.7	0.0855043
D05_094	10.1944	3.69	0.0904409
D05_093	10.1069	3.62	0.124623
D05_092	10.1907	3.63	0.11978
D05_091	10.0998	3.67	0.100274
D05_090	10.0587	3.72	0.0755912
D05_089	9.9859	3.6	0.134269
D05_088	10.0066	3.65	0.110053
D05_087	10.0194	3.69	0.0904409
D05_086	10.0149	3.67	0.100274
D05_085	10.1438	3.57	0.148637
D05_084	10.1206	3.71	0.0805544
D05_083	10.1481	3.65	0.110053
D05_082	9.89896	3.79	0.0404743
D05_081	9.99738	3.62	0.124623
D05_080	10.066	3.68	0.0953641
D05_079	10.1426	3.67	0.100274
D05_078	10.1234	3.64	0.114923
D05_077	10.1525	3.68	0.0953641
D05_076	10.1233	3.66	0.10517
D05_075	10.137	3.78	0.0455311
D05_074	10.1665	3.73	0.0706146
D05_073	10.1286	3.56	0.1534
D05_072	10.0254	3.73	0.0706146
D05_071	9.95236	3.75	0.0606212
D05_070	10.1126	3.63	0.11978
D05_069	10.0207	3.65	0.110053
D05_068	10.1229	3.7	0.0855043
D05_067	10.1209	3.57	0.148637
D05_066	10.125	3.64	0.114923
D05_065	10.0822	3.65	0.110053
D05_064	10.1061	3.77	0.0505745
D05_063	9.97511	3.67	0.100274
D05_062	10.145	3.67	0.100274
D05_061	10.1036	3.75	0.0606212
D05_060	10.0771	3.63	0.11978
D05_059	10.1369	3.67	0.100274
D05_058	10.1818	3.68	0.0953641
D05_057	10.0448	3.66	0.10517
D05_056	1.89318	2.94	0.422605
D05_055	1.84595	3	0.398798
D05_054	1.78287	2.94	0.422605
D05_053	1.75297	2.93	0.426526
D05_052	1.81544	2.95	0.418671
D05_051	1.74857	2.88	0.445932
D05_050	1.75634	2.93	0.426526
D05_049	1.70693	2.93	0.426526
D05_048	1.76776	2.95	0.418671
D05_047	1.7682	2.91	0.434329
D05_046	1.73972	2.89	0.442077
D05_045	1.77636	2.96	0.414723
D05_044	1.83017	2.91	0.434329
D05_043	1.64699	2.89	0.442077
D05_042	1.80774	2.99	0.402799
D05_041	1.80768	2.95	0.418671
D05_040	1.80569	2.96	0.414723
D05_039	1.85828	2.95	0.418671
D05_038	1.79431	2.88	0.445932
D05_037	1.87449	2.99	0.402799
D05_036	1.88207	2.98	0.406787
D05_035	1.76232	2.96	0.414723
D05_034	1.79392	2.95	0.418671
D05_033	1.8122	2.96	0.414723
D05_032	1.77009	2.91	0.434329
D05_031	1.7483	3.02	0.390755
D05_030	1.90085	2.96	0.414723
D05_029	1.67888	2.9	0.43821
D05_028	1.74438	2.92	0.430434
D05_027	1.79036	2.98	0.406787
D05_026	1.74014	2.93	0.426526
D05_025	1.8658	2.98	0.406787
D05_024	1.84054	2.95	0.418671
D05_023	1.8179	2.9	0.43821
D05_022	1.82106	2.91	0.434329
D05_021	1.81784	2.89	0.442077
D05_020	1.75487	2.94	0.422605
D05_019	1.74099	2.86	0.453601
D05_018	1.7685	3.04	0.382659
D05_017	1.77154	2.89	0.442077
D05_016	1.7984	2.89	0.442077
D05_015	1.78344	2.91	0.434329
D05_014	1.78507	2.98	0.406787
D05_013	1.68321	2.97	0.410762
D05_012	1.71989	2.9	0.43821
D05_011	1.79495	2.9	0.43821
D05_010	1.80871	2.9	0.43821
D05_009	1.80456	2.92	0.430434
D05_008	1.77161	3.04	0.382659
D05_007	1.7453	3.01	0.394783
D05_006	1.73643	2.96	0.414723
D05_005	1.78362	3.04	0.382659
D05_004	1.80183	2.98	0.406787
D05_003	1.81254	2.9	0.43821
D05_002	1.70036	2.86	0.453601
D05_001	1.75458	2.91	0.434329
D04_408	-9.86414	2.94	0.422605
D04_407	-9.85588	2.97	0.410762
D04_406	-9.88568	2.91	0.434329
D04_405	-9.93122	2.98	0.406787
D04_404	-9.78439	3.07	0.370414
D04_403	-9.87441	3	0.398798
D04_402	-9.91745	2.93	0.426526
D04_401	-9.85049	3.03	0.386713
D04_400	-9.95235	2.97	0.410762
D04_399	-9.91639	2.94	0.422605
D04_398	-9.90879	2.96	0.414723
D04_397	-9.90484	2.94	0.422605
D04_396	-9.91075	3.09	0.362184
D04_395	-9.89927	2.99	0.402799
D04_394	-9.85737	2.96	0.414723
D04_393	-9.97302	2.96	0.414723
D04_392	-9.95594	2.93	0.426526
D04_391	-9.84063	2.96	0.414723
D04_390	-2.99962	3.09	0.362184
D04_389	-2.81036	3.03	0.386713
D04_388	-2.90181	2.98	0.406787
D04_387	-2.99037	3.03	0.386713
D04_386	-2.86696	2.97	0.410762
D04_385	-2.88038	3.01	0.394783
D04_384	-2.92815	2.98	0.406787
D04_383	-2.85644	2.94	0.422605
D04_382	-2.87775	3.01	0.394783
D04_381	-2.93733	2.91	0.434329
D04_380	-2.93269	2.93	0.426526
D04_379	-2.86557	3.03	0.386713
D04_378	-2.9661	2.98	0.406787
D04_377	-2.95499	3.04	0.382659
D04_376	-2.9151	2.99	0.402799
D04_375	-2.87179	3	0.398798
D04_374	-2.90041	2.95	0.418671
D04_373	-2.89396	2.98	0.406787
D04_372	-2.94746	2.95	0.418671
D04_371	-2.85218	3	0.398798
D04_370	-3.04498	2.99	0.402799
D04_369	-2.85771	2.99	0.402799
D04_368	-2.87765	3.12	0.349739
D04_367	-2.8054	3	0.398798
D04_366	-2.8512	2.92	0.430434
D04_365	-2.87871	3.04	0.382659
D04_364	-2.81818	3.08	0.366306
D04_363	-2.94933	3.02	0.390755
D04_362	-2.90056	2.97	0.410762
D04_361	-2.91011	3.01	0.394783
D04_360	-2.86664	3	0.398798
D04_359	-2.82452	2.96	0.414723
D04_358	-2.85031	2.95	0.418671
D04_357	-2.95845	2.97	0.410762
D04_356	-2.8562	2.91	0.434329
D04_355	-2.81599	2.95	0.418671
D04_354	-2.83703	2.99	0.402799
D04_353	-2.72371	3.04	0.382659
D04_352	-2.89315	2.98	0.406787
D04_351	-2.99755	3.01	0.394783
D04_350	-2.85057	3.08	0.366306
D04_349	-2.85419	3.05	0.378591
D04_348	-2.8974	2.98	0.406787
D04_347	-2.85545	2.97	0.410762
D04_346	-2.91154	3	0.398798
D04_345	-2.92403	2.99	0.402799
D04_344	-2.9489	3.04	0.382659
D04_343	-2.85672	2.96	0.414723
D04_342	-2.93867	2.93	0.426526
D04_341	-2.83142	2.93	0.426526
D04_340	-2.91808	3.03	0.386713
D04_339	-2.78955	2.97	0.410762
D04_338	-2.97733	3	0.398798
D04_337	-2.95822	2.92	0.430434
D04_336	-2.83789	2.94	0.422605
D04_335	-2.89516	3.01	0.394783
D04_334	-2.90866	2.98	0.406787
D04_333	-2.89815	2.96	0.414723
D04_332	-2.91398	2.98	0.406787
D04_331	-2.86581	2.96	0.414723
D04_330	-2.98851	2.98	0.406787
D04_329	-2.91201	2.92	0.430434
D04_328	-2.86422	2.95	0.418671
D04_327	21.9978	3.13	0.345564
D04_326	22.0525	3.11	0.353901
D04_325	21.9455	3.16	0.332959
D04_324	21.9325	3.12	0.349739
D04_323	21.963	3.19	0.320234
D04_322	21.9079	3.22	0.307388
D04_321	21.8665	3.16	0.332959
D04_320	21.9319	3.13	0.345564
D04_319	21.8843	3.14	0.341376
D04_318	21.8652	3.1	0.358049
D04_317	21.9004	3.08	0.366306
D04_316	21.9702	3.11	0.353901
D04_315	21.8971	3.09	0.362184
D04_314	22.0675	3.17	0.328731
D04_313	21.9542	3.23	0.303079
D04_312	21.8959	3.14	0.341376
D04_311	22.0247	3.06	0.374509
D04_310	22.0237	3.15	0.337174
D04_309	21.9121	3.15	0.337174
D04_308	21.8569	3.1	0.358049
D04_307	21.9406	3.15	0.337174
D04_306	21.9264	3.06	0.374509
D04_305	22.0349	3.24	0.298758
D04_304	21.8221	3.13	0.345564
D04_303	21.8566	3.1	0.358049
D04_302	21.9214	3.19	0.320234
D04_301	21.9439	3.15	0.337174
D04_300	21.9883	3.11	0.353901
D04_299	21.825	3.16	0.332959
D04_298	21.8722	3.28	0.281336
D04_297	21.7908	3.14	0.341376
D04_296	21.8767	3.08	0.366306
D04_295	21.9306	3.14	0.341376
D04_294	21.9806	3.17	0.328731
D04_293	21.8655	3.1	0.358049
D04_292	21.909	3.17	0.328731
D04_291	21.7952	3.15	0.337174
D04_290	21.9424	3.16	0.332959
D04_289	21.9079	3.22	0.307388
D04_288	21.9677	3.19	0.320234
D04_287	22.0328	3.2	0.315965
D04_286	21.8516	3.13	0.345564
D04_285	21.8757	3.15	0.337174
D04_284	21.8091	3.15	0.337174
D04_283	21.8715	3.17	0.328731
D04_282	21.9	3.16	0.332959
D04_281	21.9925	3.17	0.328731
D04_280	22.0058	3.12	0.349739
D04_279	21.9486	3.17	0.328731
D04_278	22.0187	3.14	0.341376
D04_277	21.8208	3.19	0.320234
D04_276	21.9555	3.15	0.337174
D04_275	22.0044	3.09	0.362184
D04_274	21.8295	3.09	0.362184
D04_273	21.8047	3.14	0.341376
D04_272	21.9072	3.1	0.358049
D04_271	21.8655	3.15	0.337174
D04_270	21.9673	3.2	0.315965
D04_269	21.9223	3.22	0.307388
D04_268	21.9057	3.17	0.328731
D04_267	21.994	3.12	0.349739
D04_266	21.9278	3.16	0.332959
D04_265	21.9477	3.19	0.320234
D04_264	21.9071	3.16	0.332959
D04_263	21.9318	3.11	0.353901
D04_262	21.9043	3.17	0.328731
D04_261	21.9456	3.11	0.353901
D04_260	21.8547	3.12	0.349739
D04_259	22.0062	3.15	0.337174
D04_258	21.9781	3.18	0.324489
D04_257	21.8889	3.23	0.303079
D04_256	21.9287	3.24	0.298758
D04_255	21.9661	3.16	0.332959
D04_254	21.8614	3.11	0.353901
D04_253	21.5218	3.11	0.353901
D04_252	21.4932	3.12	0.349739
D04_251	21.5866	3.12	0.349739
D04_250	21.6127	3.14	0.341376
D04_249	21.5695	3.19	0.320234
D04_248	21.5676	3.22	0.307388
D04_247	21.6079	3.12	0.349739
D04_246	21.5339	3.11	0.353901
D04_245	21.5411	3.07	0.370414
D04_244	21.5751	3.19	0.320234
D04_243	21.5771	3.19	0.320234
D04_242	21.5231	3.22	0.307388
D04_241	21.6449	3.02	0.390755
D04_240	21.4802	3.14	0.341376
D04_239	21.4557	3.12	0.349739
D04_238	21.5806	3.18	0.324489
D04_237	21.5056	3.2	0.315965
D04_236	21.5523	3.1	0.358049
D04_235	21.5874	3.03	0.386713
D04_234	21.5256	3.11	0.353901
D04_233	21.5405	3.21	0.311683
D04_232	21.5684	3.14	0.341376
D04_231	21.6038	3.2	0.315965
D04_230	21.6281	3.17	0.328731
D04_229	21.453	3.16	0.332959
D04_228	21.5785	3.03	0.386713
D04_227	21.5172	3.23	0.303079
D04_226	21.5495	3.16	0.332959
D04_225	21.5563	3.03	0.386713
D04_224	21.591	3.16	0.332959
D04_223	21.5359	3.07	0.370414
D04_222	21.6113	3.12	0.349739
D04_221	21.5364	3.12	0.349739
D04_220	21.5547	3.1	0.358049
D04_219	21.5593	3.2	0.315965
D04_218	21.503	3.12	0.349739
D04_217	21.5913	3.11	0.353901
D04_216	21.5233	3.05	0.378591
D04_215	21.603	3.13	0.345564
D04_214	21.4988	3.17	0.328731
D04_213	21.4448	3.17	0.328731
D04_212	21.4342	3.12	0.349739
D04_211	21.6241	3.16	0.332959
D04_210	21.5327	3.19	0.320234
D04_209	21.556	3.13	0.345564
D04_208	21.5307	3.1	0.358049
D04_207	21.5744	3.15	0.337174
D04_206	21.5571	3.18	0.324489
D04_205	21.583	3.14	0.341376
D04_204	21.5485	3.16	0.332959
D04_203	21.6077	3.1	0.358049
D04_202	12.2862	3	0.398798
D04_201	12.3706	3.06	0.374509
D04_200	12.336	2.99	0.402799
D04_199	12.3361	3.07	0.370414
D04_198	12.3431	3.1	0.358049
D04_197	12.322	3.1	0.358049
D04_196	12.2694	3.01	0.394783
D04_195	12.3146	3.06	0.374509
D04_194	12.3908	3.01	0.394783
D04_193	12.3239	2.99	0.402799
D04_192	12.3362	3.01	0.394783
D04_191	12.2629	3.02	0.390755
D04_190	12.3559	2.98	0.406787
D04_189	12.3622	3.01	0.394783
D04_188	12.3886	3.01	0.394783
D04_187	12.2146	3.09	0.362184
D04_186	12.3418	3.09	0.362184
D04_185	12.35	2.97	0.410762
D04_184	12.305	3.05	0.378591
D04_183	12.2789	3.05	0.378591
D04_182	12.3288	3.09	0.362184
D04_181	12.4369	3.08	0.366306
D04_180	12.3572	3.09	0.362184
D04_179	12.2822	3.06	0.374509
D04_178	12.3418	3.01	0.394783
D04_177	12.3278	3.11	0.353901
D04_176	12.3057	3	0.398798
D04_175	12.2629	3.09	0.362184
D04_174	12.3727	3.07	0.370414
D04_173	12.4304	2.97	0.410762
D04_172	12.2974	3.07	0.370414
D04_171	12.3947	3.05	0.378591
D04_170	12.3728	3.09	0.362184
D04_169	12.3279	3.06	0.374509
D04_168	12.2263	3.12	0.349739
D04_167	12.2795	3.12	0.349739
D04_166	12.3232	2.96	0.414723
D04_165	12.2869	3.01	0.394783
D04_164	12.3309	3.09	0.362184
D04_163	12.2593	3.01	0.394783
D04_162	12.395	3.08	0.366306
D04_161	12.39	2.99	0.402799
D04_160	12.3611	3.03	0.386713
D04_159	12.2681	3.06	0.374509
D04_158	12.2764	3.06	0.374509
D04_157	12.302	3.02	0.390755
D04_156	12.4175	2.95	0.418671
D04_155	12.4016	2.99	0.402799
D04_154	12.4074	3.01	0.394783
D04_153	12.2954	3	0.398798
D04_152	12.3563	3	0.398798
D04_151	12.34	3.02	0.390755
D04_150	12.3045	3.03	0.386713
D04_149	12.4017	3.11	0.353901
D04_148	12.2506	3.02	0.390755
D04_147	12.3116	2.99	0.402799
D04_146	12.3155	3.07	0.370414
D04_145	12.3012	3.04	0.382659
D04_144	12.3516	2.99	0.402799
D04_143	12.2575	3.1	0.358049
D04_142	12.4583	3.07	0.370414
D04_141	12.4047	3.06	0.374509
D04_140	12.3492	3.07	0.370414
D04_139	12.2998	3.07	0.370414
D04_138	12.2798	3.07	0.370414
D04_137	12.2702	3.04	0.382659
D04_136	12.3906	3.11	0.353901
D04_135	12.2642	3.09	0.362184
D04_134	12.3628	3.03	0.386713
D04_133	12.2208	3.09	0.362184
D04_132	12.3198	3.08	0.366306
D04_131	12.3032	3.04	0.382659
D04_130	12.2871	3.01	0.394783
D04_129	12.2477	3.05	0.378591
D04_128	12.277	3.07	0.370414
D04_127	12.2322	3.12	0.349739
D04_126	12.316	3.04	0.382659
D04_125	12.3316	3.12	0.349739
D04_124	12.3185	3.15	0.337174
D04_123	12.3301	3.05	0.378591
D04_122	12.2924	3.09	0.362184
D04_121	12.4572	3.05	0.378591
D04_120	12.3673	2.99	0.402799
D04_119	12.3691	3.07	0.370414
D04_118	12.312	3.11	0.353901
D04_117	12.3816	3.13	0.345564
D04_116	12.4013	3.06	0.374509
D04_115	12.4551	3.05	0.378591
D04_114	12.3251	2.96	0.414723
D04_113	12.409	3.08	0.366306
D04_112	12.4861	3.08	0.366306
D04_111	12.419	3.04	0.382659
D04_110	12.4793	3.09	0.362184
D04_109	12.3464	3.01	0.394783
D04_108	12.4135	3.03	0.386713
D04_107	12.3929	3.05	0.378591
D04_106	12.4022	3.04	0.382659
D04_105	12.4021	3	0.398798
D04_104	12.3511	3.05	0.378591
D04_103	12.3897	3.12	0.349739
D04_102	12.4593	3.02	0.390755
D04_101	12.3961	3.05	0.378591
D04_100	12.4084	2.98	0.406787
D04_099	12.3959	3.08	0.366306
D04_098	12.4373	2.99	0.402799
D04_097	12.4579	3.16	0.332959
D04_096	12.4111	3.02	0.390755
D04_095	12.2854	3.02	0.390755
D04_094	12.3536	3.13	0.345564
D04_093	12.3316	3.07	0.370414
D04_092	12.4438	3.08	0.366306
D04_091	12.417	3.05	0.378591
D04_090	12.4723	3.04	0.382659
D04_089	12.4249	3.06	0.374509
D04_088	12.444	2.98	0.406787
D04_087	12.4686	3.07	0.370414
D04_086	12.3868	3.05	0.378591
D04_085	12.4104	3.07	0.370414
D04_084	12.3403	3.02	0.390755
D04_083	12.4561	3.04	0.382659
D04_082	12.391	3.07	0.370414
D04_081	12.3235	3	0.398798
D04_080	12.4536	3.14	0.341376
D04_079	12.4342	3.06	0.374509
D04_078	12.4747	3.07	0.370414
D04_077	12.4393	3.02	0.390755
D04_076	12.3598	3.09	0.362184
D04_075	12.4343	3.03	0.386713
D04_074	12.445	3	0.398798
D04_073	12.4498	3.05	0.378591
D04_072	12.4153	3.11	0.353901
D04_071	12.4837	3.01	0.394783
D04_070	12.2409	3.03	0.386713
D04_069	12.505	3.1	0.358049
D04_068	12.4353	3.05	0.378591
D04_067	12.3227	3.04	0.382659
D04_066	12.3509	3.05	0.378591
D04_065	12.3539	3.12	0.349739
D04_064	12.4582	3.02	0.390755
D04_063	12.4453	3.09	0.362184
D04_062	12.5149	3.11	0.353901
D04_061	12.4297	3.04	0.382659
D04_060	12.5022	3.09	0.362184
D04_059	12.4725	3.03	0.386713
D04_058	12.3643	3	0.398798
D04_057	12.4489	3.09	0.362184
D04_056	12.4176	3.1	0.358049
D04_055	12.4201	3.05	0.378591
D04_054	12.4288	3.1	0.358049
D04_053	12.4278	3.07	0.370414
D04_052	12.4393	3.05	0.378591
D04_051	12.394	3.04	0.382659
D04_050	12.3395	3.15	0.337174
D04_049	12.4836	3.07	0.370414
D04_048	12.4273	3.11	0.353901
D04_047	12.4467	2.98	0.406787
D04_046	12.4133	3.03	0.386713
D04_045	12.4565	3.01	0.394783
D04_044	12.4772	3.06	0.374509
D04_043	12.3734	3.11	0.353901
D04_042	12.339	3.05	0.378591
D04_041	12.3759	3.11	0.353901
D04_040	12.4292	3.04	0.382659
D04_039	12.3897	3.06	0.374509
D04_038	12.4227	3.1	0.358049
D04_037	12.3465	3.1	0.358049
D04_036	12.4038	2.98	0.406787
D04_035	12.3869	3	0.398798
D04_034	12.3155	3.08	0.366306
D04_033	12.4501	3.09	0.362184
D04_032	12.6666	3.06	0.374509
D04_031	12.8096	2.95	0.418671
D04_030	12.8142	3.06	0.374509
D04_029	12.6742	2.97	0.410762
D04_028	12.8126	3.15	0.337174
D04_027	12.7874	3.01	0.394783
D04_026	12.764	3.03	0.386713
D04_025	12.7595	3.04	0.382659
D04_024	12.697	2.99	0.402799
D04_023	12.8119	3.09	0.362184
D04_022	12.8	3.12	0.349739
D04_021	12.8297	3.06	0.374509
D04_020	12.8647	3.04	0.382659
D04_019	12.8266	3.11	0.353901
D04_018	12.7931	3.01	0.394783
D04_017	12.7901	3	0.398798
D04_016	12.7385	3.13	0.345564
D04_015	12.8413	3.09	0.362184
D04_014	12.6592	3.1	0.358049
D04_013	12.6584	3.06	0.374509
D04_012	12.7197	3.03	0.386713
D04_011	12.7167	3.08	0.366306
D04_010	12.7241	3.02	0.390755
D04_009	12.6329	3.01	0.394783
D04_008	12.7137	3.05	0.378591
D04_007	12.7135	3.09	0.362184
D04_006	12.6724	3.09	0.362184
D04_005	12.7455	2.97	0.410762
D04_004	12.6989	2.98	0.406787
D04_003	12.7779	3.09	0.362184
D04_002	12.6785	3.09	0.362184
D04_001	12.7592	3.07	0.370414
D03_389	-0.101299	2.95	0.418671
D03_388	-0.142287	2.99	0.402799
D03_387	-0.175004	3	0.398798
D03_386	-0.129282	2.98	0.406787
D03_385	-0.182468	3.04	0.382659
D03_384	-0.147949	3.06	0.374509
D03_383	-0.115255	3.01	0.394783
D03_382	-0.107712	3	0.398798
D03_381	-0.131169	3.01	0.394783
D03_380	-0.143792	3.02	0.390755
D03_379	-0.0459317	3.12	0.349739
D03_378	-0.111526	3.04	0.382659
D03_377	-0.276994	2.98	0.406787
D03_376	-0.217236	2.99	0.402799
D03_375	-0.119984	3.06	0.374509
D03_374	1.48757	2.92	0.430434
D03_373	1.45741	2.9	0.43821
D03_372	1.40833	2.87	0.449773
D03_371	1.41544	2.95	0.418671
D03_370	1.43307	2.89	0.442077
D03_369	1.40814	2.96	0.414723
D03_368	1.50287	2.84	0.461216
D03_367	1.35096	2.89	0.442077
D03_366	1.41515	2.96	0.414723
D03_365	1.45096	2.96	0.414723
D03_364	1.42038	2.92	0.430434
D03_363	1.37365	2.92	0.430434
D03_362	1.43152	2.91	0.434329
D03_361	1.41513	2.92	0.430434
D03_360	1.46711	2.89	0.442077
D03_359	1.43549	2.87	0.449773
D03_358	1.43552	2.93	0.426526
D03_357	1.38355	2.86	0.453601
D03_356	1.45663	2.91	0.434329
D03_355	1.4437	2.9	0.43821
D03_354	1.37692	2.89	0.442077
D03_353	1.44271	2.9	0.43821
D03_352	1.46929	2.94	0.422605
D03_351	1.36885	2.95	0.418671
D03_350	1.38031	2.96	0.414723
D03_349	1.50057	2.93	0.426526
D03_348	1.47029	2.98	0.406787
D03_347	1.40735	2.86	0.453601
D03_346	1.4734	2.92	0.430434
D03_345	1.49601	2.87	0.449773
D03_344	1.50174	2.87	0.449773
D03_343	1.42252	2.92	0.430434
D03_342	1.47657	2.86	0.453601
D03_341	1.40937	2.81	0.472538
D03_340	1.45606	2.9	0.43821
D03_339	1.41525	2.86	0.453601
D03_338	1.38291	2.92	0.430434
D03_337	1.3772	2.87	0.449773
D03_336	1.31726	2.93	0.426526
D03_335	1.4726	2.91	0.434329
D03_334	1.37878	2.92	0.430434
D03_333	1.34015	2.9	0.43821
D03_332	1.40453	2.91	0.434329
D03_331	1.44285	2.9	0.43821
D03_330	1.41078	2.91	0.434329
D03_329	-4.63885	2.99	0.402799
D03_328	-4.66523	2.94	0.422605
D03_327	-4.64915	2.93	0.426526
D03_326	-4.67231	3	0.398798
D03_325	-4.69462	3.03	0.386713
D03_324	-4.70397	3.06	0.374509
D03_323	-4.70388	2.88	0.445932
D03_322	-4.62867	3.04	0.382659
D03_321	-4.67846	2.91	0.434329
D03_320	-4.53258	2.93	0.426526
D03_319	-4.69644	2.99	0.402799
D03_318	-4.74509	2.95	0.418671
D03_317	-4.59264	2.98	0.406787
D03_316	-4.67216	2.95	0.418671
D03_315	-4.73628	2.99	0.402799
D03_314	-4.56683	3.05	0.378591
D03_313	-4.6167	3.07	0.370414
D03_312	-4.67313	3.04	0.382659
D03_311	-4.66114	2.97	0.410762
D03_310	-4.56728	2.97	0.410762
D03_309	-4.71283	2.93	0.426526
D03_308	-4.76816	3.05	0.378591
D03_307	-4.59924	2.9	0.43821
D03_306	-4.67024	3	0.398798
D03_305	-4.70719	2.92	0.430434
D03_304	-4.62849	2.98	0.406787
D03_303	-4.6502	2.98	0.406787
D03_302	10.6204	2.99	0.402799
D03_301	10.6873	2.95	0.418671
D03_300	10.6663	2.88	0.445932
D03_299	10.7868	2.94	0.422605
D03_298	10.6093	2.98	0.406787
D03_297	10.8926	2.95	0.418671
D03_296	10.6629	2.94	0.422605
D03_295	10.6993	2.96	0.414723
D03_294	10.7482	2.93	0.426526
D03_293	10.8692	2.94	0.422605
D03_292	10.7643	2.92	0.430434
D03_291	10.7004	2.96	0.414723
D03_290	10.8142	2.99	0.402799
D03_289	10.756	2.93	0.426526
D03_288	10.6846	2.97	0.410762
D03_287	10.7183	2.97	0.410762
D03_286	10.7192	3.07	0.370414
D03_285	10.7458	2.97	0.410762
D03_284	10.6731	2.96	0.414723
D03_283	10.6873	3	0.398798
D03_282	10.8364	2.93	0.426526
D03_281	10.7237	3.01	0.394783
D03_280	10.7202	2.93	0.426526
D03_279	10.657	2.96	0.414723
D03_278	10.6923	2.88	0.445932
D03_277	10.6477	3.02	0.390755
D03_276	10.6965	2.94	0.422605
D03_275	10.6188	2.9	0.43821
D03_274	10.6227	2.95	0.418671
D03_273	10.7302	3.02	0.390755
D03_272	10.6568	2.93	0.426526
D03_271	10.6783	2.92	0.430434
D03_270	10.7282	3.04	0.382659
D03_269	10.5592	2.9	0.43821
D03_268	10.7115	2.94	0.422605
D03_267	10.679	2.92	0.430434
D03_266	10.6706	2.99	0.402799
D03_265	10.707	3	0.398798
D03_264	10.6058	2.91	0.434329
D03_263	10.6378	2.91	0.434329
D03_262	10.5678	2.93	0.426526
D03_261	10.6093	2.98	0.406787
D03_260	10.6769	2.99	0.402799
D03_259	10.5081	3.01	0.394783
D03_258	10.5828	2.9	0.43821
D03_257	10.6692	2.95	0.418671
D03_256	10.6352	3.01	0.394783
D03_255	10.6339	2.96	0.414723
D03_254	10.6489	2.99	0.402799
D03_253	10.6365	2.98	0.406787
D03_252	10.5804	3.05	0.378591
D03_251	10.6981	2.98	0.406787
D03_250	10.5891	2.96	0.414723
D03_249	10.5694	2.99	0.402799
D03_248	10.584	2.92	0.430434
D03_247	10.6575	2.99	0.402799
D03_246	10.7069	2.92	0.430434
D03_245	10.6943	2.9	0.43821
D03_244	10.7024	2.9	0.43821
D03_243	10.7201	2.93	0.426526
D03_242	10.6133	2.98	0.406787
D03_241	10.6326	2.91	0.434329
D03_240	10.7006	2.94	0.422605
D03_239	10.5095	3	0.398798
D03_238	10.598	2.98	0.406787
D03_237	10.601	2.89	0.442077
D03_236	10.5909	2.97	0.410762
D03_235	10.6959	2.99	0.402799
D03_234	4.5871	3.04	0.382659
D03_233	4.57316	3.06	0.374509
D03_232	4.50123	3.01	0.394783
D03_231	4.6241	3.09	0.362184
D03_230	4.49987	3.02	0.390755
D03_229	4.54947	3.03	0.386713
D03_228	4.64902	3.03	0.386713
D03_227	4.58657	2.94	0.422605
D03_226	4.50218	3.08	0.366306
D03_225	4.5629	3.04	0.382659
D03_224	4.62308	2.98	0.406787
D03_223	4.62607	3.03	0.386713
D03_222	4.68381	3.04	0.382659
D03_221	4.51085	3.06	0.374509
D03_220	4.55477	3.09	0.362184
D03_219	4.4858	3.09	0.362184
D03_218	4.58958	3.04	0.382659
D03_217	4.47613	3.01	0.394783
D03_216	4.56072	3.09	0.362184
D03_215	4.5729	3.18	0.324489
D03_214	4.48616	3.01	0.394783
D03_213	4.58145	3.06	0.374509
D03_212	4.60258	3.02	0.390755
D03_211	4.60454	2.96	0.414723
D03_210	4.56144	3	0.398798
D03_209	4.57049	3.12	0.349739
D03_208	4.64338	3.11	0.353901
D03_207	4.61746	3.08	0.366306
D03_206	19.955	3.01	0.394783
D03_205	19.9425	3.11	0.353901
D03_204	20.0726	3.07	0.370414
D03_203	20.0428	3.01	0.394783
D03_202	19.9522	3.01	0.394783
D03_201	19.9456	3.07	0.370414
D03_200	19.9681	3.04	0.382659
D03_199	20.0212	3.06	0.374509
D03_198	19.9393	2.98	0.406787
D03_197	20.033	3.06	0.374509
D03_196	19.9643	3.04	0.382659
D03_195	20.126	3.01	0.394783
D03_194	20.0358	2.98	0.406787
D03_193	19.9573	3.05	0.378591
D03_192	19.8998	2.99	0.402799
D03_191	19.9573	3.02	0.390755
D03_190	20.0064	3.03	0.386713
D03_189	19.957	3.04	0.382659
D03_188	20.0039	3.04	0.382659
D03_187	19.9586	3	0.398798
D03_186	19.9663	3.05	0.378591
D03_185	19.9766	3.02	0.390755
D03_184	19.9845	3.07	0.370414
D03_183	20.0711	2.97	0.410762
D03_182	19.9128	3.01	0.394783
D03_181	19.973	2.93	0.426526
D03_179	19.8836	3.04	0.382659
D03_178	20.0039	3.02	0.390755
D03_177	19.8785	3.03	0.386713
D03_176	19.9974	3.06	0.374509
D03_175	19.9936	3.02	0.390755
D03_174	19.9773	2.96	0.414723
D03_173	19.9719	3.03	0.386713
D03_172	20.087	2.99	0.402799
D03_171	19.937	3.01	0.394783
D03_170	19.9978	2.95	0.418671
D03_169	19.8518	3.01	0.394783
D03_168	20.0322	2.96	0.414723
D03_167	20.0797	2.98	0.406787
D03_166	20.1304	3.02	0.390755
D03_165	19.9464	3.01	0.394783
D03_164	20.0611	3.1	0.358049
D03_163	20.0128	2.99	0.402799
D03_162	20.0186	3.09	0.362184
D03_161	24.7537	3.26	0.290073
D03_160	24.7665	3.36	0.245852
D03_159	24.703	3.35	0.250334
D03_158	24.6292	3.39	0.232325
D03_157	24.7236	3.25	0.294422
D03_156	24.7552	3.27	0.285711
D03_155	24.6062	3.35	0.250334
D03_154	24.8023	3.29	0.276947
D03_153	24.7152	3.31	0.26813
D03_152	24.6086	3.29	0.276947
D03_151	24.7531	3.26	0.290073
D03_150	24.7467	3.4	0.227789
D03_149	24.8026	3.3	0.272545
D03_148	24.7649	3.29	0.276947
D03_147	24.728	3.32	0.263701
D03_146	24.7314	3.34	0.254803
D03_145	24.6446	3.27	0.285711
D03_144	24.7799	3.3	0.272545
D03_143	19.9789	2.98	0.406787
D03_142	19.9148	3.01	0.394783
D03_141	20.1131	2.95	0.418671
D03_140	19.977	2.98	0.406787
D03_139	19.9768	3.06	0.374509
D03_138	20.0929	3.01	0.394783
D03_137	20.0328	3.07	0.370414
D03_136	20.0111	3.07	0.370414
D03_135	20.0473	3.11	0.353901
D03_134	19.9713	2.95	0.418671
D03_133	19.8948	3.02	0.390755
D03_132	20.0057	3.1	0.358049
D03_131	19.8697	2.98	0.406787
D03_130	20.0104	3.09	0.362184
D03_129	20.0454	3.03	0.386713
D03_128	19.9719	3.04	0.382659
D03_127	19.9664	2.98	0.406787
D03_126	20.0656	3.05	0.378591
D03_125	20.0009	3.04	0.382659
D03_124	19.9707	3.04	0.382659
D03_123	20.0158	3.02	0.390755
D03_122	19.9331	3.02	0.390755
D03_121	19.9641	2.95	0.418671
D03_120	19.9525	2.97	0.410762
D03_119	20.0031	3.04	0.382659
D03_118	19.9366	2.97	0.410762
D03_117	19.9296	2.99	0.402799
D03_116	20.0629	2.97	0.410762
D03_115	20.0267	2.93	0.426526
D03_114	19.9775	3.14	0.341376
D03_113	19.9614	2.96	0.414723
D03_112	20.016	3.11	0.353901
D03_111	19.9757	2.99	0.402799
D03_110	19.9567	3.07	0.370414
D03_109	20.0354	3.02	0.390755
D03_108	20.045	3.04	0.382659
D03_107	19.9481	2.92	0.430434
D03_106	20.0144	3.01	0.394783
D03_105	19.9539	2.97	0.410762
D03_104	20.0147	3.04	0.382659
D03_103	20.0412	3.01	0.394783
D03_102	20.0125	2.99	0.402799
D03_101	20.0404	3.01	0.394783
D03_100	20.005	3.05	0.378591
D03_099	20.0771	3.04	0.382659
D03_098	19.9462	3.12	0.349739
D03_097	19.8986	3.07	0.370414
D03_096	20.0885	2.98	0.406787
D03_095	19.9391	3	0.398798
D03_094	19.9094	3.08	0.366306
D03_093	20.0126	3.09	0.362184
D03_092	19.9308	3.08	0.366306
D03_091	19.9351	2.98	0.406787
D03_090	19.9456	3.03	0.386713
D03_089	20.0011	3.04	0.382659
D03_088	19.9476	3.02	0.390755
D03_087	20.013	3.07	0.370414
D03_086	19.9975	2.98	0.406787
D03_085	20.0132	3.01	0.394783
D03_084	19.8867	3.05	0.378591
D03_083	20.0876	2.97	0.410762
D03_082	19.9262	3.1	0.358049
D03_081	20.0554	3	0.398798
D03_080	19.9824	3.03	0.386713
D03_079	19.9787	3.02	0.390755
D03_078	20.1342	3.03	0.386713
D03_077	20.0344	2.98	0.406787
D03_076	19.7759	2.97	0.410762
D03_075	20.0164	3.03	0.386713
D03_074	20.0278	2.92	0.430434
D03_073	19.9279	3.03	0.386713
D03_072	20.087	2.98	0.406787
D03_071	12.7961	3.45	0.20491
D03_070	12.8874	3.5	0.181697
D03_069	12.8076	3.53	0.167609
D03_068	12.7758	3.48	0.191022
D03_067	12.863	3.53	0.167609
D03_066	12.8039	3.55	0.15815
D03_065	12.7045	3.44	0.209512
D03_064	12.8544	3.5	0.181697
D03_063	12.8274	3.54	0.162886
D03_062	12.706	3.51	0.177014
D03_061	12.788	3.49	0.186366
D03_060	12.6464	3.48	0.191022
D03_059	12.8445	3.6	0.134269
D03_058	12.8158	3.55	0.15815
D03_057	12.7452	3.41	0.22324
D03_056	9.52351	3.43	0.214102
D03_055	9.51109	3.51	0.177014
D03_054	9.63503	3.47	0.195665
D03_053	9.52278	3.43	0.214102
D03_052	9.52264	3.46	0.200294
D03_051	9.4785	3.42	0.218677
D03_050	9.53867	3.42	0.218677
D03_049	9.62493	3.43	0.214102
D03_048	9.53867	3.42	0.218677
D03_047	9.48338	3.6	0.134269
D03_046	9.63395	3.47	0.195665
D03_045	9.60892	3.5	0.181697
D03_044	9.51435	3.44	0.209512
D03_043	9.44012	3.61	0.129452
D03_042	9.65043	3.52	0.172318
D03_041	9.62123	3.55	0.15815
D03_040	9.56912	3.49	0.186366
D03_039	9.5676	3.47	0.195665
D03_038	9.63799	3.58	0.143861
D03_037	9.61073	3.51	0.177014
D03_036	9.58682	3.56	0.1534
D03_035	9.63903	3.47	0.195665
D03_034	9.57895	3.47	0.195665
D03_033	9.61756	3.46	0.200294
D03_032	9.618	3.48	0.191022
D03_031	9.25763	3.49	0.186366
D03_030	9.30816	3.45	0.20491
D03_029	9.21666	3.51	0.177014
D03_028	9.18817	3.48	0.191022
D03_027	9.30091	3.53	0.167609
D03_026	9.18854	3.46	0.200294
D03_025	9.1872	3.5	0.181697
D03_024	9.19495	3.6	0.134269
D03_023	9.14914	3.43	0.214102
D03_022	9.34206	3.45	0.20491
D03_021	9.22584	3.61	0.129452
D03_020	9.21183	3.45	0.20491
D03_019	9.21992	3.49	0.186366
D03_018	9.31678	3.42	0.218677
D03_017	9.33179	3.47	0.195665
D03_016	9.21293	3.42	0.218677
D03_015	9.24081	3.43	0.214102
D03_014	9.18551	3.5	0.181697
D03_013	9.27031	3.52	0.172318
D03_012	9.15483	3.48	0.191022
D03_011	9.19123	3.52	0.172318
D03_010	9.1887	3.46	0.200294
D03_009	9.37925	3.41	0.22324
D03_008	9.11272	3.51	0.177014
D03_007	9.18797	3.54	0.162886
D03_006	9.15596	3.51	0.177014
D03_005	9.20133	3.5	0.181697
D03_004	9.21124	3.42	0.218677
D03_003	8.99436	3.48	0.191022
D03_002	9.09715	3.47	0.195665
D03_001	9.2576	3.5	0.181697
D02_696	12.3042	2.86	0.453601
D02_695	12.3525	2.92	0.430434
D02_694	12.3721	2.94	0.422605
D02_693	12.3389	3	0.398798
D02_692	12.216	2.91	0.434329
D02_691	12.3628	2.92	0.430434
D02_690	12.2876	2.9	0.43821
D02_689	12.3465	2.93	0.426526
D02_688	12.3152	2.91	0.434329
D02_687	12.3027	2.93	0.426526
D02_686	12.3568	2.93	0.426526
D02_685	12.4149	2.87	0.449773
D02_684	12.4119	2.88	0.445932
D02_683	12.4966	3	0.398798
D02_682	12.3722	2.92	0.430434
D02_681	12.3216	2.98	0.406787
D02_680	12.3647	2.92	0.430434
D02_679	12.4155	2.94	0.422605
D02_678	12.3527	2.95	0.418671
D02_677	12.3619	3.02	0.390755
D02_676	12.3964	2.85	0.457415
D02_675	12.4229	2.87	0.449773
D02_674	12.2588	3	0.398798
D02_673	12.4371	2.94	0.422605
D02_672	12.3763	2.94	0.422605
D02_671	12.371	3	0.398798
D02_670	12.3265	2.87	0.449773
D02_669	12.343	2.93	0.426526
D02_668	12.3417	2.94	0.422605
D02_667	12.3365	2.97	0.410762
D02_666	12.4431	2.92	0.430434
D02_665	12.4172	3	0.398798
D02_664	12.3969	2.93	0.426526
D02_663	12.1948	2.89	0.442077
D02_662	12.3488	3	0.398798
D02_661	12.4332	3	0.398798
D02_660	12.2215	2.96	0.414723
D02_659	12.3158	2.96	0.414723
D02_658	12.3045	2.88	0.445932
D02_657	12.3395	2.94	0.422605
D02_656	12.3532	2.92	0.430434
D02_655	12.3667	3.03	0.386713
D02_654	12.3909	2.95	0.418671
D02_653	12.4269	2.92	0.430434
D02_652	12.249	2.9	0.43821
D02_651	12.3465	2.89	0.442077
D02_650	10.6938	2.93	0.426526
D02_649	10.7612	2.97	0.410762
D02_648	10.8024	2.95	0.418671
D02_647	10.7457	3.02	0.390755
D02_646	10.6959	2.9	0.43821
D02_645	10.817	2.95	0.418671
D02_644	10.7141	2.93	0.426526
D02_643	10.6859	2.91	0.434329
D02_642	10.69	2.91	0.434329
D02_641	10.86	2.97	0.410762
D02_640	-4.18008	2.97	0.410762
D02_639	-4.14107	2.91	0.434329
D02_638	-4.2266	2.93	0.426526
D02_637	-4.14553	2.96	0.414723
D02_636	-4.12172	3	0.398798
D02_635	-4.11438	2.88	0.445932
D02_634	-4.22008	2.99	0.402799
D02_633	-4.17179	2.86	0.453601
D02_632	-4.16251	2.95	0.418671
D02_631	-4.23056	2.94	0.422605
D02_630	-4.09604	2.94	0.422605
D02_629	-4.20279	2.99	0.402799
D02_628	-4.2437	2.9	0.43821
D02_627	-4.21525	2.85	0.457415
D02_626	-4.12315	2.87	0.449773
D02_625	-4.15897	2.99	0.402799
D02_624	-4.14225	2.9	0.43821
D02_623	-4.18215	2.92	0.430434
D02_622	-4.20994	2.77	0.487448
D02_621	-4.19721	2.99	0.402799
D02_620	-4.16104	2.92	0.430434
D02_619	-4.16227	2.87	0.449773
D02_618	-4.17046	2.9	0.43821
D02_617	-4.17323	2.9	0.43821
D02_616	-4.19943	2.85	0.457415
D02_615	-4.19632	2.93	0.426526
D02_614	-4.13418	2.97	0.410762
D02_613	-4.23948	2.89	0.442077
D02_612	-4.23182	2.91	0.434329
D02_611	-4.15333	2.93	0.426526
D02_610	-4.24157	2.85	0.457415
D02_609	-3.00506	2.95	0.418671
D02_608	-2.99696	2.86	0.453601
D02_607	-3.05501	2.94	0.422605
D02_606	-3.02748	2.89	0.442077
D02_605	-2.94703	2.93	0.426526
D02_604	-3.01916	2.86	0.453601
D02_603	-3.05836	3.01	0.394783
D02_602	-2.95961	2.92	0.430434
D02_601	-3.02155	2.88	0.445932
D02_600	-2.96267	3	0.398798
D02_599	-3.06692	2.85	0.457415
D02_598	-3.07596	2.95	0.418671
D02_597	-3.01844	2.97	0.410762
D02_596	-3.07189	2.93	0.426526
D02_595	-2.99197	2.93	0.426526
D02_594	-3.04419	2.97	0.410762
D02_593	-3.08973	2.93	0.426526
D02_592	-2.97319	2.84	0.461216
D02_591	-2.98566	2.94	0.422605
D02_590	-2.98147	2.95	0.418671
D02_589	-2.99018	2.96	0.414723
D02_588	-3.10679	2.97	0.410762
D02_587	-3.05989	3.03	0.386713
D02_586	-3.00626	3	0.398798
D02_585	-3.15579	3	0.398798
D02_584	-3.06491	2.98	0.406787
D02_583	-3.06771	2.97	0.410762
D02_582	-3.07032	3.03	0.386713
D02_581	-3.05622	2.91	0.434329
D02_580	-3.00006	2.89	0.442077
D02_579	-3.09336	2.96	0.414723
D02_578	-2.97719	2.88	0.445932
D02_577	-3.00603	2.9	0.43821
D02_576	-3.04564	2.97	0.410762
D02_575	-3.12319	2.88	0.445932
D02_574	-3.02656	2.89	0.442077
D02_573	-3.06256	3.05	0.378591
D02_572	-3.10487	2.84	0.461216
D02_571	-2.96547	2.94	0.422605
D02_570	-2.99098	2.92	0.430434
D02_569	-3.06993	2.92	0.430434
D02_568	-3.08188	2.94	0.422605
D02_567	-3.09855	2.91	0.434329
D02_566	-3.07215	2.95	0.418671
D02_565	-3.06265	2.93	0.426526
D02_564	-3.02784	2.89	0.442077
D02_563	-10.6037	2.98	0.406787
D02_562	-10.571	2.96	0.414723
D02_561	-10.61	2.96	0.414723
D02_560	-10.4893	2.95	0.418671
D02_559	-10.6656	2.86	0.453601
D02_558	-10.6551	2.96	0.414723
D02_557	-10.6694	2.9	0.43821
D02_556	-10.5893	2.91	0.434329
D02_555	-10.5195	2.93	0.426526
D02_554	-10.5657	2.94	0.422605
D02_553	-10.5359	2.94	0.422605
D02_552	-10.689	2.91	0.434329
D02_551	-10.5103	2.99	0.402799
D02_550	-10.5933	3.02	0.390755
D02_549	-10.5377	2.95	0.418671
D02_548	-10.6	2.93	0.426526
D02_547	-10.6385	2.96	0.414723
D02_546	-10.6678	2.97	0.410762
D02_545	-10.5949	2.94	0.422605
D02_544	-10.5931	2.87	0.449773
D02_543	-10.5719	2.89	0.442077
D02_542	-10.6551	2.96	0.414723
D02_541	-10.5621	2.93	0.426526
D02_540	-10.6183	2.99	0.402799
D02_539	-10.6251	2.95	0.418671
D02_538	-10.5857	2.94	0.422605
D02_537	-10.6668	2.9	0.43821
D02_536	-10.5693	2.97	0.410762
D02_535	-10.6459	2.95	0.418671
D02_534	-10.6784	2.97	0.410762
D02_533	-3.31594	2.94	0.422605
D02_532	-3.35833	2.98	0.406787
D02_531	-3.27053	2.97	0.410762
D02_530	-3.31451	2.92	0.430434
D02_529	-3.38366	2.98	0.406787
D02_528	-3.2707	3.04	0.382659
D02_527	-3.46554	3	0.398798
D02_526	-3.37545	2.95	0.418671
D02_525	-3.3595	2.85	0.457415
D02_524	-3.42052	2.89	0.442077
D02_523	-3.28835	2.95	0.418671
D02_522	-3.30535	2.95	0.418671
D02_521	-3.2949	3.04	0.382659
D02_520	-3.32249	2.88	0.445932
D02_519	-3.35789	2.95	0.418671
D02_518	-3.38262	2.95	0.418671
D02_517	-3.41927	2.96	0.414723
D02_516	-3.40539	2.98	0.406787
D02_515	-3.51742	2.93	0.426526
D02_513	-3.42336	2.86	0.453601
D02_512	-3.34582	2.92	0.430434
D02_511	-3.43336	2.89	0.442077
D02_510	-3.24918	2.93	0.426526
D02_509	-3.303	2.85	0.457415
D02_508	-3.43287	2.89	0.442077
D02_507	-3.39044	2.98	0.406787
D02_506	-3.39335	3.01	0.394783
D02_505	-3.39262	2.93	0.426526
D02_504	-3.38976	2.83	0.465003
D02_503	0.0250296	2.85	0.457415
D02_502	-0.0452885	2.82	0.468778
D02_501	0.0443169	2.87	0.449773
D02_500	0.102357	2.84	0.461216
D02_499	0.0181773	2.77	0.487448
D02_498	0.0882942	2.84	0.461216
D02_497	0.0624401	2.84	0.461216
D02_496	0.0126778	2.9	0.43821
D02_495	0.0629584	2.84	0.461216
D02_494	0.0864087	2.76	0.491142
D02_493	0.0924413	2.84	0.461216
D02_492	0.0777226	2.93	0.426526
D02_491	0.0687697	2.88	0.445932
D02_490	0.116266	2.82	0.468778
D02_489	0.164844	2.8	0.476286
D02_488	0.00258621	2.85	0.457415
D02_487	0.0823999	2.91	0.434329
D02_486	0.192183	2.84	0.461216
D02_485	0.0350151	2.87	0.449773
D02_484	0.117112	2.89	0.442077
D02_483	0.230645	2.86	0.453601
D02_482	0.0699008	2.89	0.442077
D02_481	0.00638692	2.9	0.43821
D02_480	0.0900794	2.83	0.465003
D02_479	0.02825	2.83	0.465003
D02_478	0.136171	2.82	0.468778
D02_477	0.146737	2.84	0.461216
D02_476	0.0712046	2.86	0.453601
D02_475	-0.048581	2.87	0.449773
D02_474	0.00685099	2.79	0.48002
Colorada	-6.21402	1.66	0.815925
D02_473	-6.32642	2.96	0.414723
D02_472	-6.34336	2.87	0.449773
D02_471	-6.26381	3.01	0.394783
D02_470	-6.29148	2.94	0.422605
D02_469	-6.26563	2.92	0.430434
D02_468	-6.19111	2.91	0.434329
D02_467	-6.31408	2.88	0.445932
D02_466	-6.34884	2.95	0.418671
D02_465	-6.28943	2.91	0.434329
D02_464	-6.23105	2.92	0.430434
D02_463	-6.1601	2.95	0.418671
D02_462	-6.30707	2.88	0.445932
D02_461	-8.86979	2.95	0.418671
D02_460	-8.8814	2.93	0.426526
D02_459	-8.7784	2.94	0.422605
D02_458	-8.91022	2.94	0.422605
D02_457	-8.85821	2.97	0.410762
D02_456	-8.92681	2.96	0.414723
D02_455	-4.16604	2.98	0.406787
D02_454	-4.23629	2.95	0.418671
D02_453	-4.28398	2.87	0.449773
D02_452	-4.29821	2.93	0.426526
D02_451	-4.31139	2.99	0.402799
D02_450	-4.24126	2.98	0.406787
D02_449	-4.29075	2.91	0.434329
D02_448	-4.21137	2.99	0.402799
D02_447	-4.30818	2.96	0.414723
D02_446	-4.08747	2.93	0.426526
D02_445	-4.2073	2.98	0.406787
D02_444	-4.24789	3.03	0.386713
D02_443	-4.18776	2.95	0.418671
D02_442	-4.21872	2.95	0.418671
D02_441	-4.29744	2.96	0.414723
D02_440	-4.23166	3.01	0.394783
D02_439	-4.29506	3	0.398798
D02_438	-4.21181	2.93	0.426526
D02_437	-4.30374	2.9	0.43821
D02_436	-4.25427	3	0.398798
D02_435	-4.25146	2.93	0.426526
D02_434	-4.31871	3.01	0.394783
D02_433	-6.27389	2.93	0.426526
D02_432	-6.15185	2.9	0.43821
D02_431	-6.23907	2.93	0.426526
D02_430	-6.15409	2.93	0.426526
D02_429	-6.32018	2.83	0.465003
D02_428	-6.19332	2.89	0.442077
D02_427	-6.067	2.97	0.410762
D02_426	-6.21266	2.9	0.43821
D02_425	-6.24481	2.96	0.414723
D02_424	-6.29672	2.87	0.449773
D02_423	-6.22643	2.95	0.418671
D02_422	-6.21534	2.92	0.430434
D02_421	-6.19372	2.9	0.43821
D02_420	-6.1205	2.94	0.422605
D02_419	-6.24006	2.95	0.418671
D02_418	-6.16917	2.96	0.414723
D02_417	-6.2958	2.93	0.426526
D02_416	-6.16701	2.88	0.445932
D02_415	-6.29056	2.98	0.406787
D02_414	-6.31492	2.94	0.422605
D02_413	-6.24021	2.98	0.406787
D02_412	-6.13963	2.89	0.442077
D02_411	-6.24053	2.98	0.406787
D02_410	-6.32908	2.97	0.410762
D02_409	-6.25382	2.95	0.418671
D02_408	-6.23635	2.91	0.434329
D02_407	-6.29243	2.96	0.414723
D02_406	-6.26578	2.85	0.457415
D02_405	-6.19509	2.88	0.445932
D02_404	-6.15909	2.92	0.430434
D02_403	-4.16028	3.02	0.390755
D02_402	-4.31667	2.97	0.410762
D02_401	-4.10682	2.91	0.434329
D02_400	-4.28648	2.98	0.406787
D02_399	-4.3183	2.97	0.410762
D02_398	-4.29129	2.99	0.402799
D02_397	-4.20612	3	0.398798
D02_396	-4.27722	3.01	0.394783
D02_395	-4.19406	3	0.398798
D02_394	-4.21669	3.09	0.362184
D02_393	-4.20124	2.96	0.414723
D02_392	-4.24087	2.99	0.402799
D02_391	-4.34573	2.95	0.418671
D02_390	-4.25702	3	0.398798
D02_389	-4.22256	2.98	0.406787
D02_388	-4.29554	2.9	0.43821
D02_387	-4.14092	3.04	0.382659
D02_386	-4.30047	3.04	0.382659
D02_385	-4.22056	3.06	0.374509
D02_384	-4.19081	2.94	0.422605
D02_383	-4.2757	3.03	0.386713
D02_382	-4.20425	3.02	0.390755
D02_381	-4.18608	2.96	0.414723
D02_380	-4.30392	2.97	0.410762
D02_379	-4.17057	3.04	0.382659
D02_378	-4.18215	3.01	0.394783
D02_377	-4.25682	3.01	0.394783
D02_376	-4.22716	3.06	0.374509
D02_375	-4.27602	2.97	0.410762
D02_374	-4.25945	2.95	0.418671
D02_373	-8.80691	3.04	0.382659
D02_372	-8.84716	2.98	0.406787
D02_371	-8.92419	2.95	0.418671
D02_370	-8.87086	2.96	0.414723
D02_369	-8.88342	2.95	0.418671
D02_368	-8.87655	3.01	0.394783
D02_367	-8.7688	3	0.398798
D02_366	-8.79818	2.97	0.410762
D02_365	-8.80063	2.99	0.402799
D02_364	-8.75543	2.99	0.402799
D02_363	-8.80738	2.94	0.422605
D02_362	-8.83982	2.92	0.430434
D02_361	-8.92417	2.94	0.422605
D02_360	-8.84671	2.86	0.453601
D02_359	-8.86514	2.99	0.402799
D02_358	-8.86773	3.04	0.382659
D02_357	-8.98514	2.88	0.445932
D02_356	-8.87587	2.99	0.402799
D02_355	-8.8347	2.97	0.410762
D02_354	-8.79738	2.97	0.410762
D02_353	-8.7898	2.94	0.422605
D02_352	-8.88252	2.92	0.430434
D02_351	-8.80887	3.01	0.394783
D02_350	-8.83357	2.94	0.422605
D02_349	-8.82352	2.92	0.430434
D02_348	-8.8726	2.96	0.414723
D02_347	-9.00545	2.99	0.402799
D02_346	-8.8961	2.99	0.402799
D02_345	-8.79777	2.95	0.418671
D02_344	-8.87237	2.96	0.414723
D02_343	-6.77661	3.04	0.382659
D02_342	-6.7908	2.93	0.426526
D02_341	-6.77808	2.99	0.402799
D02_340	-6.84822	3.07	0.370414
D02_339	-6.9553	2.96	0.414723
D02_338	-6.92992	2.96	0.414723
D02_337	-6.87497	3.05	0.378591
D02_336	-6.91097	3.07	0.370414
D02_335	-6.93545	3.01	0.394783
D02_334	-6.79989	3	0.398798
D02_333	-6.87396	3.04	0.382659
D02_332	-6.89054	3.06	0.374509
D02_331	-6.9185	3.03	0.386713
D02_330	-6.83367	3.01	0.394783
D02_329	-7.01283	2.99	0.402799
D02_328	-6.74337	2.99	0.402799
D02_327	-7.00843	3.02	0.390755
D02_326	-6.79678	2.98	0.406787
D02_325	-6.94622	3.04	0.382659
D02_324	-6.88536	3.06	0.374509
D02_323	-6.81693	2.92	0.430434
D02_322	-6.85655	3	0.398798
D02_321	-6.77084	2.95	0.418671
D02_320	-6.89214	3.07	0.370414
D02_319	-6.81947	2.95	0.418671
D02_318	-6.85405	2.97	0.410762
D02_317	-6.82691	3.06	0.374509
D02_316	-6.91084	3.01	0.394783
D02_315	-6.90092	3.08	0.366306
D02_314	-6.77926	3.05	0.378591
D02_313	6.85026	3.26	0.290073
D02_312	6.72634	3.3	0.272545
D02_311	6.86596	3.25	0.294422
D02_310	6.78583	3.19	0.320234
D02_309	6.73144	3.3	0.272545
D02_308	6.80209	3.24	0.298758
D02_307	6.75354	3.28	0.281336
D02_306	6.81277	3.38	0.236847
D02_305	6.81297	3.25	0.294422
D02_304	6.77808	3.19	0.320234
D02_303	6.73468	3.22	0.307388
D02_302	6.76229	3.34	0.254803
D02_301	6.84421	3.34	0.254803
D02_300	6.68407	3.28	0.281336
D02_299	6.79675	3.25	0.294422
D02_298	6.64201	3.26	0.290073
D02_297	6.74683	3.28	0.281336
D02_296	6.70827	3.21	0.311683
D02_295	6.67442	3.24	0.298758
D02_294	6.77138	3.2	0.315965
D02_293	6.73989	3.25	0.294422
D02_292	6.62982	3.28	0.281336
D02_291	6.80451	3.28	0.281336
D02_290	6.78284	3.32	0.263701
D02_289	6.68865	3.3	0.272545
D02_288	6.75002	3.27	0.285711
D02_287	6.63232	3.32	0.263701
D02_286	6.73877	3.24	0.298758
D02_285	6.79589	3.23	0.303079
D02_284	6.68543	3.23	0.303079
D02_283	6.78366	3.2	0.315965
D02_282	6.693	3.24	0.298758
D02_281	6.74364	3.32	0.263701
D02_280	6.76595	3.34	0.254803
D02_279	6.74902	3.34	0.254803
D02_278	6.7156	3.3	0.272545
D02_277	6.79598	3.32	0.263701
D02_276	6.76629	3.43	0.214102
D02_275	6.67651	3.27	0.285711
D02_274	6.67286	3.29	0.276947
D02_273	6.79441	3.35	0.250334
D02_272	6.70301	3.28	0.281336
D02_271	6.71642	3.28	0.281336
D02_270	6.7167	3.27	0.285711
D02_269	6.81467	3.23	0.303079
D02_268	6.75135	3.28	0.281336
D02_267	6.72295	3.17	0.328731
D02_266	6.81386	3.35	0.250334
D02_265	6.75989	3.27	0.285711
D02_264	6.8329	3.24	0.298758
D02_263	6.83642	3.32	0.263701
D02_262	6.76263	3.34	0.254803
D02_261	6.82548	3.24	0.298758
D02_260	6.81775	3.3	0.272545
D02_259	6.73899	3.31	0.26813
D02_258	6.77963	3.39	0.232325
D02_257	6.72469	3.34	0.254803
D02_256	6.77173	3.31	0.26813
D02_255	6.72477	3.28	0.281336
D02_254	6.75518	3.31	0.26813
D02_253	6.81895	3.24	0.298758
D02_252	6.863	3.31	0.26813
D02_251	6.78442	3.3	0.272545
D02_250	6.75739	3.33	0.259259
D02_249	6.89739	3.32	0.263701
D02_248	6.65434	3.34	0.254803
D02_247	6.67632	3.27	0.285711
D02_246	6.7874	3.25	0.294422
D02_245	6.84485	3.23	0.303079
D02_244	6.79912	3.27	0.285711
D02_243	6.85539	3.31	0.26813
D02_242	6.77338	3.2	0.315965
D02_241	6.74425	3.27	0.285711
D02_240	6.83549	3.3	0.272545
D02_239	6.74112	3.33	0.259259
D02_238	6.78956	3.27	0.285711
D02_237	6.81561	3.36	0.245852
D02_236	6.81456	3.31	0.26813
D02_235	6.85211	3.31	0.26813
D02_234	6.81567	3.35	0.250334
D02_233	6.82388	3.33	0.259259
D02_232	6.85164	3.3	0.272545
D02_231	6.78635	3.27	0.285711
D02_230	6.85475	3.33	0.259259
D02_229	6.89215	3.2	0.315965
D02_228	6.77297	3.34	0.254803
D02_227	6.86931	3.26	0.290073
D02_226	6.73805	3.25	0.294422
D02_225	6.81441	3.16	0.332959
D02_224	6.83912	3.32	0.263701
D02_223	6.84479	3.22	0.307388
D02_222	6.78329	3.23	0.303079
D02_221	6.92473	3.27	0.285711
D02_220	6.85505	3.3	0.272545
D02_219	6.81379	3.35	0.250334
A2199	6.50833	3.19	0.320234
D02_218	10.895	2.95	0.418671
D02_217	10.8421	2.96	0.414723
D02_216	10.8465	3.04	0.382659
D02_215	10.8677	3.05	0.378591
D02_214	10.84	3	0.398798
D02_213	11.1142	3.17	0.328731
D02_212	11.1288	3.13	0.345564
D02_211	11.0844	3.27	0.285711
D02_210	11.0391	3.22	0.307388
D02_209	10.8978	3.22	0.307388
D02_208	11.0211	3.16	0.332959
D02_207	11.0599	3.14	0.341376
D02_206	10.991	3.27	0.285711
D02_205	6.51521	3.16	0.332959
D02_204	6.65223	3.17	0.328731
D02_203	6.58308	3.2	0.315965
D02_202	6.61145	3.24	0.298758
D02_201	6.63284	3.13	0.345564
D02_200	6.47477	3.22	0.307388
D02_199	6.64803	3.13	0.345564
D02_198	6.59865	3.16	0.332959
D02_197	6.53439	3.15	0.337174
D02_196	6.45336	3.2	0.315965
D02_195	6.63014	3.18	0.324489
D02_194	6.57884	3.21	0.311683
D02_193	6.5137	3.19	0.320234
D02_192	6.57743	3.17	0.328731
D02_191	6.57023	3.19	0.320234
D02_190	6.56543	3.16	0.332959
D02_189	6.54112	3.26	0.290073
D02_188	6.58549	3.24	0.298758
D02_187	6.61875	3.19	0.320234
D02_186	6.50875	3.14	0.341376
D02_185	6.49703	3.2	0.315965
D02_184	6.61097	3.26	0.290073
D02_183	6.59555	3.23	0.303079
D02_182	6.55837	3.2	0.315965
D02_181	6.57383	3.23	0.303079
D02_180	6.5313	3.2	0.315965
D02_179	6.57444	3.17	0.328731
D02_178	6.53737	3.28	0.281336
D02_177	6.65692	3.16	0.332959
D02_176	6.54401	3.21	0.311683
D02_175	6.52423	3.23	0.303079
D02_174	6.45752	3.24	0.298758
D02_173	6.56988	3.18	0.324489
D02_172	6.59418	3.22	0.307388
D02_171	6.65979	3.17	0.328731
D02_170	6.67979	3.22	0.307388
D02_169	6.67987	3.26	0.290073
D02_168	6.65813	3.16	0.332959
D02_167	6.63287	3.23	0.303079
D02_166	6.65488	3.16	0.332959
D02_165	6.63546	3.07	0.370414
D02_164	6.63882	3.13	0.345564
D02_163	6.66161	3.27	0.285711
D02_162	6.59291	3.17	0.328731
D02_161	6.58831	3.2	0.315965
D02_160	6.65058	3.22	0.307388
D02_159	6.65325	3.17	0.328731
D02_158	6.68752	3.28	0.281336
D02_157	6.63839	3.08	0.366306
D02_156	6.64131	3.21	0.311683
D02_155	6.66609	3.23	0.303079
D02_154	6.62711	3.2	0.315965
D02_153	6.48956	3.24	0.298758
D02_152	6.57631	3.15	0.337174
D02_151	6.5343	3.25	0.294422
D02_150	6.58358	3.13	0.345564
D02_149	6.68909	3.24	0.298758
D02_148	6.61007	3.24	0.298758
D02_147	6.72672	3.27	0.285711
D02_146	6.61823	3.2	0.315965
D02_145	6.72113	3.13	0.345564
D02_144	6.65189	3.27	0.285711
D02_143	6.50556	3.11	0.353901
D02_142	6.614	3.21	0.311683
D02_141	6.686	3.28	0.281336
D02_140	6.628	3.19	0.320234
D02_139	6.56851	3.14	0.341376
D02_138	6.65059	3.25	0.294422
D02_137	6.69015	3.18	0.324489
D02_136	6.50742	3.14	0.341376
D02_135	6.64354	3.16	0.332959
D02_134	6.63999	3.16	0.332959
D02_133	12.9919	2.9	0.43821
D02_132	12.9399	2.95	0.418671
D02_131	12.9893	3.02	0.390755
D02_130	13.1535	2.87	0.449773
D02_129	12.8873	2.92	0.430434
D02_128	12.9513	3.02	0.390755
D02_127	12.9419	3.01	0.394783
D02_126	13.0353	3.01	0.394783
D02_125	12.962	2.98	0.406787
D02_124	12.9727	2.94	0.422605
D02_123	13.0208	2.97	0.410762
D02_122	12.9923	3.02	0.390755
D02_121	12.9834	3.04	0.382659
D02_120	12.9916	3.07	0.370414
D02_119	12.9073	3	0.398798
D02_118	12.9434	3.03	0.386713
D02_117	12.9393	2.97	0.410762
D02_116	12.8885	2.96	0.414723
D02_115	12.9465	2.97	0.410762
D02_114	12.9817	3	0.398798
D02_113	13.0139	3.07	0.370414
D02_112	13.0466	3.01	0.394783
D02_111	12.9888	3.08	0.366306
D02_110	13.0338	3.03	0.386713
D02_109	13.0266	2.99	0.402799
D02_108	12.887	2.95	0.418671
D02_107	13.0733	2.91	0.434329
D02_106	12.9473	2.94	0.422605
D02_105	12.8732	2.92	0.430434
D02_104	12.9712	2.99	0.402799
D02_103	13.0105	3.02	0.390755
D02_102	13.0195	3.02	0.390755
D02_101	13.0871	2.91	0.434329
D02_100	12.9306	2.93	0.426526
D02_099	12.9492	3.05	0.378591
D02_098	12.9077	3.06	0.374509
D02_097	12.9709	3.02	0.390755
D02_096	12.9535	3.04	0.382659
D02_095	12.9799	2.99	0.402799
D02_094	13.014	3.01	0.394783
D02_093	12.9807	2.98	0.406787
D02_092	13.0184	2.99	0.402799
D02_091	13.0246	3.01	0.394783
D02_090	12.9571	3.04	0.382659
D02_089	12.9759	2.98	0.406787
D02_088	12.9522	3.01	0.394783
D02_087	13.0021	2.99	0.402799
D02_086	12.9674	2.94	0.422605
D02_085	12.9766	2.95	0.418671
D02_084	12.9585	3.05	0.378591
D02_083	13.0297	3.02	0.390755
D02_082	12.9551	3	0.398798
D02_081	12.9948	2.95	0.418671
D02_080	13.0009	2.89	0.442077
D02_079	12.9865	3.06	0.374509
D02_078	12.9495	2.98	0.406787
D02_077	12.8496	2.96	0.414723
D02_076	12.972	2.99	0.402799
D02_075	12.9362	2.96	0.414723
D02_074	13.0284	2.98	0.406787
D02_073	13.053	2.97	0.410762
D02_072	12.8955	3	0.398798
D02_071	13.1102	2.98	0.406787
D02_070	12.9235	2.98	0.406787
D02_069	12.9885	3.06	0.374509
D02_068	12.9427	3.03	0.386713
D02_067	12.9685	2.96	0.414723
D02_066	12.9594	3.03	0.386713
D02_065	12.8758	3.04	0.382659
D02_064	12.9285	3.01	0.394783
D02_063	13.0305	2.99	0.402799
D02_062	12.9449	2.98	0.406787
D02_061	12.9999	2.95	0.418671
D02_060	12.9769	2.91	0.434329
D02_059	13.0001	3	0.398798
D02_058	13.0316	2.96	0.414723
D02_057	12.9788	2.95	0.418671
D02_056	12.9969	3.01	0.394783
D02_055	12.9992	3	0.398798
D02_054	13.0955	3	0.398798
D02_053	12.9382	2.97	0.410762
D02_052	12.9685	2.95	0.418671
D02_051	12.9957	2.96	0.414723
D02_050	13.0032	3.03	0.386713
D02_049	13.0496	3.03	0.386713
D02_048	12.8987	3.05	0.378591
D02_047	12.9964	2.94	0.422605
D02_046	12.9629	3.01	0.394783
D02_045	13.0015	3.05	0.378591
D02_044	12.8526	3.03	0.386713
D02_043	13.0015	3	0.398798
D02_042	12.9586	3.06	0.374509
D02_041	12.9154	2.92	0.430434
D02_040	12.9814	2.95	0.418671
D02_039	12.9442	3.03	0.386713
D02_038	12.9114	3.02	0.390755
D02_037	13.0132	2.92	0.430434
D02_036	13.0231	3	0.398798
D02_035	13.0496	3	0.398798
D02_034	13.0299	3.01	0.394783
D02_033	13.0622	3.04	0.382659
D02_032	12.9479	2.97	0.410762
D02_031	13.0453	2.93	0.426526
D02_030	12.9489	3.02	0.390755
D02_029	12.976	2.95	0.418671
D02_028	12.9024	3.01	0.394783
D02_027	12.9788	3.05	0.378591
D02_026	12.8946	3.03	0.386713
D02_025	12.9285	3.06	0.374509
D02_024	12.9755	3.02	0.390755
D02_023	13.0096	2.94	0.422605
D02_022	13.0157	2.95	0.418671
D02_021	12.9232	3	0.398798
D02_020	12.9595	2.98	0.406787
D02_019	12.9822	2.93	0.426526
D02_018	12.8864	2.96	0.414723
D02_017	12.9753	2.91	0.434329
D02_016	12.9552	2.99	0.402799
D02_015	12.9965	3.02	0.390755
D02_014	13.0065	2.94	0.422605
D02_013	12.8753	3.03	0.386713
D02_012	12.9396	3	0.398798
D02_011	12.9632	2.95	0.418671
D02_010	12.9835	2.98	0.406787
D02_009	13.0176	2.95	0.418671
D02_008	13.0812	3	0.398798
D02_007	12.9561	3	0.398798
D02_006	12.9944	2.97	0.410762
D02_005	12.9264	3	0.398798
D02_004	13.0315	2.93	0.426526
D02_003	12.9709	3.04	0.382659
D02_002	13.0545	3.1	0.358049
D02_001	12.9918	2.99	0.402799
D01_635	7.66763	3.4	0.227789
D01_634	7.54907	3.36	0.245852
D01_633	7.58614	3.47	0.195665
D01_632	7.66686	3.37	0.241356
D01_631	7.59252	3.42	0.218677
D01_630	7.6427	3.46	0.200294
D01_629	7.59713	3.41	0.22324
D01_628	7.63496	3.42	0.218677
D01_627	7.62796	3.4	0.227789
D01_626	7.63819	3.48	0.191022
D01_625	7.68175	3.38	0.236847
D01_624	7.58064	3.45	0.20491
D01_623	7.57399	3.38	0.236847
D01_622	7.64229	3.49	0.186366
D01_621	7.61917	3.41	0.22324
D01_620	7.49703	3.42	0.218677
D01_619	7.5763	3.37	0.241356
D01_618	7.65251	3.41	0.22324
D01_617	7.40401	3.41	0.22324
D01_616	7.68957	3.44	0.209512
D01_615	7.452	3.47	0.195665
D01_614	7.31541	3.49	0.186366
D01_613	7.43554	3.47	0.195665
D01_612	7.53095	3.44	0.209512
D01_611	7.50939	3.45	0.20491
D01_610	7.56104	3.5	0.181697
D01_609	7.42367	3.4	0.227789
D01_608	7.40755	3.42	0.218677
D01_607	7.51782	3.32	0.263701
D01_606	7.54963	3.47	0.195665
D01_605	7.47342	3.46	0.200294
D01_604	7.55892	3.31	0.26813
D01_603	7.48113	3.52	0.172318
D01_602	7.52035	3.39	0.232325
D01_601	7.48563	3.45	0.20491
D01_600	7.51229	3.37	0.241356
D01_599	7.75793	3.44	0.209512
D01_598	7.50342	3.36	0.245852
D01_597	7.4636	3.33	0.259259
D01_596	7.51461	3.43	0.214102
D01_595	7.52359	3.36	0.245852
D01_594	7.40182	3.39	0.232325
D01_593	7.46641	3.39	0.232325
D01_592	7.46289	3.44	0.209512
D01_591	7.44363	3.49	0.186366
D01_590	7.48945	3.36	0.245852
D01_589	7.53045	3.4	0.227789
D01_588	7.48704	3.39	0.232325
D01_587	7.56967	3.44	0.209512
D01_586	7.50221	3.33	0.259259
A1340	4.80127	3.14	0.341376
D01_585	4.85781	3.67	0.100274
D01_584	4.82696	3.72	0.0755912
D01_583	4.81469	3.68	0.0953641
D01_582	4.80828	3.66	0.10517
A1353	7.36017	3.21	0.311683
D01_581	7.33482	3.74	0.0656246
D01_580	7.32086	3.66	0.10517
D01_579	7.38561	3.76	0.0556045
D01_578	7.35628	3.78	0.0455311
A1180	7.76048	3.19	0.320234
D01_577	7.72451	3.77	0.0505745
D01_576	7.7593	3.76	0.0556045
D01_575	7.74813	3.79	0.0404743
D01_574	7.73855	3.72	0.0755912
A1342	4.9131	3.05	0.378591
D01_573	4.92626	3.6	0.134269
D01_572	4.9423	3.64	0.114923
D01_571	4.92429	3.59	0.139071
D01_570	4.88475	3.53	0.167609
D01_569	20.0538	3.08	0.366306
D01_568	19.9413	3.12	0.349739
D01_567	19.9264	3.02	0.390755
D01_566	19.9631	3.15	0.337174
D01_565	19.9554	2.98	0.406787
D01_564	19.979	2.96	0.414723
D01_563	20.0238	2.94	0.422605
D01_562	19.9388	3.03	0.386713
D01_561	20.0238	3.07	0.370414
D01_559	20.004	3.05	0.378591
D01_558	20.008	3.03	0.386713
D01_557	20.0528	3.01	0.394783
D01_556	19.9074	3.01	0.394783
D01_555	19.9172	2.98	0.406787
D01_554	12.9914	2.97	0.410762
D01_553	12.9209	2.99	0.402799
D01_552	12.9153	2.99	0.402799
D01_551	13.0007	2.94	0.422605
D01_550	13.0642	3	0.398798
D01_549	12.9178	2.9	0.43821
D01_548	12.9448	3	0.398798
D01_547	12.966	2.95	0.418671
D01_546	13.0347	2.96	0.414723
D01_545	12.886	3.05	0.378591
D01_544	12.9702	3.12	0.349739
D01_543	12.9643	2.95	0.418671
D01_542	13.0298	2.96	0.414723
D01_541	13.0023	2.94	0.422605
D01_540	12.8884	2.89	0.442077
D01_539	12.9849	3.07	0.370414
D01_538	12.9697	2.94	0.422605
D01_537	12.9068	3	0.398798
D01_536	13.0403	3.01	0.394783
D01_535	13.047	3.03	0.386713
D01_534	12.9674	3.01	0.394783
D01_533	13.0092	2.91	0.434329
D01_532	12.9436	2.95	0.418671
D01_531	12.9558	3.05	0.378591
D01_530	13.0491	2.98	0.406787
D01_529	13.0251	2.92	0.430434
D01_528	13.0732	3.01	0.394783
D01_527	12.9446	2.98	0.406787
D01_526	12.8852	3	0.398798
D01_525	13.076	3	0.398798
D01_524	13.0402	2.98	0.406787
D01_523	13.0021	3.02	0.390755
D01_522	12.9495	3.02	0.390755
D01_521	13.0141	3	0.398798
D01_520	13.0281	2.93	0.426526
D01_519	12.9249	2.96	0.414723
D01_518	12.9945	2.93	0.426526
D01_517	12.9651	3.1	0.358049
D01_516	13.0379	3	0.398798
D01_515	12.9568	2.93	0.426526
D01_514	13.049	3.03	0.386713
D01_513	12.9485	2.99	0.402799
D01_512	13.0312	2.97	0.410762
D01_511	12.9104	3.01	0.394783
D01_510	12.879	2.95	0.418671
D01_509	12.9299	3.04	0.382659
D01_508	13.0163	2.98	0.406787
D01_507	12.9285	2.94	0.422605
D01_506	12.946	3.03	0.386713
D01_505	13.0889	2.95	0.418671
D01_504	13.0104	2.93	0.426526
D01_503	13.035	2.95	0.418671
D01_502	12.9792	2.98	0.406787
D01_501	12.8642	3	0.398798
D01_500	13.0015	3.01	0.394783
D01_499	12.9237	3.06	0.374509
D01_498	12.9562	2.99	0.402799
D01_497	12.9152	3.02	0.390755
D01_496	12.9893	2.95	0.418671
D01_495	12.8947	3.03	0.386713
D01_494	12.965	2.97	0.410762
D01_493	13.05	3.01	0.394783
D01_492	12.9934	3.02	0.390755
D01_491	12.998	3.03	0.386713
D01_490	12.9246	3.04	0.382659
D01_489	12.9848	3.01	0.394783
D01_488	13.0401	2.98	0.406787
D01_487	12.9351	3.02	0.390755
D01_486	12.9898	2.98	0.406787
D01_485	12.9753	3.07	0.370414
D01_484	12.9312	3.04	0.382659
D01_483	12.9876	3.08	0.366306
D01_482	12.9779	3.03	0.386713
D01_481	13.0137	3.01	0.394783
D01_480	12.9709	2.98	0.406787
D01_479	12.9678	3.04	0.382659
D01_478	12.9729	3.12	0.349739
D01_477	13.0063	2.99	0.402799
D01_476	13.0234	3.02	0.390755
D01_475	12.9389	2.89	0.442077
D01_474	13.02	2.96	0.414723
D01_473	13.0235	2.92	0.430434
D01_472	12.9875	3.06	0.374509
D01_471	13.0086	3.06	0.374509
D01_470	12.9006	2.94	0.422605
D01_469	13.038	3.01	0.394783
D01_468	12.9679	3.01	0.394783
D01_465	12.9374	2.94	0.422605
D01_464	12.9617	3	0.398798
D01_463	13.0377	3.01	0.394783
D01_461	12.9704	2.96	0.414723
D01_460	12.8859	3.02	0.390755
D01_459	12.8897	2.93	0.426526
D01_458	13.0147	3.01	0.394783
D01_457	12.941	3.02	0.390755
D01_455	13.0013	2.93	0.426526
D01_454	12.9105	3.04	0.382659
D01_453	12.9784	2.98	0.406787
D01_452	13.0163	2.99	0.402799
D01_451	13.03	2.99	0.402799
D01_450	12.9918	3.01	0.394783
D01_449	12.8764	2.95	0.418671
D01_448	12.9996	2.95	0.418671
D01_447	12.9729	2.98	0.406787
D01_446	13.027	3.07	0.370414
D01_445	13.0447	3.01	0.394783
D01_444	12.9275	2.88	0.445932
D01_443	12.9763	3.01	0.394783
D01_442	12.9064	2.95	0.418671
D01_441	13.0318	3.04	0.382659
D01_440	12.8589	2.93	0.426526
D01_439	13.0293	2.98	0.406787
D01_438	12.9582	3.02	0.390755
D01_437	12.996	3.01	0.394783
D01_436	12.9622	2.97	0.410762
D01_435	13.0136	3.04	0.382659
D01_434	12.9404	2.97	0.410762
D01_433	12.9285	2.98	0.406787
D01_432	12.9925	3.02	0.390755
D01_431	13.0861	2.97	0.410762
D01_430	12.9942	3.01	0.394783
D01_429	13.1379	3.04	0.382659
D01_428	12.8987	3.01	0.394783
D01_427	13.0169	3.05	0.378591
D01_426	12.9169	3.04	0.382659
D01_425	12.9576	3.07	0.370414
D01_424	12.9376	3.05	0.378591
D01_423	13.051	2.91	0.434329
D01_422	12.9454	2.94	0.422605
D01_421	12.9375	3.04	0.382659
D01_420	13.0219	2.98	0.406787
D01_419	12.9968	2.94	0.422605
D01_418	12.8933	2.92	0.430434
C3091	10.024	1.66	0.815925
D01_417	17.434	3.07	0.370414
D01_416	17.3571	3.02	0.390755
D01_415	17.29	3.01	0.394783
D01_414	17.3727	2.93	0.426526
D01_413	17.3121	3.04	0.382659
D01_412	17.357	3.08	0.366306
D01_411	17.4033	3.02	0.390755
D01_410	17.2727	3.1	0.358049
D01_409	17.2826	3.04	0.382659
D01_408	17.4525	3.09	0.362184
D01_407	17.2669	3.03	0.386713
D01_406	17.3209	3.05	0.378591
D01_405	17.2617	3.05	0.378591
D01_404	17.3512	3.09	0.362184
D01_403	17.2889	3.09	0.362184
D01_402	17.3878	3.05	0.378591
D01_401	17.2972	3.13	0.345564
D01_400	17.3363	3.03	0.386713
D01_399	17.4224	3.06	0.374509
D01_398	15.4786	3	0.398798
D01_397	15.6779	3.05	0.378591
D01_396	15.4613	2.98	0.406787
D01_395	15.4878	2.98	0.406787
D01_394	15.4546	2.93	0.426526
D01_393	15.5065	3.03	0.386713
D01_392	15.4969	2.98	0.406787
D01_391	15.517	2.96	0.414723
D01_390	15.3801	3.05	0.378591
D01_389	15.4207	3	0.398798
D01_388	15.4797	2.92	0.430434
D01_387	15.3866	2.99	0.402799
D01_386	15.5385	2.93	0.426526
D01_385	15.4032	3.02	0.390755
D01_384	15.4639	3.01	0.394783
D01_383	15.4705	3.06	0.374509
D01_382	15.425	3.01	0.394783
D01_381	15.4736	2.96	0.414723
D01_380	15.5221	2.92	0.430434
D01_379	15.4383	3.01	0.394783
D01_378	15.5747	2.93	0.426526
D01_377	15.6136	3.07	0.370414
D01_376	15.5093	3.01	0.394783
D01_375	15.5115	3.01	0.394783
D01_374	15.5014	3.02	0.390755
D01_373	15.5026	3.05	0.378591
D01_372	15.5943	2.98	0.406787
D01_371	15.5557	2.93	0.426526
D01_370	15.544	2.99	0.402799
D01_369	15.5889	3.01	0.394783
D01_368	15.6047	2.98	0.406787
D01_367	15.5132	3.01	0.394783
D01_366	15.5933	3	0.398798
D01_365	15.5331	3.02	0.390755
D01_364	15.611	3.04	0.382659
D01_363	15.593	2.96	0.414723
D01_362	15.5918	2.98	0.406787
D01_361	15.5897	2.95	0.418671
D01_360	15.5763	3.03	0.386713
D01_359	15.5645	3.04	0.382659
D01_358	0.82416	3.03	0.386713
D01_357	0.85542	3	0.398798
D01_356	0.846596	2.95	0.418671
D01_355	0.927696	3	0.398798
D01_354	0.916945	3.05	0.378591
D01_353	0.931823	2.97	0.410762
D01_352	0.969521	3.03	0.386713
D01_351	0.896103	2.99	0.402799
D01_350	1.05959	3.06	0.374509
D01_349	0.967116	2.91	0.434329
D01_348	1.04959	2.91	0.434329
D01_347	1.02199	3.01	0.394783
D01_346	0.882822	2.96	0.414723
D01_345	0.924097	2.94	0.422605
D01_344	0.875693	3.02	0.390755
D01_343	0.93039	2.94	0.422605
D01_342	0.91117	3	0.398798
D01_341	0.857769	2.94	0.422605
D01_340	0.891869	2.94	0.422605
D01_339	0.856874	3.01	0.394783
D01_338	0.949633	3.05	0.378591
D01_337	0.878483	2.96	0.414723
D01_336	0.892978	3.02	0.390755
D01_335	1.00776	2.93	0.426526
D01_334	0.926403	2.96	0.414723
D01_333	0.899639	3.02	0.390755
D01_332	0.944204	3.01	0.394783
D01_331	0.964525	2.97	0.410762
D01_330	0.933159	2.94	0.422605
D01_329	0.9232	2.88	0.445932
D01_328	0.977527	3.02	0.390755
D01_327	0.874086	3.04	0.382659
D01_326	0.960154	2.95	0.418671
D01_325	0.938552	2.93	0.426526
D01_324	0.855839	2.99	0.402799
D01_323	0.921716	3.07	0.370414
D01_322	0.904304	2.92	0.430434
D01_321	0.979862	2.98	0.406787
D01_320	0.924957	3.02	0.390755
D01_319	1.02599	3.03	0.386713
D01_318	0.786985	3	0.398798
D01_317	0.895336	3.01	0.394783
D01_316	0.879937	2.93	0.426526
D01_315	0.956776	3	0.398798
D01_314	1.0185	2.89	0.442077
D01_313	0.905899	3.01	0.394783
D01_312	0.871586	3.04	0.382659
D01_311	0.986426	2.97	0.410762
D01_310	0.990614	3.03	0.386713
D01_309	0.919899	3.03	0.386713
D01_308	0.936307	2.95	0.418671
D01_307	0.929352	3.04	0.382659
D01_306	0.930655	3.03	0.386713
D01_305	1.01538	2.99	0.402799
D01_304	0.946886	3.05	0.378591
D01_303	0.966384	2.92	0.430434
D01_302	1.0377	3	0.398798
D01_301	1.05776	3.04	0.382659
D01_300	0.89506	3.03	0.386713
D01_299	0.995582	3	0.398798
D01_298	0.87651	3	0.398798
D01_297	0.888276	2.96	0.414723
D01_296	1.04796	3.08	0.366306
D01_295	0.974555	3	0.398798
D01_294	0.884629	3.05	0.378591
D01_293	0.966998	2.96	0.414723
D01_292	0.901321	2.94	0.422605
D01_291	0.98466	3	0.398798
D01_290	1.05789	2.96	0.414723
D01_289	0.976513	2.9	0.43821
D01_288	0.945133	3	0.398798
D01_287	0.854991	2.9	0.43821
D01_286	0.915827	3.06	0.374509
D01_285	0.902618	3	0.398798
D01_284	0.928641	3.01	0.394783
D01_283	0.800995	2.96	0.414723
D01_282	0.99098	2.93	0.426526
D01_281	0.898279	2.98	0.406787
D01_280	0.984784	2.98	0.406787
D01_279	0.958983	3.02	0.390755
D01_278	0.902649	2.95	0.418671
D01_277	0.949072	3.03	0.386713
D01_276	0.907488	3	0.398798
D01_275	1.01046	3	0.398798
D01_274	0.957675	2.98	0.406787
D01_273	0.923535	2.93	0.426526
D01_272	0.954047	3.06	0.374509
D01_271	0.860112	2.98	0.406787
D01_270	0.940146	3.03	0.386713
D01_269	0.907461	3.01	0.394783
D01_268	1.03619	3.02	0.390755
D01_267	0.903581	2.93	0.426526
D01_266	1.02177	2.93	0.426526
D01_265	4.06619	2.98	0.406787
D01_264	4.0402	2.88	0.445932
D01_263	4.0713	2.94	0.422605
D01_262	3.99625	2.98	0.406787
D01_261	3.943	2.93	0.426526
D01_260	4.01535	3.04	0.382659
D01_259	4.03351	2.94	0.422605
D01_258	4.14783	2.96	0.414723
D01_257	3.94996	2.92	0.430434
D01_256	4.0828	2.94	0.422605
D01_255	3.99748	2.94	0.422605
D01_254	3.95989	2.96	0.414723
D01_253	3.93518	3.03	0.386713
D01_252	4.02438	2.96	0.414723
D01_251	4.12965	2.97	0.410762
D01_250	4.07445	2.95	0.418671
D01_249	3.94908	2.96	0.414723
D01_248	3.94811	2.99	0.402799
D01_247	1.86679	3.02	0.390755
D01_246	1.81894	2.91	0.434329
D01_245	1.84264	2.88	0.445932
D01_244	1.7637	2.98	0.406787
D01_243	1.82219	2.91	0.434329
D01_242	1.79336	2.96	0.414723
D01_241	1.81486	2.94	0.422605
D01_240	1.68827	2.97	0.410762
D01_239	1.74714	2.94	0.422605
D01_238	1.75778	3	0.398798
D01_237	1.7345	2.94	0.422605
D01_236	1.69198	2.94	0.422605
D01_235	1.79028	2.9	0.43821
D01_234	1.76622	2.96	0.414723
D01_233	1.83728	2.89	0.442077
D01_232	1.72443	2.88	0.445932
D01_231	1.91014	2.92	0.430434
D01_230	1.75445	2.97	0.410762
D01_229	1.79033	2.97	0.410762
D01_228	1.78089	2.93	0.426526
D01_227	1.83097	2.96	0.414723
D01_226	1.71884	2.91	0.434329
D01_225	1.8479	2.81	0.472538
D01_224	1.83743	2.95	0.418671
D01_223	1.84003	2.97	0.410762
D01_222	1.86118	2.99	0.402799
D01_221	1.70597	2.92	0.430434
D01_220	1.75871	2.85	0.457415
D01_219	1.7873	2.96	0.414723
D01_218	1.77053	2.93	0.426526
D01_217	1.7824	2.91	0.434329
D01_216	1.7181	2.89	0.442077
D01_215	1.82244	2.91	0.434329
D01_214	1.79523	2.94	0.422605
D01_213	1.85955	3.01	0.394783
D01_212	1.71127	2.94	0.422605
D01_211	1.68856	2.99	0.402799
D01_210	1.865	2.95	0.418671
D01_209	1.79516	2.94	0.422605
D01_208	1.82548	2.92	0.430434
D01_207	1.76111	2.86	0.453601
D01_206	1.79152	2.97	0.410762
D01_205	1.83759	2.93	0.426526
D01_204	1.78989	2.91	0.434329
D01_202	1.82756	2.97	0.410762
D01_201	1.75738	2.94	0.422605
D01_200	1.81613	2.93	0.426526
D01_199	1.76143	2.93	0.426526
D01_198	1.7242	2.99	0.402799
D01_197	1.83063	2.96	0.414723
D01_196	1.86818	3	0.398798
D01_195	1.71357	2.92	0.430434
D01_194	1.77212	2.9	0.43821
D01_193	1.74312	2.96	0.414723
D01_192	1.83837	3	0.398798
D01_191	1.8375	2.98	0.406787
D01_190	1.80774	2.94	0.422605
D01_189	1.78601	2.94	0.422605
D01_187	1.76892	2.94	0.422605
D01_186	1.79677	2.98	0.406787
D01_185	1.80739	2.88	0.445932
D01_184	1.79706	2.85	0.457415
D01_183	1.75318	2.92	0.430434
D01_182	1.75889	2.96	0.414723
D01_181	1.83475	2.98	0.406787
D01_180	1.80203	2.93	0.426526
D01_179	1.88245	2.92	0.430434
D01_178	1.79188	2.94	0.422605
D01_177	1.84154	2.89	0.442077
D01_176	1.77969	2.94	0.422605
D01_175	1.895	2.98	0.406787
D01_174	1.84232	2.91	0.434329
D01_173	1.76793	2.92	0.430434
D01_172	1.84949	2.91	0.434329
D01_171	1.83302	3.01	0.394783
D01_170	1.77636	2.94	0.422605
D01_169	1.74403	2.91	0.434329
D01_168	1.85862	2.92	0.430434
D01_167	1.81634	2.94	0.422605
D01_166	1.79913	2.97	0.410762
D01_165	1.81867	2.97	0.410762
D01_164	1.83812	2.92	0.430434
D01_163	1.8241	3	0.398798
D01_162	1.74262	2.93	0.426526
D01_161	1.76086	2.97	0.410762
D01_160	1.76647	2.97	0.410762
D01_159	1.8589	2.86	0.453601
D01_158	1.81539	3.01	0.394783
D01_157	1.77645	2.95	0.418671
D01_156	1.89709	2.92	0.430434
D01_155	1.84674	2.92	0.430434
D01_154	1.69448	2.97	0.410762
D01_153	1.89563	3	0.398798
D01_152	1.77159	2.94	0.422605
D01_151	1.83746	2.94	0.422605
D01_150	1.69727	2.9	0.43821
D01_149	1.84175	2.91	0.434329
D01_148	1.71433	2.95	0.418671
D01_147	1.84544	2.98	0.406787
D01_146	1.81543	2.89	0.442077
D01_145	1.90533	2.92	0.430434
D01_144	1.76593	2.97	0.410762
D01_143	1.77066	2.99	0.402799
D01_142	1.80689	2.94	0.422605
D01_141	1.82346	2.9	0.43821
D01_140	1.73485	2.97	0.410762
D01_139	1.95095	2.92	0.430434
D01_138	1.73523	2.94	0.422605
D01_137	1.77573	2.9	0.43821
D01_136	1.78329	3.01	0.394783
D01_135	1.94446	2.86	0.453601
D01_134	1.68501	3.01	0.394783
D01_133	1.85966	2.91	0.434329
D01_132	1.81145	2.96	0.414723
D01_131	1.88799	3	0.398798
D01_130	1.75997	2.94	0.422605
D01_129	1.86627	2.91	0.434329
D01_128	1.7776	2.93	0.426526
D01_127	1.77887	2.96	0.414723
D01_126	1.8062	2.97	0.410762
D01_125	1.76254	2.88	0.445932
D01_124	1.76776	2.98	0.406787
D01_123	1.83167	2.93	0.426526
D01_122	1.78635	2.96	0.414723
D01_121	1.81526	2.97	0.410762
D01_120	1.92516	2.88	0.445932
D01_119	1.70055	2.99	0.402799
D01_118	1.85976	2.97	0.410762
D01_117	1.70085	2.92	0.430434
D01_116	1.82438	2.92	0.430434
D01_115	1.7251	2.98	0.406787
A2146	2.77189	3.24	0.298758
D01_114	-7.51513	2.93	0.426526
D01_113	-7.49623	2.97	0.410762
D01_112	-7.46029	2.99	0.402799
D01_111	-7.54239	3.01	0.394783
D01_110	-7.44569	2.95	0.418671
D01_109	-7.49236	3.02	0.390755
D01_108	-7.57929	3.08	0.366306
D01_107	-7.53902	3.04	0.382659
D01_106	-7.56115	2.95	0.418671
D01_105	-7.54158	3.02	0.390755
D01_104	-7.59294	3.12	0.349739
D01_103	-7.46173	3	0.398798
D01_102	-7.49775	3	0.398798
D01_101	-7.43732	3.02	0.390755
D01_100	-7.51587	3	0.398798
D01_099	-7.55405	3.07	0.370414
D01_098	-7.52493	2.98	0.406787
D01_097	-7.46974	3.04	0.382659
D01_096	-7.4288	2.96	0.414723
D01_095	-7.51429	3.01	0.394783
D01_094	-7.39874	3.05	0.378591
D01_093	-7.55141	3	0.398798
D01_092	-7.48457	2.98	0.406787
D01_091	-7.4249	3	0.398798
D01_090	-7.43565	2.98	0.406787
D01_089	-7.4669	2.99	0.402799
D01_088	-7.52927	3.03	0.386713
D01_087	-7.53342	2.98	0.406787
D01_086	-7.59871	3.01	0.394783
D01_085	-7.58792	2.97	0.410762
D01_084	-7.54658	2.98	0.406787
D01_083	-7.46973	2.99	0.402799
D01_082	-7.4764	3.03	0.386713
D01_081	-7.43195	2.94	0.422605
D01_080	-7.52767	2.97	0.410762
D01_079	-7.5288	3.09	0.362184
D01_078	-7.51726	3.03	0.386713
D01_077	-7.61463	3.06	0.374509
D01_076	-7.51178	3.01	0.394783
D01_075	-7.4971	2.99	0.402799
A2416	4.70797	3.14	0.341376
D01_074	-6.48871	3.04	0.382659
D01_073	-6.52415	3.03	0.386713
D01_072	-6.50848	3	0.398798
D01_071	-6.51567	3.04	0.382659
D01_070	-6.466	3	0.398798
D01_069	-6.62134	3	0.398798
D01_068	-6.41996	2.96	0.414723
D01_067	-6.57007	2.93	0.426526
D01_066	-6.49603	2.99	0.402799
D01_065	-6.50933	3.05	0.378591
D01_064	-6.56095	3.05	0.378591
D01_063	-6.60888	3.02	0.390755
D01_062	-6.57962	2.89	0.442077
D01_061	-6.56323	2.95	0.418671
D01_060	-6.54723	2.96	0.414723
D01_059	-6.49614	2.98	0.406787
D01_058	-6.54123	2.98	0.406787
D01_057	-6.48867	2.96	0.414723
D01_056	-6.52825	3.05	0.378591
D01_055	-6.59494	3.04	0.382659
D01_054	-6.52522	2.98	0.406787
D01_053	-6.4405	2.98	0.406787
D01_052	-6.49522	3.01	0.394783
D01_051	-6.50272	3.02	0.390755
D01_050	-6.52536	2.97	0.410762
D01_049	-6.56351	2.94	0.422605
D01_048	-6.53042	2.97	0.410762
D01_047	-6.56623	2.99	0.402799
D01_046	-6.51669	3.06	0.374509
D01_045	-6.52898	3.04	0.382659
D01_044	-6.58239	2.97	0.410762
D01_043	-6.47138	3.06	0.374509
D01_042	-6.56112	2.94	0.422605
D01_041	-6.49278	3.01	0.394783
D01_040	-6.48275	3.04	0.382659
D01_039	-6.53425	2.99	0.402799
D01_038	-6.51918	3.01	0.394783
D01_037	-6.45814	2.95	0.418671
D01_036	-6.51939	3.01	0.394783
D01_035	-6.56838	3.05	0.378591
D01_034	-6.544	3	0.398798
D01_033	-6.44512	3.01	0.394783
D01_032	-6.56963	3	0.398798
D01_031	-6.4731	2.99	0.402799
D01_030	-6.48848	3.08	0.366306
D01_029	-6.62371	3.01	0.394783
D01_028	-6.51229	3	0.398798
D01_027	-6.54848	3.03	0.386713
D01_026	-6.55742	3.02	0.390755
D01_025	-6.6069	2.98	0.406787
D01_024	-6.55813	3	0.398798
D01_023	-6.55967	2.99	0.402799
D01_022	-6.55069	2.97	0.410762
D01_021	-6.45043	2.92	0.430434
D01_020	-6.70871	2.91	0.434329
D01_019	-6.54284	3.01	0.394783
D01_018	-6.6023	3.04	0.382659
D01_017	-6.59531	2.99	0.402799
D01_016	-6.59461	3.01	0.394783
D01_015	-6.56534	3.08	0.366306
D01_014	-6.46706	3.01	0.394783
D01_013	-6.49025	2.92	0.430434
D01_012	-6.56238	3.04	0.382659
D01_011	-6.47922	2.99	0.402799
D01_010	-6.47408	2.96	0.414723
D01_009	-6.6217	2.95	0.418671
D01_008	-6.57217	2.97	0.410762
D01_007	-6.54038	3.09	0.362184
D01_006	-6.57631	3	0.398798
D01_005	-6.49839	3	0.398798
D01_004	-6.56719	2.98	0.406787
D01_003	-6.55614	3.01	0.394783
D01_002	-6.52284	3.01	0.394783
D01_001	-6.51919	3.02	0.390755
D00_784	-12.6619	2.87	0.449773
D00_783	-12.68	2.95	0.418671
D00_782	-12.6582	3.05	0.378591
D00_781	-12.7118	2.92	0.430434
D00_780	-12.7016	2.97	0.410762
D00_779	-12.6458	2.94	0.422605
D00_778	-12.7142	2.95	0.418671
D00_777	-12.5873	3.02	0.390755
D00_776	-12.6676	2.99	0.402799
D00_775	-12.6954	2.95	0.418671
D00_774	-12.6875	2.93	0.426526
D00_773	-12.6623	2.87	0.449773
D00_772	-12.7281	2.87	0.449773
D00_771	-12.7378	2.96	0.414723
D00_770	-12.7708	2.94	0.422605
D00_769	-12.7459	2.95	0.418671
D00_768	-12.6976	2.98	0.406787
D00_767	-12.6923	2.99	0.402799
D00_766	-12.7712	2.97	0.410762
D00_765	-12.6588	2.92	0.430434
D00_764	-12.7077	2.96	0.414723
D00_763	-12.7459	2.93	0.426526
D00_762	-12.7128	2.97	0.410762
D00_761	-12.6303	2.95	0.418671
D00_760	-12.7933	2.94	0.422605
D00_759	-12.6695	2.94	0.422605
D00_758	-12.6288	2.9	0.43821
D00_757	-12.6982	3	0.398798
D00_756	-12.6723	2.91	0.434329
D00_755	-12.5856	2.99	0.402799
D00_754	-12.7357	2.85	0.457415
D00_753	-12.7563	3	0.398798
D00_752	-12.6291	2.96	0.414723
D00_751	-12.6975	2.89	0.442077
D00_750	-12.8063	2.9	0.43821
D00_749	-12.6053	2.94	0.422605
D00_748	-12.6916	2.87	0.449773
D00_747	-12.5677	2.97	0.410762
D00_746	-12.6797	2.98	0.406787
D00_745	-12.7453	2.91	0.434329
D00_744	-12.6696	2.94	0.422605
D00_743	-12.6181	2.97	0.410762
D00_742	-12.6511	2.9	0.43821
D00_741	-12.6207	2.96	0.414723
D00_740	-12.6933	2.88	0.445932
D00_739	-12.6264	2.85	0.457415
D00_738	-12.8009	2.97	0.410762
D00_737	-12.7126	2.93	0.426526
D00_736	-4.65787	2.94	0.422605
D00_735	-4.66546	2.92	0.430434
D00_734	-5.70845	1.83	0.776293
D00_733	-4.82096	2.96	0.414723
D00_732	-4.74171	2.82	0.468778
D00_731	-4.7008	2.92	0.430434
D00_730	-4.8253	2.94	0.422605
D00_729	-4.80449	2.8	0.476286
D00_728	-4.69929	2.9	0.43821
D00_727	-4.82506	2.92	0.430434
D00_726	-4.75054	2.98	0.406787
D00_725	-4.80487	2.94	0.422605
D00_724	-4.78644	2.91	0.434329
D00_723	-4.87615	2.96	0.414723
D00_722	-4.82582	2.95	0.418671
D00_721	-3.63425	1.8	0.783567
D00_720	-4.76922	2.84	0.461216
D00_719	-4.85699	2.91	0.434329
D00_718	-4.72363	2.91	0.434329
D00_717	-4.80444	2.89	0.442077
D00_716	-4.78729	2.96	0.414723
D00_715	-4.7264	2.86	0.453601
D00_714	-4.77157	2.92	0.430434
D00_713	-4.83738	2.85	0.457415
D00_712	-4.79658	2.89	0.442077
D00_711	-4.82587	2.92	0.430434
D00_710	-3.51603	1.83	0.776293
D00_709	-2.83825	1.84	0.773841
D00_708	-4.75489	2.91	0.434329
D00_707	-9.25232	1.81	0.781156
D00_706	-2.84877	1.88	0.763901
D00_705	-4.77747	2.87	0.449773
D00_704	-4.76328	2.88	0.445932
D00_703	-4.93704	2.84	0.461216
D00_702	-4.83	2.95	0.418671
D00_701	-4.84069	2.91	0.434329
D00_700	-4.8245	2.98	0.406787
D00_699	-4.83498	2.93	0.426526
D00_698	-4.80467	2.98	0.406787
D00_697	-4.87603	2.9	0.43821
D00_696	-2.8221	1.88	0.763901
D00_695	-4.73922	2.95	0.418671
D00_694	-4.8668	2.96	0.414723
D00_693	-4.83484	2.83	0.465003
D00_692	-7.83732	1.83	0.776293
D00_691	-4.84552	2.91	0.434329
D00_690	-4.81987	2.86	0.453601
D00_689	-4.5974	2.89	0.442077
D00_688	-4.77432	2.96	0.414723
D00_687	-4.736	2.97	0.410762
D00_686	1.56054	1.78	0.78835
D00_685	6.30579	3.01	0.394783
D00_684	2.71123	1.8	0.783567
D00_683	6.35664	2.97	0.410762
D00_682	4.13285	1.79	0.785965
D00_681	6.35272	2.9	0.43821
D00_680	6.68905	1.77	0.790721
D00_679	12.6635	1.87	0.766406
D00_678	7.61802	1.76	0.793079
D00_677	4.09723	1.77	0.790721
D00_676	3.42637	1.83	0.776293
D00_675	4.61158	1.72	0.802378
D00_674	2.76812	1.76	0.793079
D00_673	9.45383	1.73	0.800073
D00_672	6.3434	2.97	0.410762
D00_671	6.33489	2.96	0.414723
D00_670	6.35387	2.97	0.410762
D00_669	2.13599	1.79	0.785965
D00_668	6.36977	2.89	0.442077
D00_667	8.46666	1.76	0.793079
D00_666	6.24122	3.02	0.390755
D00_665	6.30418	2.97	0.410762
D00_664	7.85678	1.82	0.778731
D00_663	6.1401	1.76	0.793079
D00_662	10.9769	1.86	0.768898
D00_661	7.66733	1.78	0.78835
D00_660	6.35709	2.96	0.414723
D00_659	10.7316	1.82	0.778731
D00_658	6.3175	2.94	0.422605
D00_657	4.87249	1.75	0.795424
D00_656	4.1633	1.8	0.783567
D00_655	3.09975	1.76	0.793079
D00_654	13.1111	1.9	0.758851
D00_653	6.38726	3.01	0.394783
D00_652	4.37705	1.78	0.78835
D00_651	3.63079	1.75	0.795424
D00_650	1.19928	1.82	0.778731
D00_649	6.34979	2.99	0.402799
D00_648	5.83392	1.74	0.797756
D00_647	6.36525	2.95	0.418671
D00_646	7.18046	1.75	0.795424
D00_645	3.81566	1.79	0.785965
D00_644	8.22608	1.84	0.773841
D00_643	5.24402	1.81	0.781156
D00_642	8.65549	1.74	0.797756
D00_641	8.29477	1.81	0.781156
D00_640	6.72338	1.77	0.790721
D00_639	4.43764	1.79	0.785965
D00_638	6.30643	2.92	0.430434
D00_637	6.28176	3.01	0.394783
D00_636	4.97474	1.86	0.768898
D00_635	2.45965	1.75	0.795424
D00_634	1.78053	1.74	0.797756
D00_633	6.45425	1.86	0.768898
D00_632	4.35964	1.78	0.78835
D00_631	8.68634	1.75	0.795424
D00_630	4.32069	1.77	0.790721
D00_629	13.7606	1.93	0.751176
D00_628	6.17466	2.98	0.406787
D00_627	6.27554	3.06	0.374509
D00_626	3.82051	1.87	0.766406
D00_625	11.7926	1.82	0.778731
D00_624	5.97116	1.84	0.773841
D00_623	6.7233	1.79	0.785965
D00_622	5.64092	1.76	0.793079
D00_621	4.93454	1.8	0.783567
D00_620	6.7027	1.86	0.768898
D00_619	6.21324	2.98	0.406787
D00_618	6.36687	2.99	0.402799
D00_617	8.33295	1.75	0.795424
D00_616	6.33332	2.95	0.418671
D00_615	8.28466	1.83	0.776293
D00_614	6.37988	3.04	0.382659
D00_613	7.12015	1.8	0.783567
D00_612	1.91761	1.77	0.790721
D00_611	10.7068	1.83	0.776293
D00_610	6.22044	1.77	0.790721
D00_609	6.95286	1.79	0.785965
D00_608	6.48675	3.02	0.390755
D00_607	3.80346	1.8	0.783567
D00_606	13.1373	1.95	0.745992
D00_605	6.0781	1.77	0.790721
D00_604	-0.270624	1.91	0.756306
D00_603	6.85507	1.83	0.776293
D00_602	6.341	3	0.398798
D00_601	4.38811	1.75	0.795424
D00_600	8.19791	1.82	0.778731
D00_599	8.13471	1.85	0.771376
D00_598	2.56531	1.91	0.756306
D00_597	5.86114	1.73	0.800073
D00_596	6.45146	3.01	0.394783
D00_595	7.93999	1.77	0.790721
D00_594	6.3672	2.92	0.430434
D00_593	7.92316	1.8	0.783567
D00_592	8.89381	1.9	0.758851
D00_591	2.669	1.79	0.785965
D00_590	13.1786	1.95	0.745992
D00_589	6.78165	1.9	0.758851
D00_588	6.76562	1.84	0.773841
D00_587	7.43928	1.85	0.771376
D00_586	12.345	3.29	0.276947
D00_585	12.3935	3.24	0.298758
D00_584	12.357	3.3	0.272545
D00_583	12.3431	3.2	0.315965
D00_582	12.4014	3.23	0.303079
D00_581	12.3964	3.26	0.290073
D00_580	12.435	3.22	0.307388
D00_579	12.4148	3.19	0.320234
D00_578	12.4377	3.22	0.307388
D00_577	12.5448	3.2	0.315965
D00_576	12.4487	3.24	0.298758
D00_575	12.3943	3.27	0.285711
D00_574	12.3939	3.24	0.298758
D00_573	12.4427	3.28	0.281336
D00_572	12.4547	3.31	0.26813
D00_571	12.4354	3.25	0.294422
D00_570	12.3528	3.24	0.298758
D00_569	12.3802	3.22	0.307388
D00_568	12.3109	3.2	0.315965
D00_567	12.4219	3.09	0.362184
D00_566	12.3801	3.29	0.276947
D00_565	12.424	3.15	0.337174
D00_564	12.4917	3.26	0.290073
D00_563	12.521	3.24	0.298758
D00_562	12.3927	3.29	0.276947
D00_561	12.3851	3.18	0.324489
D00_560	12.396	3.22	0.307388
D00_559	12.3487	3.18	0.324489
D00_558	12.4686	3.18	0.324489
D00_557	12.457	3.21	0.311683
D00_556	12.4574	3.26	0.290073
D00_555	12.4433	3.3	0.272545
D00_554	12.4592	3.3	0.272545
D00_553	12.3886	3.21	0.311683
D00_552	12.338	3.22	0.307388
D00_551	12.4387	3.17	0.328731
D00_550	12.4773	3.17	0.328731
D00_549	12.3579	3.25	0.294422
D00_548	12.4834	3.21	0.311683
D00_547	12.3787	3.21	0.311683
D00_546	12.3856	3.14	0.341376
D00_545	12.3631	3.2	0.315965
D00_544	12.4453	3.25	0.294422
D00_543	12.409	3.14	0.341376
D00_542	12.5365	3.23	0.303079
D00_541	12.2861	3.24	0.298758
D00_540	12.4287	3.23	0.303079
D00_539	12.421	3.19	0.320234
D00_538	12.4439	3.16	0.332959
D00_537	12.4796	3.26	0.290073
D00_536	12.3089	3.26	0.290073
D00_535	12.5417	3.19	0.320234
D00_534	12.504	3.15	0.337174
D00_533	12.3725	3.25	0.294422
D00_532	12.4394	3.24	0.298758
D00_531	12.3703	3.21	0.311683
D00_530	12.3892	3.33	0.259259
D00_529	12.468	3.17	0.328731
D00_528	12.347	3.15	0.337174
D00_527	12.3649	3.24	0.298758
D00_526	12.3178	3.18	0.324489
D00_525	12.3873	3.15	0.337174
D00_524	12.4034	3.21	0.311683
D00_523	12.376	3.25	0.294422
D00_522	12.4197	3.24	0.298758
D00_521	12.4858	3.2	0.315965
D00_520	12.4712	3.26	0.290073
D00_519	12.3598	3.13	0.345564
D00_518	12.4161	3.25	0.294422
D00_517	12.4157	3.23	0.303079
D00_516	12.3718	3.19	0.320234
D00_515	12.2855	3.2	0.315965
D00_514	12.4468	3.29	0.276947
D00_513	12.5282	3.23	0.303079
D00_512	12.3382	3.27	0.285711
D00_511	12.4555	3.21	0.311683
D00_510	12.3525	3.23	0.303079
D00_509	12.4321	3.27	0.285711
D00_508	10.742	2.98	0.406787
D00_507	10.7872	2.95	0.418671
D00_506	10.841	2.96	0.414723
D00_505	10.7764	2.93	0.426526
D00_504	10.7175	2.92	0.430434
D00_503	10.7843	2.92	0.430434
D00_502	10.8335	2.99	0.402799
D00_501	10.6873	2.93	0.426526
D00_500	10.6917	2.94	0.422605
D00_499	10.6683	2.92	0.430434
D00_498	10.6895	2.92	0.430434
D00_497	10.711	2.96	0.414723
D00_496	10.7112	2.93	0.426526
D00_495	10.6818	2.95	0.418671
D00_494	10.719	2.98	0.406787
D00_493	10.7114	2.94	0.422605
D00_492	10.7254	2.93	0.426526
D00_491	10.8339	2.96	0.414723
D00_490	10.6997	3.02	0.390755
D00_489	10.7497	2.97	0.410762
D00_488	10.6188	2.86	0.453601
D00_487	10.756	2.98	0.406787
D00_486	10.8188	2.96	0.414723
D00_485	10.8245	2.92	0.430434
D00_484	10.669	2.92	0.430434
D00_483	10.753	2.97	0.410762
D00_482	10.7253	2.96	0.414723
D00_481	10.7349	3.05	0.378591
D00_480	10.785	2.98	0.406787
D00_479	10.819	2.87	0.449773
D00_478	10.7453	2.9	0.43821
D00_477	10.7733	2.98	0.406787
D00_476	10.7846	2.94	0.422605
D00_475	10.7801	2.91	0.434329
D00_474	10.8155	2.97	0.410762
D00_473	10.6761	3	0.398798
D00_472	10.7747	2.92	0.430434
D00_471	10.6871	3.05	0.378591
D00_470	10.7141	2.94	0.422605
D00_469	10.812	2.9	0.43821
D00_468	10.8328	2.93	0.426526
D00_467	10.7625	3	0.398798
D00_466	10.7208	2.95	0.418671
D00_465	10.797	2.95	0.418671
D00_464	10.7845	2.92	0.430434
D00_463	10.765	2.97	0.410762
D00_462	10.6247	2.89	0.442077
D00_461	10.796	2.98	0.406787
D00_460	10.7276	2.91	0.434329
D00_459	10.7885	2.93	0.426526
D00_458	10.6721	2.96	0.414723
D00_457	10.5498	2.96	0.414723
D00_456	10.6635	2.98	0.406787
D00_455	10.7689	2.91	0.434329
D00_454	10.8233	2.88	0.445932
D00_453	10.8257	2.95	0.418671
D00_452	10.8105	2.96	0.414723
D00_451	10.8672	3	0.398798
D00_450	10.7045	2.96	0.414723
D00_449	10.7303	3.02	0.390755
D00_448	10.7603	2.96	0.414723
D00_447	10.7263	2.89	0.442077
D00_446	10.6587	3.01	0.394783
D00_445	10.6608	2.95	0.418671
D00_444	10.6816	2.88	0.445932
D00_443	10.5616	2.93	0.426526
D00_442	10.8015	2.94	0.422605
D00_441	10.7536	2.99	0.402799
D00_440	10.809	2.9	0.43821
D00_439	10.7356	2.96	0.414723
D00_438	10.6882	2.91	0.434329
D00_437	10.76	2.96	0.414723
D00_436	10.7501	2.92	0.430434
D00_435	10.7395	2.92	0.430434
D00_434	10.7421	2.9	0.43821
D00_433	10.7435	2.96	0.414723
D00_432	10.7769	2.98	0.406787
D00_431	10.7789	2.87	0.449773
D00_430	10.7962	2.94	0.422605
D00_429	10.7277	2.88	0.445932
D00_428	10.7369	2.96	0.414723
D00_427	10.6598	2.97	0.410762
D00_426	10.7814	2.94	0.422605
D00_425	10.6008	2.91	0.434329
D00_424	10.7193	2.96	0.414723
D00_423	10.7312	2.94	0.422605
D00_422	10.7213	2.98	0.406787
D00_421	10.7438	2.94	0.422605
D00_420	10.7244	2.86	0.453601
D00_419	10.7672	2.97	0.410762
D00_418	10.822	2.91	0.434329
D00_417	10.6494	2.97	0.410762
D00_416	10.6118	2.95	0.418671
D00_415	10.763	2.95	0.418671
D00_414	10.7263	2.93	0.426526
D00_413	10.7084	2.91	0.434329
D00_412	10.7918	2.97	0.410762
D00_411	10.712	2.84	0.461216
D00_410	10.7382	2.93	0.426526
D00_409	10.7357	3	0.398798
D00_408	10.6717	3.01	0.394783
D00_407	10.7432	2.99	0.402799
D00_406	10.798	2.98	0.406787
D00_405	10.6904	2.97	0.410762
D00_404	10.7786	2.97	0.410762
D00_403	10.7724	3	0.398798
D00_402	10.7318	2.98	0.406787
D00_401	10.6472	2.88	0.445932
D00_400	10.7328	2.99	0.402799
D00_399	10.8316	2.9	0.43821
D00_398	10.8461	2.96	0.414723
D00_397	10.8126	2.89	0.442077
D00_396	10.9041	3.05	0.378591
D00_395	10.8005	2.95	0.418671
D00_394	10.7356	2.93	0.426526
D00_393	10.8119	2.98	0.406787
D00_392	10.8697	2.93	0.426526
D00_391	10.8305	2.96	0.414723
D00_390	10.7561	2.96	0.414723
D00_389	10.7835	2.96	0.414723
D00_388	10.8267	2.93	0.426526
D00_387	10.8605	3.06	0.374509
D00_386	10.7833	2.98	0.406787
D00_385	10.8857	2.92	0.430434
D00_384	10.8106	2.94	0.422605
D00_383	10.8399	2.99	0.402799
D00_382	10.8477	2.98	0.406787
D00_381	10.8318	2.92	0.430434
D00_380	10.914	2.89	0.442077
D00_379	10.8509	2.97	0.410762
D00_378	10.8549	3.02	0.390755
D00_377	10.8718	3	0.398798
D00_376	10.8643	2.96	0.414723
D00_375	10.8823	2.95	0.418671
D00_374	10.8272	2.97	0.410762
D00_373	10.795	2.89	0.442077
D00_372	10.8861	2.92	0.430434
D00_371	10.894	3.06	0.374509
D00_370	10.7898	2.94	0.422605
D00_369	10.8507	2.91	0.434329
D00_368	10.9324	2.92	0.430434
D00_367	10.9254	2.93	0.426526
D00_366	10.8626	2.92	0.430434
D00_365	10.7956	2.92	0.430434
D00_364	10.8669	3.05	0.378591
D00_363	10.8349	2.95	0.418671
D00_362	10.8572	2.9	0.43821
D00_361	10.7777	2.87	0.449773
D00_360	10.8281	2.96	0.414723
D00_359	10.7919	2.93	0.426526
D00_358	10.7405	2.87	0.449773
D00_357	10.7944	3	0.398798
D00_356	10.896	2.95	0.418671
D00_355	10.8448	2.94	0.422605
D00_354	10.7782	2.92	0.430434
D00_353	10.8236	3.03	0.386713
D00_352	10.8292	2.94	0.422605
D00_351	10.7864	2.95	0.418671
D00_350	10.7488	3	0.398798
D00_348	10.8687	3.01	0.394783
D00_347	10.7593	3.01	0.394783
D00_346	10.7845	2.92	0.430434
D00_345	10.8092	2.93	0.426526
D00_344	10.8869	2.93	0.426526
D00_343	10.8524	3.01	0.394783
D00_342	10.8253	2.92	0.430434
D00_341	10.892	2.97	0.410762
D00_340	10.7548	2.87	0.449773
D00_339	10.7527	2.91	0.434329
D00_338	10.7657	2.95	0.418671
D00_337	10.8294	2.86	0.453601
D00_336	10.7355	2.96	0.414723
D00_335	10.7541	2.96	0.414723
D00_334	10.814	2.92	0.430434
D00_333	10.9014	2.96	0.414723
D00_332	10.8277	2.89	0.442077
D00_331	10.8367	2.94	0.422605
D00_330	10.8132	2.89	0.442077
D00_329	10.8301	2.98	0.406787
D00_328	10.762	2.99	0.402799
D00_327	10.8274	2.97	0.410762
D00_326	10.8763	2.96	0.414723
D00_325	10.9333	3	0.398798
D00_324	10.8082	2.91	0.434329
D00_323	10.8586	2.96	0.414723
D00_322	10.8193	3.01	0.394783
D00_321	10.8015	2.93	0.426526
D00_320	10.7883	2.99	0.402799
D00_319	10.8407	2.99	0.402799
D00_318	10.8161	2.96	0.414723
D00_317	10.8568	2.9	0.43821
D00_316	10.9173	2.93	0.426526
D00_315	10.9024	2.94	0.422605
D00_314	10.7734	3.01	0.394783
D00_313	10.9159	3.01	0.394783
D00_312	10.8248	2.95	0.418671
D00_311	10.8543	2.94	0.422605
D00_310	10.8157	2.9	0.43821
D00_309	10.7459	2.95	0.418671
D00_308	10.8651	2.94	0.422605
D00_307	10.9579	2.96	0.414723
D00_306	10.8206	2.91	0.434329
D00_305	10.8005	3.01	0.394783
D00_304	10.7947	2.91	0.434329
D00_303	10.8663	2.96	0.414723
D00_302	10.8347	2.9	0.43821
D00_301	10.8316	2.94	0.422605
D00_300	10.8763	2.96	0.414723
D00_299	10.8757	2.94	0.422605
D00_298	10.889	3.04	0.382659
D00_297	10.8865	2.94	0.422605
D00_296	10.786	2.92	0.430434
D00_295	10.857	2.93	0.426526
D00_294	10.8153	3.01	0.394783
D00_293	10.8492	2.91	0.434329
D00_292	10.8368	2.92	0.430434
D00_291	10.9503	2.98	0.406787
D00_290	10.7079	3.04	0.382659
D00_289	10.7777	2.98	0.406787
D00_288	10.8167	2.93	0.426526
D00_287	10.8832	2.94	0.422605
D00_286	10.814	2.93	0.426526
D00_285	10.8491	2.93	0.426526
D00_284	10.8558	2.97	0.410762
D00_283	10.7699	2.98	0.406787
D00_282	10.7722	2.94	0.422605
D00_281	10.7789	2.9	0.43821
D00_280	10.8878	3.01	0.394783
D00_279	10.7913	2.98	0.406787
D00_278	10.9049	2.97	0.410762
D00_277	10.9874	3	0.398798
D00_276	10.8809	2.95	0.418671
D00_275	10.8395	2.9	0.43821
D00_274	10.8075	2.93	0.426526
D00_273	10.825	2.96	0.414723
D00_272	10.8882	2.91	0.434329
D00_271	10.806	2.96	0.414723
D00_270	10.8303	2.93	0.426526
D00_269	10.7911	2.91	0.434329
D00_268	10.7209	3.02	0.390755
D00_267	10.8522	2.95	0.418671
D00_266	10.7845	2.88	0.445932
D00_265	10.8006	2.97	0.410762
D00_264	10.9166	3.02	0.390755
D00_263	10.8947	2.94	0.422605
D00_262	10.8151	3	0.398798
D00_261	10.7667	2.94	0.422605
D00_260	10.8762	2.89	0.442077
D00_259	10.8345	2.94	0.422605
D00_258	10.8768	2.93	0.426526
D00_257	10.8718	3.02	0.390755
D00_256	10.786	2.91	0.434329
D00_255	10.8751	3.01	0.394783
D00_254	10.8517	2.93	0.426526
D00_253	10.8318	3	0.398798
D00_252	10.7936	2.87	0.449773
D00_251	10.8465	2.93	0.426526
D00_250	10.8021	2.95	0.418671
D00_249	10.8552	2.97	0.410762
D00_248	10.9286	3.02	0.390755
D00_247	10.7643	2.93	0.426526
D00_246	10.9325	2.96	0.414723
D00_245	10.7999	2.87	0.449773
D00_244	10.838	2.92	0.430434
D00_243	10.8877	3	0.398798
D00_242	10.895	3.01	0.394783
D00_241	10.8775	2.95	0.418671
D00_240	10.8109	2.97	0.410762
D00_239	10.8283	2.96	0.414723
D00_238	10.6957	2.92	0.430434
D00_237	10.7767	2.92	0.430434
D00_236	10.7429	2.99	0.402799
D00_235	10.8152	2.86	0.453601
D00_234	10.7509	2.92	0.430434
D00_233	10.8836	3	0.398798
D00_232	10.9096	2.93	0.426526
D00_231	10.9175	3.01	0.394783
D00_230	10.7444	2.94	0.422605
D00_229	10.7049	3	0.398798
D00_228	10.9507	3.02	0.390755
D00_227	15.0397	3.04	0.382659
D00_226	15.0326	3.09	0.362184
D00_225	15.0239	3.12	0.349739
D00_224	15.0197	3.16	0.332959
D00_223	14.9497	3.12	0.349739
D00_222	15.0026	3.18	0.324489
D00_221	15.0221	3.2	0.315965
D00_220	14.9689	3.17	0.328731
D00_219	15.0962	3.15	0.337174
D00_218	15.0564	3.17	0.328731
D00_217	15.176	3.08	0.366306
D00_216	15.1106	3.12	0.349739
D00_215	15.049	3.16	0.332959
D00_214	15.0794	3.17	0.328731
D00_213	15.1053	3.24	0.298758
D00_212	15.0018	3.17	0.328731
D00_211	15.1155	3.14	0.341376
D00_210	15.0376	3.17	0.328731
D00_209	15.0004	3.09	0.362184
D00_208	15.0664	3.16	0.332959
D00_207	15.0474	3.16	0.332959
D00_206	15.087	3.15	0.337174
D00_205	14.994	3.17	0.328731
D00_204	15.0288	3.2	0.315965
D00_202	14.9899	3.14	0.341376
D00_201	15.0237	3.15	0.337174
D00_200	14.9768	3.1	0.358049
D00_199	15.1157	3.19	0.320234
D00_198	14.9267	3.17	0.328731
D00_197	15.0206	3.25	0.294422
D00_196	14.9054	3.2	0.315965
D00_195	15.0614	3.12	0.349739
D00_194	15.0932	3.09	0.362184
D00_193	15.0039	3.15	0.337174
D00_192	14.9258	3.16	0.332959
D00_191	14.9651	3.11	0.353901
D00_190	15.137	3.12	0.349739
D00_189	15.0155	3.19	0.320234
D00_188	14.967	3.12	0.349739
D00_187	14.984	3.17	0.328731
D00_186	15.0071	3.15	0.337174
D00_185	15.1232	3.09	0.362184
D00_184	15.099	3.15	0.337174
D00_183	15.0521	3.17	0.328731
D00_182	15.0201	3.18	0.324489
D00_181	15.0019	3.18	0.324489
D00_180	15.1296	3.3	0.272545
D00_179	14.9802	3.24	0.298758
D00_178	14.9619	3.14	0.341376
D00_177	15.0562	3.21	0.311683
D00_176	15.0416	3.1	0.358049
D00_175	15.1105	3.19	0.320234
D00_174	14.9475	3.25	0.294422
D00_173	15.0133	3.14	0.341376
D00_172	15.1438	3.14	0.341376
D00_171	14.9638	3.16	0.332959
D00_170	15.0284	3.15	0.337174
D00_169	15.1344	3.16	0.332959
D00_168	14.9342	3.16	0.332959
D00_167	15.0076	3.15	0.337174
D00_166	14.9921	3.14	0.341376
D00_165	15.0045	3.11	0.353901
D00_164	15.006	3.16	0.332959
D00_163	14.9685	3.17	0.328731
D00_162	15.0446	3.14	0.341376
D00_161	15.018	3.18	0.324489
D00_160	15.0578	3.14	0.341376
D00_159	15.0603	3.12	0.349739
D00_158	15.0841	3.13	0.345564
D00_157	15.0468	3.14	0.341376
D00_156	14.9683	3.14	0.341376
D00_155	15.0309	3.14	0.341376
D00_154	14.927	3.13	0.345564
D00_153	14.9567	3.15	0.337174
D00_152	15.1244	3.15	0.337174
D00_151	15.0425	3.07	0.370414
D00_150	15.0815	3.21	0.311683
D00_149	14.9395	3.21	0.311683
D00_148	15.0499	3.16	0.332959
D00_147	15.0182	3.17	0.328731
D00_146	15.0028	3.09	0.362184
D00_145	14.9857	3.19	0.320234
D00_144	15.0729	3.16	0.332959
D00_143	14.976	3.13	0.345564
D00_142	15.003	3.16	0.332959
D00_141	15.0425	3.19	0.320234
D00_140	15.092	3.12	0.349739
D00_139	15.0879	3.15	0.337174
D00_138	15.0114	3.07	0.370414
D00_137	14.968	3.18	0.324489
D00_136	15.0363	3.14	0.341376
D00_135	15.0339	3.15	0.337174
D00_134	15.0172	3.09	0.362184
D00_133	15.0063	3.18	0.324489
D00_132	19.9188	2.99	0.402799
D00_131	20.0784	3.02	0.390755
D00_130	19.9296	3.04	0.382659
D00_129	19.992	2.99	0.402799
D00_128	19.9789	2.97	0.410762
D00_126	19.9553	3.07	0.370414
D00_125	19.9842	3.05	0.378591
D00_124	20.058	3	0.398798
D00_123	19.9664	2.98	0.406787
D00_122	19.991	3.07	0.370414
D00_121	20.0451	3.01	0.394783
D00_120	20.0398	2.98	0.406787
D00_119	19.9626	2.92	0.430434
D00_118	20.039	2.95	0.418671
D00_117	19.9184	3.08	0.366306
D00_116	19.8747	3.02	0.390755
D00_115	20.1365	3.05	0.378591
D00_114	20.0748	3.16	0.332959
D00_113	20.0118	3.08	0.366306
D00_112	19.9879	2.96	0.414723
D00_111	19.9034	3.04	0.382659
D00_110	19.9642	3.02	0.390755
D00_109	19.977	2.95	0.418671
D00_108	19.9894	2.99	0.402799
D00_107	19.8887	3.07	0.370414
D00_106	20.0207	3.02	0.390755
D00_105	20.0585	3	0.398798
D00_104	19.9469	3.05	0.378591
D00_103	19.9014	2.94	0.422605
D00_102	19.9993	3.02	0.390755
D00_101	20.0548	2.96	0.414723
D00_100	19.9638	3.06	0.374509
D00_099	20.0059	3.04	0.382659
D00_098	20.0443	2.95	0.418671
D00_097	20.0043	2.95	0.418671
D00_096	19.9974	2.92	0.430434
D00_095	19.9553	2.96	0.414723
D00_094	20.007	2.95	0.418671
D00_093	20.0082	2.98	0.406787
D00_092	19.9922	2.97	0.410762
D00_091	20.021	3.07	0.370414
D00_090	19.8665	3.05	0.378591
D00_089	19.9304	3.1	0.358049
D00_088	20.0044	2.99	0.402799
D00_087	19.9884	3.03	0.386713
D00_086	19.9891	2.93	0.426526
D00_085	19.9206	3.03	0.386713
D00_084	19.9183	3.02	0.390755
D00_083	19.9544	3.03	0.386713
D00_082	19.9669	2.98	0.406787
D00_081	19.9979	3.02	0.390755
D00_080	20.0072	3.03	0.386713
D00_079	20.0053	2.95	0.418671
D00_077	19.9255	3.03	0.386713
D00_076	19.998	3.03	0.386713
D00_075	20.0188	2.97	0.410762
D00_074	19.8918	3.14	0.341376
D00_073	19.9432	3.07	0.370414
D00_071	19.9735	3.03	0.386713
D00_070	19.9437	2.99	0.402799
D00_069	20.0107	2.99	0.402799
D00_068	19.9942	3.05	0.378591
D00_067	19.9262	3.03	0.386713
D00_066	20.0306	3.04	0.382659
D00_065	19.9591	3.1	0.358049
D00_064	20.0247	2.98	0.406787
D00_063	19.8867	2.99	0.402799
D00_062	19.9866	3	0.398798
D00_061	19.9725	2.96	0.414723
D00_060	19.9613	3.08	0.366306
D00_059	20.0182	3.05	0.378591
D00_058	19.9298	3.05	0.378591
D00_057	20.0341	2.98	0.406787
D00_056	20.0391	3.06	0.374509
D00_055	20.0324	3.02	0.390755
D00_054	19.9624	3.03	0.386713
D00_053	19.9944	3	0.398798
D00_052	20.033	3.01	0.394783
D00_051	20.0462	3.04	0.382659
D00_050	19.9437	3.05	0.378591
D00_049	20.0237	3.08	0.366306
D00_048	20.0047	3.06	0.374509
D00_047	20.0948	2.96	0.414723
D00_046	19.9266	2.99	0.402799
D00_045	19.8599	3.02	0.390755
D00_044	19.9723	2.98	0.406787
D00_043	19.9738	2.97	0.410762
D00_042	20.0134	2.96	0.414723
D00_041	20.0302	2.99	0.402799
D00_040	19.9814	3.05	0.378591
D00_039	19.9752	2.98	0.406787
D00_038	19.9619	2.96	0.414723
D00_037	19.9904	3.03	0.386713
D00_036	19.9584	3.03	0.386713
D00_035	20.1124	2.95	0.418671
D00_034	19.8583	2.98	0.406787
D00_033	19.9954	2.99	0.402799
D00_032	19.9617	3.08	0.366306
D00_031	20.0395	3.06	0.374509
D00_030	19.9042	2.96	0.414723
D00_029	19.9738	3.15	0.337174
D00_028	19.9232	3.02	0.390755
D00_027	19.8978	2.93	0.426526
D00_026	19.9351	3.06	0.374509
D00_025	19.8916	3.11	0.353901
D00_024	19.9579	3.05	0.378591
D00_023	19.9452	3.01	0.394783
D00_022	19.997	2.97	0.410762
D00_021	20.0328	2.89	0.442077
D00_020	19.9948	3.02	0.390755
D00_019	20.0013	3.03	0.386713
D00_018	20.0279	3.02	0.390755
D00_017	20.0928	3.1	0.358049
D00_016	20.073	3.04	0.382659
D00_015	19.9735	3.01	0.394783
D00_014	19.8687	3	0.398798
D00_013	19.9204	3	0.398798
D00_012	20.1303	2.9	0.43821
D00_011	19.9236	2.96	0.414723
D00_010	19.9784	3	0.398798
D00_009	20.0447	2.99	0.402799
D00_008	20.0246	2.93	0.426526
D00_007	20.0737	3.01	0.394783
D00_006	19.9048	3.02	0.390755
D00_005	19.8428	3.04	0.382659
D00_004	19.982	3.03	0.386713
D00_003	19.9746	3	0.398798
D00_002	20.0248	2.98	0.406787
D00_001	19.9763	3.04	0.382659
CEBAS_1	-5.74405	1.67	0.813701
C3265	18.727	1.81	0.781156
C3263	13.4605	1.74	0.797756
C3262	7.16564	2.89	0.442077
C3261	7.17235	2.89	0.442077
C3259	7.26131	2.96	0.414723
C3258	7.29413	1.68	0.811463
C3257	5.43502	1.66	0.815925
C3255	8.22038	1.77	0.790721
C3254	6.22256	1.67	0.813701
C3253	9.92917	1.71	0.804669
C3252	5.37712	1.74	0.797756
C3251	9.15514	1.7	0.806947
C3250	5.4607	1.63	0.822518
C3249	9.16849	1.72	0.802378
C3248	5.84608	1.64	0.820334
C3247	3.46353	1.66	0.815925
C3246	6.11342	1.77	0.790721
C3244	6.24401	1.65	0.818136
C3243	5.8311	1.67	0.813701
C3242	5.37096	1.74	0.797756
C3241	5.79271	1.66	0.815925
C3240	18.0827	1.75	0.795424
C3239	3.90507	1.69	0.809212
C3238	18.3713	1.78	0.78835
C3237	5.82263	1.66	0.815925
C3236	5.21865	1.63	0.822518
C3235	2.93565	1.69	0.809212
C3234	4.95637	1.66	0.815925
C3233	15.871	1.73	0.800073
C3226	6.15757	1.63	0.822518
C3224	8.00902	1.7	0.806947
C3221	14.0277	1.7	0.806947
C3220	5.79268	1.68	0.811463
C3219	10.2695	1.66	0.815925
C3216	8.40107	1.7	0.806947
C3211	10.2725	1.63	0.822518
C3210	4.28948	1.7	0.806947
C3209	8.78064	1.69	0.809212
C3208	13.183	1.7	0.806947
C3207	16.2023	1.77	0.790721
C3206	11.0091	1.73	0.800073
C3205	3.29755	1.63	0.822518
C3204	17.3209	1.75	0.795424
C3203	3.85233	1.66	0.815925
C3202	12.055	1.77	0.790721
C3201	14.0001	1.7	0.806947
C3199	13.9606	1.69	0.809212
C3198	16.225	1.74	0.797756
C3197	14.7192	1.72	0.802378
C3196	11.7836	1.67	0.813701
C3195	17.3954	1.74	0.797756
C3194	14.7181	1.72	0.802378
C3192	5.02135	1.66	0.815925
C3191	14.4707	1.67	0.813701
C3190	9.65786	1.63	0.822518
C3189	6.1078	1.66	0.815925
C3188	1.63999	1.67	0.813701
C3186	7.37946	1.69	0.809212
C3185	8.62861	1.64	0.820334
C3184	6.99749	1.7	0.806947
C3183	7.40795	1.67	0.813701
C3182	7.87039	1.68	0.811463
C3181	5.54409	1.66	0.815925
C3180	10.3348	1.67	0.813701
C3179	6.23272	1.68	0.811463
C3178	9.61959	1.71	0.804669
C3177	6.21431	1.69	0.809212
C3176	8.11004	1.62	0.824689
C3175	7.3866	1.66	0.815925
C3174	9.43259	1.66	0.815925
C3173	6.97931	1.67	0.813701
C3172	6.99597	1.69	0.809212
C3171	7.35879	1.67	0.813701
C3170	7.3416	1.64	0.820334
C3169	10.7632	1.69	0.809212
C3168	5.59684	1.63	0.822518
C3167	6.12306	1.64	0.820334
C3166	7.15714	1.66	0.815925
C3165	7.01406	1.7	0.806947
C3164	11.1255	1.69	0.809212
C3163	10.7065	1.71	0.804669
C3162	7.93253	1.68	0.811463
C3161	7.01575	1.69	0.809212
C3160	9.06055	1.59	0.831122
C3157	7.15434	1.68	0.811463
C3156	13.5177	1.7	0.806947
C3155	7.89612	1.67	0.813701
C3153	8.25892	1.66	0.815925
C3152	7.11501	1.66	0.815925
C3151	7.9195	1.69	0.809212
C3150	10.9366	1.68	0.811463
C3149	7.54472	1.71	0.804669
C3148	6.72662	1.69	0.809212
C3147	7.487	1.69	0.809212
C3146	7.14414	1.67	0.813701
C3145	10.9141	1.7	0.806947
C3144	10.5035	1.65	0.818136
C3142	9.00744	1.68	0.811463
C3141	8.66698	1.67	0.813701
C3140	8.61075	1.67	0.813701
C3139	9.91132	1.65	0.818136
C3138	11.9653	1.66	0.815925
C3137	7.18797	1.67	0.813701
C3136	6.897	1.61	0.826847
C3134	6.39202	1.64	0.820334
C3133	10.4932	1.68	0.811463
C3131	7.50927	1.69	0.809212
C3130	2.3792	1.69	0.809212
C3129	3.9953	1.64	0.820334
C3127	-0.39649	1.61	0.826847
C3126	4.80473	1.62	0.824689
C3125	4.33073	1.66	0.815925
C3124	7.70234	1.71	0.804669
C3123	2.84691	1.64	0.820334
C3122	4.33638	1.67	0.813701
C3121	4.31713	1.66	0.815925
C3120	4.08283	1.7	0.806947
C3118	4.3914	1.65	0.818136
C3117	5.82497	1.72	0.802378
C3116	3.5864	1.65	0.818136
C3115	3.97023	1.64	0.820334
C3114	4.6692	1.64	0.820334
C3113	2.85336	1.66	0.815925
C3112	3.41016	1.66	0.815925
C3111	4.70827	1.71	0.804669
C3110	2.90252	1.65	0.818136
C3109	5.01228	1.68	0.811463
C3107	4.72265	1.69	0.809212
C3104	3.22364	1.68	0.811463
C3103	5.28876	1.71	0.804669
C3102	9.77523	1.62	0.824689
C3101	7.0869	1.7	0.806947
C3100	10.058	1.62	0.824689
C3099	12.5593	1.73	0.800073
C3098	11.5643	1.69	0.809212
C3097	10.4974	1.72	0.802378
C3096	6.75837	1.74	0.797756
C3095	8.23256	1.65	0.818136
C3094	13.602	1.7	0.806947
C3093	14.3245	1.71	0.804669
C3092	13.3628	1.73	0.800073
C3090	10.5602	1.63	0.822518
C3089	6.36831	1.72	0.802378
C3088	7.09852	1.69	0.809212
C3087	10.0562	1.67	0.813701
C3086	5.55418	1.64	0.820334
C3085	7.5311	1.66	0.815925
C3084	6.50963	1.67	0.813701
C3083	6.8141	1.68	0.811463
C3081	7.05028	1.62	0.824689
C3080	5.97141	1.61	0.826847
C3078	6.40971	1.67	0.813701
C3077	5.61523	1.63	0.822518
C3076	7.95626	1.76	0.793079
C3075	9.24089	1.72	0.802378
C3073	8.14456	1.71	0.804669
C3072	5.52394	1.7	0.806947
C3071	5.88642	1.66	0.815925
C3070	4.90915	1.65	0.818136
C3069	5.47441	1.69	0.809212
C3068	8.1103	1.69	0.809212
C3067	6.24602	1.71	0.804669
C3066	6.23906	1.66	0.815925
C3065	6.27636	1.66	0.815925
C3064	7.09804	1.64	0.820334
C3063	9.938	1.69	0.809212
C3062	7.02515	1.71	0.804669
C3060	5.16041	1.75	0.795424
C3058	4.70934	1.66	0.815925
C3057	10.7175	1.7	0.806947
C3056	6.62001	1.67	0.813701
C3055	4.668	1.62	0.824689
C3054	4.36885	1.67	0.813701
C3053	5.63464	1.6	0.828991
C3051	7.34914	1.72	0.802378
C3050	12.2243	1.72	0.802378
C3048	4.42043	1.64	0.820334
C3047	16.7752	1.8	0.783567
C3046	15.2418	1.69	0.809212
C3045	7.4001	1.64	0.820334
C3044	4.64594	1.69	0.809212
C3043	7.05542	1.65	0.818136
C3042	18.79	1.75	0.795424
C3041	7.04482	1.67	0.813701
C3040	14.2312	1.67	0.813701
C3039	5.63292	1.67	0.813701
C3038	15.6174	1.7	0.806947
C3037	14.7462	1.67	0.813701
C3036	19.3584	1.81	0.781156
C3035	12.2427	1.68	0.811463
C3034	19.0154	1.9	0.758851
C3033	6.11556	1.62	0.824689
C3032	19.0436	1.81	0.781156
C3031	6.26163	1.67	0.813701
C3030	20.3311	1.79	0.785965
C3029	5.64721	1.65	0.818136
C3028	6.13886	1.64	0.820334
C3027	5.85402	1.6	0.828991
C3026	7.15343	1.63	0.822518
C3025	9.1002	1.74	0.797756
C3024	13.4033	1.67	0.813701
C3022	9.45131	1.62	0.824689
C3021	11.1382	1.66	0.815925
C3020	15.6483	1.7	0.806947
C3018	17.1545	1.74	0.797756
C3017	13.8921	1.65	0.818136
C3016	6.15149	1.64	0.820334
C3015	5.63691	1.62	0.824689
C3014	4.88237	1.64	0.820334
C3013	8.5621	1.67	0.813701
C3012	18.6248	1.76	0.793079
C3011	8.90461	1.64	0.820334
C3010	17.901	1.76	0.793079
C3009	6.59945	1.63	0.822518
C3008	10.3837	1.66	0.815925
C3007	17.0854	1.71	0.804669
C3006	18.0242	1.71	0.804669
C3005	6.67405	1.7	0.806947
C3004	16.3264	1.75	0.795424
C3003	9.68057	1.69	0.809212
C3002	9.39835	1.64	0.820334
C3001	8.83156	1.69	0.809212
C2220	13.95	1.79	0.785965
C2219	9.1207	1.71	0.804669
C2217	2.4569	2.95	0.418671
C2215	9.39639	1.76	0.793079
C2214	5.65606	1.65	0.818136
C2213	4.81125	1.75	0.795424
C2212	4.90685	1.63	0.822518
C2211	4.93741	1.69	0.809212
C2210	4.40542	1.66	0.815925
C2209	8.37583	2.87	0.449773
C2208	5.9708	1.72	0.802378
C2205	1.96922	1.69	0.809212
C2203	1.13305	1.74	0.797756
C2202	13.2685	1.78	0.78835
C2201	16.4463	1.78	0.78835
C2200	9.39304	1.71	0.804669
C2197	16.3917	1.79	0.785965
C2196	5.67339	1.68	0.811463
C2194	4.46504	1.66	0.815925
C2193	4.65979	1.7	0.806947
C2192	4.5032	1.74	0.797756
C2191	4.54374	1.68	0.811463
C2190	5.15604	1.64	0.820334
C2188	3.13361	1.65	0.818136
C2187	1.86656	1.65	0.818136
C2186	4.65476	1.62	0.824689
C2185	5.89711	1.7	0.806947
C2184	5.17862	1.67	0.813701
C2183	3.38076	1.61	0.826847
C2182	5.24501	1.67	0.813701
C2181	3.92081	1.67	0.813701
C2180	3.37608	1.69	0.809212
C2179	3.65552	1.68	0.811463
C2178	11.3124	1.73	0.800073
C2177	6.10167	1.69	0.809212
C2176	3.87717	1.67	0.813701
C2175	5.02356	1.68	0.811463
C2174	8.73056	1.71	0.804669
C2173	7.15355	1.66	0.815925
C2171	7.66303	1.7	0.806947
C2170	6.4623	1.71	0.804669
C2169	5.83056	1.62	0.824689
C2168	5.10602	1.59	0.831122
C2167	5.60794	1.7	0.806947
C2166	5.12689	1.61	0.826847
C2165	4.89312	1.66	0.815925
C2164	5.38506	1.66	0.815925
C2162	6.06923	1.67	0.813701
C2161	3.12	1.74	0.797756
C2160	4.8601	1.64	0.820334
C2159	6.41941	1.72	0.802378
C2158	4.57678	1.66	0.815925
C2157	5.92707	1.62	0.824689
C2156	6.82114	1.7	0.806947
C2155	5.09821	1.67	0.813701
C2154	4.26199	1.64	0.820334
C2153	5.88756	1.65	0.818136
C2152	4.35964	1.68	0.811463
C2151	4.90435	1.64	0.820334
C2150	6.40308	1.64	0.820334
C2149	5.90505	2.89	0.442077
C2148	5.76517	1.68	0.811463
C2147	5.35976	1.65	0.818136
C2146	4.95888	1.7	0.806947
C2145	4.97487	1.68	0.811463
C2144	6.4628	1.73	0.800073
C2142	4.83104	1.69	0.809212
C2140	5.10867	1.63	0.822518
C2138	7.93759	1.7	0.806947
C2137	5.76943	1.65	0.818136
C2136	5.68749	1.65	0.818136
C2135	6.64105	1.67	0.813701
C2134	4.95586	1.68	0.811463
C2133	5.38908	1.63	0.822518
C2131	7.38855	1.64	0.820334
C2130	4.993	1.69	0.809212
C2129	4.88104	1.64	0.820334
C2128	8.16433	1.66	0.815925
C2127	5.3328	1.66	0.815925
C2126	3.82121	1.66	0.815925
C2125	5.00467	1.69	0.809212
C2124	8.34826	1.66	0.815925
C2122	3.8333	1.68	0.811463
C2121	2.80151	1.68	0.811463
C2120	5.37172	1.62	0.824689
C2119	4.43505	1.63	0.822518
C2118	5.36674	1.66	0.815925
C2117	5.68883	1.64	0.820334
C2116	4.6163	1.66	0.815925
C2115	10.2011	1.73	0.800073
C2114	5.36134	1.65	0.818136
C2113	5.63201	1.62	0.824689
C2112	7.39418	1.65	0.818136
C2111	5.7447	1.69	0.809212
C2110	4.95549	1.66	0.815925
C2109	5.99869	1.75	0.795424
C2108	4.64251	1.65	0.818136
C2107	3.63948	1.67	0.813701
C2106	4.87104	1.62	0.824689
C2104	5.35971	1.66	0.815925
C2101	8.17538	1.71	0.804669
C2100	4.39447	1.67	0.813701
C2098	5.32648	1.79	0.785965
C2097	5.75568	1.66	0.815925
C2096	6.46777	1.7	0.806947
C2095	5.34689	1.68	0.811463
C2094	5.35169	1.8	0.783567
C2093	4.62918	1.64	0.820334
C2092	4.26966	1.68	0.811463
C2091	5.84553	1.7	0.806947
C2090	6.4985	1.67	0.813701
C2089	4.27045	1.64	0.820334
C2088	4.22438	1.68	0.811463
C2087	3.62827	1.68	0.811463
C2084	8.9792	1.67	0.813701
C2083	4.87171	1.64	0.820334
C2081	5.27397	1.67	0.813701
C2080	3.86306	1.67	0.813701
C2077	4.81771	1.62	0.824689
C2074	4.81166	1.67	0.813701
C2073	4.29029	1.66	0.815925
C2072	4.77639	1.65	0.818136
C2071	4.55193	1.68	0.811463
C2070	3.56067	1.72	0.802378
C2068	4.9886	1.66	0.815925
C2067	3.28058	1.66	0.815925
C2066	4.77473	1.67	0.813701
C2064	5.30196	1.68	0.811463
C2063	3.54621	1.68	0.811463
C2061	3.74493	1.67	0.813701
C2059	5.33786	1.66	0.815925
C2058	5.33552	1.67	0.813701
C2053	4.76732	1.65	0.818136
C2052	5.04386	1.65	0.818136
C2050	3.32984	1.66	0.815925
C2049	3.62174	1.64	0.820334
C2048	3.39697	1.62	0.824689
C2047	4.92241	1.64	0.820334
C2046	4.40694	1.66	0.815925
C2045	2.6251	1.66	0.815925
C2044	2.61417	1.64	0.820334
C2043	3.00129	1.69	0.809212
C2042	4.35134	1.63	0.822518
C2041	3.64727	1.67	0.813701
C2040	3.59856	1.65	0.818136
C2039	2.87697	1.63	0.822518
C2038	3.64261	1.63	0.822518
C2037	7.19585	1.72	0.802378
C2036	4.66158	1.65	0.818136
C2035	2.37302	1.67	0.813701
C2034	4.37532	1.67	0.813701
C2033	3.93356	1.68	0.811463
C2032	5.14719	1.7	0.806947
C2031	1.92226	1.66	0.815925
C2030	3.44139	1.65	0.818136
C2029	3.41158	1.65	0.818136
C2027	1.8728	1.65	0.818136
C2026	3.1825	1.64	0.820334
C2025	1.82791	1.65	0.818136
C2024	2.83174	1.64	0.820334
C2023	1.10953	1.64	0.820334
C2022	3.38262	1.66	0.815925
C2021	2.63292	1.63	0.822518
C2020	3.87774	1.67	0.813701
C2019	4.0823	1.69	0.809212
C2018	0.57579	1.64	0.820334
C2017	3.11552	1.67	0.813701
C2016	4.49383	1.72	0.802378
C2015	4.16344	1.66	0.815925
C2014	3.71581	1.68	0.811463
C2013	4.08805	1.72	0.802378
C2012	3.77363	1.68	0.811463
C2011	2.9086	1.64	0.820334
C2010	3.35359	1.64	0.820334
C2009	2.40983	1.66	0.815925
C2008	4.11886	1.63	0.822518
C2007	3.65072	1.61	0.826847
C2006	3.91538	1.66	0.815925
C2005	3.32107	1.64	0.820334
C2004	3.85419	1.66	0.815925
C2003	2.66167	1.67	0.813701
C2002	4.12634	1.66	0.815925
C2001	2.6406	1.67	0.813701
C1339	4.16719	1.64	0.820334
C1338	3.61975	1.65	0.818136
C1337	3.60632	1.66	0.815925
C1336	3.65748	1.67	0.813701
C1335	4.91086	2.82	0.468778
C1334	3.98084	1.67	0.813701
C1333	4.83364	1.64	0.820334
C1332	4.29983	1.74	0.797756
C1330	3.99983	1.68	0.811463
C1329	3.6433	1.65	0.818136
C1327	4.32047	1.65	0.818136
C1326	4.3406	1.7	0.806947
C1325	4.39703	1.64	0.820334
C1324	4.32239	1.66	0.815925
C1323	4.90187	1.65	0.818136
C1318	3.86515	1.66	0.815925
C1317	4.76218	1.65	0.818136
C1316	5.1157	1.66	0.815925
C1315	3.62456	1.73	0.800073
C1314	4.34238	1.7	0.806947
C1311	3.42363	1.64	0.820334
C1310	2.87681	1.7	0.806947
C1309	3.89981	1.63	0.822518
C1308	4.91402	1.64	0.820334
C1305	3.13958	1.66	0.815925
C1304	4.6599	1.71	0.804669
C1303	5.45886	1.68	0.811463
C1302	4.69684	1.7	0.806947
C1301	3.9245	1.66	0.815925
C1300	3.11375	1.68	0.811463
C1298	3.91691	1.63	0.822518
C1297	3.61636	1.7	0.806947
C1296	9.55961	1.71	0.804669
C1294	4.82618	2.82	0.468778
C1293	2.89775	1.69	0.809212
C1291	3.9842	1.65	0.818136
C1290	7.16554	1.75	0.795424
C1288	4.37613	1.66	0.815925
C1287	3.84612	1.66	0.815925
C1286	3.96579	1.72	0.802378
C1285	4.64563	1.65	0.818136
C1284	5.1227	1.73	0.800073
C1283	7.34548	1.71	0.804669
C1281	4.39181	1.63	0.822518
C1280	5.13888	1.72	0.802378
C1279	5.07389	1.65	0.818136
C1278	4.66006	1.68	0.811463
C1277	3.85748	1.65	0.818136
C1275	4.76905	1.69	0.809212
C1274	5.09387	1.72	0.802378
C1273	3.36573	1.67	0.813701
C1272	4.87182	1.66	0.815925
C1271	3.61828	1.68	0.811463
C1270	3.86536	1.65	0.818136
C1268	3.36874	1.64	0.820334
C1267	3.6071	1.64	0.820334
C1266	6.38656	1.68	0.811463
C1265	4.85483	1.66	0.815925
C1264	3.89267	1.66	0.815925
C1263	4.16309	1.65	0.818136
C1262	4.10454	1.64	0.820334
C1261	4.92018	1.63	0.822518
C1260	5.12455	1.66	0.815925
C1259	4.31849	1.68	0.811463
C1258	3.39616	1.62	0.824689
C1257	4.33243	1.69	0.809212
C1256	3.89102	1.61	0.826847
C1254	2.11503	1.64	0.820334
C1253	5.55693	1.7	0.806947
C1252	5.59185	1.65	0.818136
C1250	7.63439	1.67	0.813701
C1249	5.98532	1.69	0.809212
C1248	9.37031	1.69	0.809212
C1247	11.5642	1.75	0.795424
C1246	6.32805	1.66	0.815925
C1244	5.10962	1.64	0.820334
C1243	6.3101	1.7	0.806947
C1242	5.58353	1.66	0.815925
C1241	4.60903	1.67	0.813701
C1240	5.97911	1.68	0.811463
C1239	5.58211	1.71	0.804669
C1238	4.05471	1.62	0.824689
C1237	7.1254	1.69	0.809212
C1236	6.71904	1.65	0.818136
C1235	6.00136	1.67	0.813701
C1234	5.18972	1.71	0.804669
C1233	7.44149	1.68	0.811463
C1232	9.32978	1.7	0.806947
C1231	7.81309	1.7	0.806947
C1230	6.60554	1.63	0.822518
C1229	6.34092	1.68	0.811463
C1228	5.62077	1.61	0.826847
C1227	4.12263	1.64	0.820334
C1224	6.33704	1.65	0.818136
C1223	4.84262	1.68	0.811463
C1221	5.95759	1.65	0.818136
C1219	5.20633	1.68	0.811463
C1218	6.33567	1.68	0.811463
C1217	6.35197	1.64	0.820334
C1216	6.70507	1.63	0.822518
C1214	5.95827	1.65	0.818136
C1213	7.8105	1.73	0.800073
C1211	5.58676	1.7	0.806947
C1210	6.62995	1.68	0.811463
C1209	5.63724	1.67	0.813701
C1208	5.60898	1.67	0.813701
C1205	11.9933	1.76	0.793079
C1204	9.02691	1.7	0.806947
C1203	8.67738	1.66	0.815925
C1202	7.13832	1.65	0.818136
C1201	4.30114	1.63	0.822518
C1200	6.65059	1.62	0.824689
C1199	5.63047	1.68	0.811463
C1198	5.59878	1.68	0.811463
C1196	5.59253	1.66	0.815925
C1195	7.4452	1.66	0.815925
C1194	10.9487	1.72	0.802378
C1193	4.58834	1.65	0.818136
C1191	8.58932	1.69	0.809212
C1189	9.14016	1.67	0.813701
C1187	10.1012	1.66	0.815925
C1186	6.3384	1.69	0.809212
C1185	6.30464	1.69	0.809212
C1183	6.11731	1.63	0.822518
C1182	6.75025	1.67	0.813701
C1181	6.31542	1.72	0.802378
C1180	5.59733	1.69	0.809212
C1179	5.5791	1.67	0.813701
C1178	8.20549	1.69	0.809212
C1177	4.84255	1.66	0.815925
C1176	6.3793	1.74	0.797756
C1175	5.95713	1.68	0.811463
C1174	4.2989	1.7	0.806947
C1173	3.98183	1.65	0.818136
C1172	4.50066	1.64	0.820334
C1171	4.47643	1.64	0.820334
C1170	4.23413	1.71	0.804669
C1169	4.0267	1.64	0.820334
C1168	3.76231	1.68	0.811463
C1167	6.81936	1.69	0.809212
C1165	4.55573	1.65	0.818136
C1164	4.78977	1.65	0.818136
C1163	2.06518	1.71	0.804669
C1162	3.98993	1.65	0.818136
C1161	4.25391	1.67	0.813701
C1160	4.27358	1.68	0.811463
C1159	5.37558	1.73	0.800073
C1157	3.23092	1.69	0.809212
C1156	3.26706	1.66	0.815925
C1154	4.2712	1.62	0.824689
C1153	4.59137	1.65	0.818136
C1152	5.06775	1.67	0.813701
C1151	3.22334	1.66	0.815925
C1148	4.24804	1.67	0.813701
C1147	3.48485	1.63	0.822518
C1145	4.57708	1.68	0.811463
C1144	4.3151	1.65	0.818136
C1143	4.62682	1.67	0.813701
C1141	4.57728	1.67	0.813701
C1140	5.7428	1.66	0.815925
C1138	3.72999	1.69	0.809212
C1137	2.3606	1.68	0.811463
C1136	3.2823	1.62	0.824689
C1134	4.66049	1.65	0.818136
C1133	4.60379	1.68	0.811463
C1132	3.28164	1.65	0.818136
C1131	4.77262	1.66	0.815925
C1128	4.02145	1.67	0.813701
C1125	3.8139	1.65	0.818136
C1124	4.98384	1.68	0.811463
C1121	4.587	1.68	0.811463
C1120	4.56349	1.68	0.811463
C1119	6.545	1.69	0.809212
C1118	3.86365	1.69	0.809212
C1117	4.28869	1.67	0.813701
C1115	4.45116	1.73	0.800073
C1114	5.63022	1.69	0.809212
C1113	7.44526	1.71	0.804669
C1112	7.87925	1.65	0.818136
C1111	7.87601	1.73	0.800073
C1110	5.57981	1.68	0.811463
C1109	5.97583	1.7	0.806947
C1108	8.87406	1.63	0.822518
C1107	10.6553	1.73	0.800073
C1106	5.60229	1.63	0.822518
C1105	6.33775	1.66	0.815925
C1104	6.35297	1.59	0.831122
C1103	12.7431	1.75	0.795424
C1102	5.34412	1.66	0.815925
C1101	8.94637	1.7	0.806947
C1100	8.44123	1.74	0.797756
C1099	8.90893	1.71	0.804669
C1098	5.1108	1.64	0.820334
C1097	7.43887	1.73	0.800073
C1096	9.70628	1.71	0.804669
C1094	9.65611	1.67	0.813701
C1093	8.41763	1.76	0.793079
C1092	4.84132	1.61	0.826847
C1091	7.36534	1.66	0.815925
C1090	6.6293	1.65	0.818136
C1089	7.10568	1.7	0.806947
C1088	8.38297	1.64	0.820334
C1087	7.41004	1.68	0.811463
C1086	4.56744	1.65	0.818136
C1085	7.38306	1.71	0.804669
C1084	7.85903	1.72	0.802378
C1083	7.50336	1.69	0.809212
C1082	6.0135	1.67	0.813701
C1081	7.06732	1.67	0.813701
C1080	6.10686	1.64	0.820334
C1079	7.47356	1.69	0.809212
C1078	6.60507	1.7	0.806947
C1077	7.83293	1.69	0.809212
C1076	8.37313	1.65	0.818136
C1075	4.84821	1.6	0.828991
C1074	7.11593	1.62	0.824689
C1073	5.21279	1.69	0.809212
C1072	11.919	1.72	0.802378
C1071	6.70872	1.68	0.811463
C1070	7.36361	1.66	0.815925
C1069	8.17277	1.67	0.813701
C1068	7.4138	1.68	0.811463
C1067	5.40012	1.65	0.818136
C1066	5.37996	1.67	0.813701
C1065	4.77481	1.67	0.813701
C1064	9.14402	1.8	0.783567
C1062	4.85481	1.66	0.815925
C1061	11.1604	1.66	0.815925
C1060	5.87089	1.64	0.820334
C1058	10.3725	1.7	0.806947
C1057	8.17352	1.69	0.809212
C1056	8.19692	1.68	0.811463
C1055	6.64716	1.64	0.820334
C1053	5.8849	1.61	0.826847
C1052	7.4386	1.64	0.820334
C1051	9.13466	1.66	0.815925
C1049	10.47	1.71	0.804669
C1048	6.33543	1.65	0.818136
C1047	7.6469	1.64	0.820334
C1046	5.94981	1.69	0.809212
C1045	8.21533	1.67	0.813701
C1044	7.07878	1.69	0.809212
C1042	7.7662	1.67	0.813701
C1041	7.8224	1.66	0.815925
C1038	7.82008	1.67	0.813701
C1037	8.98412	1.68	0.811463
C1036	11.1937	1.72	0.802378
C1034	6.85772	1.64	0.820334
C1033	12.3089	1.72	0.802378
C1032	7.45619	1.74	0.797756
C1030	8.87906	1.65	0.818136
C1028	8.54155	1.68	0.811463
C1027	5.21921	1.7	0.806947
C1026	8.19899	1.7	0.806947
C1025	5.31642	1.64	0.820334
C1024	10.7853	1.7	0.806947
C1023	7.06809	1.75	0.795424
C1022	4.44869	1.69	0.809212
C1021	8.53551	1.69	0.809212
C1019	10.9272	1.69	0.809212
C1018	7.44713	1.68	0.811463
C1017	5.23094	1.69	0.809212
C1016	8.63684	1.68	0.811463
C1014	8.17538	1.7	0.806947
C1012	5.63651	1.64	0.820334
C1008	9.66463	1.67	0.813701
C1003	12.3282	1.72	0.802378

### Sheet: MADUR
INDIVIDUO	EBV	SD	REL
Ruby	11.5985	7.2	0.329453
Mission	19.1081	4.43	0.746153
Wawona	26.6956	1.9	0.953305
Vivot	13.1354	4.71	0.71305
Tuono	-9.5411	1.84	0.956207
Titan	-0.738517	2.44	0.922991
Tioga	14.8121	3.32	0.857426
FLTU_18	2.58135	7.55	0.262676
Princesse_2077	7.8371	7.67	0.239052
Nikitskii_53	7.84018	7.76	0.221089
Primorskii	15.7588	1.88	0.954283
Cristomorto	9.58373	6.49	0.455179
Anxaneta	13.8925	6.64	0.429704
Tarraco	10.7073	2.53	0.917205
Tardy_Nonpareil	9.28451	4.38	0.751851
S5133	0.126689	1.87	0.954768
R1000	3.11274	1.82	0.957154
Tardona	13.3872	2.09	0.943499
Garrigues	7.24025	2.02	0.94722
S5134	5.94622	4.4	0.74958
S5132	9.44673	4.27	0.764159
S5131	10.2534	4.32	0.758603
S5130	15.0475	4.39	0.750717
S5129	18.3982	4.33	0.757484
Atocha	0.663234	2.08	0.944038
S5128	-3.96909	4.26	0.765262
S5127	-6.65288	4.3	0.760833
S5126	-7.18855	4.25	0.766363
S5125	-11.2845	4.18	0.773996
S5124	-9.92837	4.3	0.760833
S5123	-11.1772	4.34	0.756363
S5122	2.03611	4.41	0.74844
S5121	-7.01892	4.26	0.765262
S5120	-11.2359	4.37	0.752983
S5119	-12.4971	4.39	0.750717
S5118	-4.14426	4.32	0.758603
S5116	-4.32912	6.42	0.466868
S5115	-13.5522	4.41	0.74844
S5113	-2.45088	4.22	0.769649
S5112	-6.46246	4.32	0.758603
S5111	-3.2376	4.18	0.773996
S5109	-4.41293	6.57	0.441665
S5108	-12.0607	4.27	0.764159
S5106	-6.68369	4.28	0.763053
S5105	-3.06477	4.41	0.74844
S5104	0.421475	4.41	0.74844
S5100	-3.04637	4.36	0.754112
S5099	5.67322	4.47	0.741548
Genco	9.34251	1.86	0.95525
S5098	9.66436	4.28	0.763053
S5097	6.69296	4.24	0.767461
S5096	4.42872	4.27	0.764159
S5095	4.65533	4.32	0.758603
S5094	4.84835	6.48	0.456857
S5093	9.65884	4.38	0.751851
S5092	-2.63903	4.37	0.752983
S5091	4.36773	4.29	0.761944
S5090	4.30558	4.33	0.757484
S5089	-2.40832	4.37	0.752983
S5088	4.03578	4.41	0.74844
S5087	0.880395	4.29	0.761944
S5086	10.7943	4.35	0.755239
S5085	9.58363	4.41	0.74844
S5084	13.708	4.27	0.764159
S5083	4.9115	6.52	0.450131
S5082	8.00518	4.37	0.752983
S5081	1.01503	4.46	0.742703
S5080	4.88961	6.52	0.450131
S5079	-2.61264	4.45	0.743856
S5078	5.09572	4.22	0.769649
S5077	4.24514	4.22	0.769649
S5076	0.927279	4.27	0.764159
S5075	2.99384	4.29	0.761944
S5074	4.66366	4.32	0.758603
S5073	8.70332	4.32	0.758603
S5072	8.30742	4.24	0.767461
S5071	7.77351	4.22	0.769649
S5070	3.3901	4.4	0.74958
S5069	1.00665	4.33	0.757484
S5068	-2.48445	4.21	0.77074
S5067	-3.4818	4.36	0.754112
S5066	8.24319	4.31	0.759719
S5065	4.36839	4.32	0.758603
S5064	-0.871	4.3	0.760833
S5063	12.0595	4.44	0.745006
S5062	0.831345	4.45	0.743856
S5061	9.5999	4.38	0.751851
S5060	9.7107	4.34	0.756363
S5059	0.883188	4.26	0.765262
S5058	12.1008	4.36	0.754112
S5057	19.6988	4.51	0.736902
S5056	0.345076	4.47	0.741548
S5055	0.259946	4.19	0.772913
S5054	4.28531	4.37	0.752983
S5053	4.94666	6.57	0.441665
S5052	15.3529	4.25	0.766363
S5051	9.65982	4.33	0.757484
S5050	0.761783	4.26	0.765262
S5049	13.4338	4.42	0.747298
S5048	5.03261	6.65	0.427985
S5047	9.10974	4.42	0.747298
S5046	8.43023	4.39	0.750717
S5045	12.9414	4.36	0.754112
S5044	10.8328	4.34	0.756363
S5043	13.0767	4.31	0.759719
S5042	9.54264	4.39	0.750717
S5041	4.42113	4.42	0.747298
S5040	9.51902	4.25	0.766363
S5039	-1.16061	4.35	0.755239
S5038	10.7426	4.39	0.750717
S5037	-4.93437	4.41	0.74844
S5036	4.6537	4.16	0.776153
S5035	9.61298	4.37	0.752983
S5034	11.3319	4.44	0.745006
S5033	1.11052	4.28	0.763053
S5032	11.5875	4.33	0.757484
S5031	4.12135	4.24	0.767461
S5030	9.64139	4.31	0.759719
S5029	0.85087	4.45	0.743856
S5028	-0.0859603	4.49	0.73923
S5027	4.41216	4.35	0.755239
S5026	3.93288	4.38	0.751851
S5025	4.33566	4.36	0.754112
S5024	0.714195	4.33	0.757484
S5023	9.58349	4.4	0.74958
S5022	7.12488	4.36	0.754112
S5021	0.936644	4.35	0.755239
S5020	1.04129	4.34	0.756363
S5019	-0.773839	4.45	0.743856
S5018	5.93393	4.37	0.752983
S5017	9.70781	4.42	0.747298
S5016	9.67798	4.33	0.757484
S5015	0.497978	4.32	0.758603
S5014	5.07525	4.41	0.74844
S5013	0.499896	4.2	0.771828
S5012	0.950486	4.32	0.758603
S5011	2.01594	4.34	0.756363
S5010	5.04454	6.39	0.471839
S5009	7.40657	4.33	0.757484
S5008	7.27028	4.36	0.754112
S5007	1.47981	4.28	0.763053
S5006	0.631171	4.24	0.767461
Peraleja	-7.06589	2.1	0.942957
Mono	-5.20966	1.84	0.956207
S5005	-3.72188	4.34	0.756363
S5004	-13.6058	4.35	0.755239
S5003	-6.55067	6.5	0.453499
S5002	-13.5805	4.4	0.74958
S5001	-14.2061	4.41	0.74844
Ai	0.832147	7.18	0.333173
Ferragnes	5.337	1.77	0.959476
S4315	-4.94527	4.31	0.759719
S4314	-1.63337	4.39	0.750717
S4313	-3.72112	4.31	0.759719
S4312	-11.5685	4.37	0.752983
S4311	-8.11291	4.23	0.768556
S4310	2.83705	4.32	0.758603
S4309	-7.59574	4.34	0.756363
S4308	-9.65408	4.39	0.750717
S4307	1.96229	4.3	0.760833
S4305	-5.78735	4.24	0.767461
S4304	-0.758048	6.42	0.466868
S4303	-1.48323	4.28	0.763053
S4302	0.212185	4.32	0.758603
S4301	-5.05748	4.47	0.741548
S4300	-1.07051	6.5	0.453499
S4299	-3.6282	4.3	0.760833
S4298	-8.52883	4.36	0.754112
S4297	-5.0869	4.3	0.760833
S4296	-9.89568	4.46	0.742703
S4295	0.356351	4.29	0.761944
S4294	-0.837731	6.45	0.461874
S4293	-5.08397	4.36	0.754112
S4292	2.96214	4.34	0.756363
S4291	-4.94689	4.29	0.761944
S4290	0.86933	4.3	0.760833
S4289	-5.65793	4.28	0.763053
S4288	-1.46454	4.31	0.759719
S4287	-0.785452	6.34	0.480072
S4286	-1.46739	4.28	0.763053
S4285	-9.733	4.42	0.747298
S4284	-1.25507	4.33	0.757484
S4283	-9.84921	4.44	0.745006
S4281	-6.82615	4.27	0.764159
S4280	-8.07339	4.33	0.757484
S4279	-1.48067	4.38	0.751851
S4277	-1.64911	4.33	0.757484
S4276	-1.5822	4.28	0.763053
S4275	-5.04791	4.3	0.760833
S4274	-2.3443	4.34	0.756363
S4273	-5.80147	4.24	0.767461
S4272	-8.84068	4.42	0.747298
S4271	-6.20973	4.22	0.769649
S4270	-2.12666	4.2	0.771828
S4269	-2.01725	4.32	0.758603
S4268	7.91496	4.32	0.758603
S4267	-3.89442	4.36	0.754112
S4266	-2.0759	4.36	0.754112
S4265	-9.20968	4.31	0.759719
S4264	-9.51863	4.34	0.756363
S4263	-8.21626	4.19	0.772913
S4262	-2.10178	6.51	0.451816
S4261	-6.26962	4.45	0.743856
S4260	1.17735	4.38	0.751851
S4259	-5.59327	4.31	0.759719
S4258	-2.43988	4.23	0.768556
S4257	-9.16856	4.34	0.756363
S4256	-2.12032	4.37	0.752983
S4255	-10.4348	4.27	0.764159
S4254	-5.60232	4.31	0.759719
S4253	-0.100205	4.2	0.771828
S4252	-2.10464	4.37	0.752983
S4251	-5.61055	4.35	0.755239
S4249	-10.3592	4.33	0.757484
S4248	-6.25234	4.41	0.74844
S4247	-5.62857	4.31	0.759719
S4246	-2.13018	6.32	0.483348
S4245	-2.30579	6.33	0.481711
S4244	-10.4086	4.29	0.761944
S4243	-0.509681	4.32	0.758603
S4242	1.5144	4.37	0.752983
S4241	-6.79323	4.28	0.763053
S4239	2.85276	4.2	0.771828
S4238	-6.86203	4.31	0.759719
S4237	-10.4757	4.26	0.765262
S4236	-10.4944	4.37	0.752983
S4235	1.25777	4.42	0.747298
S4234	-0.435715	4.23	0.768556
S4233	-6.38028	4.27	0.764159
S4232	-2.17743	4.27	0.764159
S4231	-4.63384	4.21	0.77074
S4230	-4.53766	4.39	0.750717
S4229	-9.09967	4.24	0.767461
S4228	1.50655	4.33	0.757484
S4227	-12.1562	4.3	0.760833
S4226	-0.300192	4.26	0.765262
S4225	1.20675	4.18	0.773996
S4224	-1.98093	4.39	0.750717
S4223	-10.2487	4.37	0.752983
S4222	-6.33902	4.29	0.761944
S4221	-6.17874	4.25	0.766363
S4220	-8.57879	4.33	0.757484
S4219	-10.2761	4.31	0.759719
S4218	1.36763	4.32	0.758603
S4216	-5.62914	4.31	0.759719
S4215	-8.69413	4.37	0.752983
S4214	-6.22204	4.24	0.767461
S4212	-6.30199	4.31	0.759719
S4211	-10.3335	4.29	0.761944
S4210	8.94854	4.3	0.760833
S4209	-8.51498	4.33	0.757484
S4207	-2.54186	4.36	0.754112
S4206	-4.55578	4.36	0.754112
S4205	3.63585	4.32	0.758603
S4204	-2.17438	4.44	0.745006
S4203	-6.20234	4.34	0.756363
S4202	-5.84852	4.34	0.756363
S4201	-8.0392	4.3	0.760833
S4200	-12.1095	4.41	0.74844
S4199	-2.13168	4.26	0.765262
S4198	-2.23082	4.23	0.768556
S4197	-4.43484	4.27	0.764159
S4196	-2.18122	4.4	0.74958
S4195	1.26466	4.41	0.74844
S4194	1.2937	4.34	0.756363
S4193	-9.47893	4.3	0.760833
S4192	-2.43004	4.31	0.759719
S4191	-2.86834	4.25	0.766363
S4190	2.73546	4.32	0.758603
S4188	0.103084	4.29	0.761944
S4187	6.05958	4.31	0.759719
S4186	2.80048	4.41	0.74844
S4185	-2.69205	4.31	0.759719
S4184	-24.847	4.73	0.710608
S4183	-0.744297	4.32	0.758603
S4182	-0.746407	4.32	0.758603
S4181	-5.1752	4.41	0.74844
S4180	-4.35456	4.29	0.761944
S4179	-3.71005	4.3	0.760833
S4178	-0.790382	4.23	0.768556
S4177	9.03087	4.36	0.754112
S4176	-7.06854	4.43	0.746153
S4175	-8.98118	4.48	0.740391
S4174	-2.56586	4.25	0.766363
S4173	-6.63542	4.34	0.756363
S4172	-4.44232	4.25	0.766363
S4171	7.49652	4.38	0.751851
S4170	-7.7585	4.32	0.758603
S4169	7.26492	4.34	0.756363
S4168	-2.54494	4.35	0.755239
S4167	-2.95442	4.34	0.756363
S4166	-4.3225	4.23	0.768556
S4165	4.12903	4.24	0.767461
S4164	-7.1937	4.21	0.77074
S4163	-1.67984	4.21	0.77074
S4161	7.36348	4.35	0.755239
S4160	5.63031	4.28	0.763053
S4159	7.36118	4.26	0.765262
S4158	9.76037	4.34	0.756363
S4157	0.0425637	4.3	0.760833
S4156	-4.45862	4.43	0.746153
S4155	-2.52318	4.34	0.756363
S4154	9.84859	4.37	0.752983
S4153	0.0177918	4.3	0.760833
S4152	-3.2146	4.18	0.773996
S4151	7.36818	4.25	0.766363
S4150	8.85919	4.4	0.74958
S4149	6.62302	4.37	0.752983
S4148	-4.9657	4.32	0.758603
S4147	5.94234	4.22	0.769649
S4144	-0.472183	4.25	0.766363
S4143	7.2882	4.37	0.752983
S4142	11.0361	4.28	0.763053
S4141	5.03632	4.36	0.754112
S4140	3.77264	4.29	0.761944
S4139	5.90796	4.38	0.751851
S4138	2.77236	4.39	0.750717
S4137	6.16035	4.28	0.763053
S4136	1.16852	4.3	0.760833
S4135	-4.86671	4.42	0.747298
S4134	1.02126	4.31	0.759719
S4133	6.32522	4.24	0.767461
S4131	3.40237	4.3	0.760833
S4130	6.56538	4.36	0.754112
S4129	13.7543	4.29	0.761944
S4128	7.17665	4.3	0.760833
S4127	5.07961	4.27	0.764159
S4126	7.74668	4.31	0.759719
S4125	9.62334	4.38	0.751851
S4124	-1.30862	4.25	0.766363
S4123	-0.601115	4.26	0.765262
S4122	2.77175	4.32	0.758603
S4120	-0.415727	4.38	0.751851
S4119	-0.729815	4.42	0.747298
S4118	5.26316	4.42	0.747298
S4117	5.59842	4.32	0.758603
S4116	-0.204145	4.37	0.752983
S4114	3.89719	4.36	0.754112
S4113	9.42573	4.39	0.750717
S4112	0.745868	4.23	0.768556
S4111	7.50056	4.36	0.754112
S4109	7.44156	4.36	0.754112
S4107	5.71054	4.27	0.764159
S4106	-3.07574	4.33	0.757484
S4105	-0.495673	4.31	0.759719
S4104	-3.02703	4.36	0.754112
S4103	-1.98283	4.3	0.760833
S4102	9.69465	4.34	0.756363
S4101	9.53473	4.29	0.761944
S4100	3.87499	4.31	0.759719
S4099	3.49576	4.33	0.757484
S4098	11.585	4.34	0.756363
S4097	-0.673432	4.32	0.758603
S4096	8.72565	4.38	0.751851
S4095	-0.654385	4.39	0.750717
S4094	7.2561	4.27	0.764159
S4093	0.79581	4.32	0.758603
S4092	9.61272	4.3	0.760833
S4091	-2.58173	4.4	0.74958
S4089	5.17922	4.29	0.761944
S4088	8.75569	4.32	0.758603
S4086	11.7586	4.39	0.750717
S4085	9.95907	4.28	0.763053
S4084	-2.05089	4.17	0.775076
S4083	8.38802	4.29	0.761944
S4082	8.89653	4.2	0.771828
S4079	9.64074	4.31	0.759719
S4078	5.24854	4.32	0.758603
S4077	1.39981	4.28	0.763053
S4076	1.99715	4.24	0.767461
S4075	14.2645	4.33	0.757484
S4074	1.38901	4.31	0.759719
S4073	8.56325	4.27	0.764159
S4072	17.861	4.36	0.754112
S4071	11.779	4.29	0.761944
S4070	8.82948	4.25	0.766363
S4069	5.70956	4.36	0.754112
S4068	6.1356	4.33	0.757484
S4067	2.2694	4.44	0.745006
S4066	8.76134	4.25	0.766363
S4065	9.70191	4.22	0.769649
S4064	5.85062	4.24	0.767461
S4063	13.1061	4.32	0.758603
S4061	15.4499	4.37	0.752983
S4060	8.29547	4.29	0.761944
S4059	6.20791	4.34	0.756363
S4058	11.9291	4.38	0.751851
S4056	17.2298	4.36	0.754112
S4055	13.5882	4.2	0.771828
S4054	5.75181	4.27	0.764159
S4053	9.59782	4.2	0.771828
S4052	11.9975	4.32	0.758603
S4050	4.84217	4.18	0.773996
S4047	14.1715	4.34	0.756363
S4046	2.49829	4.46	0.742703
S4045	5.51688	4.27	0.764159
S4044	1.56061	4.42	0.747298
S4043	11.1398	4.39	0.750717
S4042	4.90763	4.33	0.757484
S4041	-1.60376	4.36	0.754112
S4040	-5.6172	4.42	0.747298
S4039	9.00285	4.31	0.759719
S4038	11.9155	4.32	0.758603
S4037	7.06429	4.24	0.767461
S4036	8.85541	4.39	0.750717
S4035	13.9742	4.32	0.758603
S4034	5.82335	4.32	0.758603
S4033	9.55272	4.35	0.755239
S4032	6.71487	4.26	0.765262
S4031	9.48933	4.34	0.756363
S4030	-3.37432	4.5	0.738068
S4029	7.13552	4.3	0.760833
S4028	12.066	4.26	0.765262
S4027	5.76904	4.32	0.758603
S4026	9.41035	4.22	0.769649
S4025	12.936	4.28	0.763053
S4024	9.37954	4.31	0.759719
S4023	9.48045	4.24	0.767461
S4022	4.39469	4.31	0.759719
S4021	10.5253	4.33	0.757484
S4020	11.949	4.33	0.757484
S4019	10.4085	4.29	0.761944
S4018	5.86638	4.33	0.757484
S4017	26.5497	2.49	0.919802
S4016	14.7165	4.34	0.756363
S4015	10.4258	4.33	0.757484
S4014	8.4973	4.37	0.752983
S4013	11.3826	4.39	0.750717
S4012	17.1107	4.44	0.745006
S4011	17.9876	4.24	0.767461
S4010	8.15926	4.37	0.752983
S4009	9.3623	4.31	0.759719
S4008	2.83927	4.26	0.765262
S4007	5.30511	4.42	0.747298
S4006	9.25314	4.23	0.768556
S4005	9.55763	4.34	0.756363
S4004	10.0829	4.23	0.768556
S4003	12.8653	4.34	0.756363
S4002	11.9087	4.24	0.767461
S4001	1.95058	4.42	0.747298
S3315	-7.78554	4.3	0.760833
S3314	-7.84464	4.29	0.761944
S3313	-7.75253	4.33	0.757484
S3312	-7.68521	4.25	0.766363
S3310	-5.97081	6.53	0.448443
S3309	8.84212	4.51	0.736902
S3308	-2.72758	4.32	0.758603
S3307	-0.788004	4.33	0.757484
S3306	-4.13234	4.38	0.751851
S3305	-6.43466	4.3	0.760833
S3304	-4.37059	4.38	0.751851
S3303	-5.47459	4.26	0.765262
S3302	-12.5089	4.36	0.754112
S3301	-6.25184	6.64	0.429704
S3300	-7.86953	4.36	0.754112
S3299	-7.76725	4.36	0.754112
S3298	-5.55192	4.35	0.755239
S3297	0.689698	4.32	0.758603
S3296	-1.9859	4.32	0.758603
S3295	-4.44567	4.44	0.745006
S3294	-4.38545	4.46	0.742703
S3293	-1.62631	4.34	0.756363
S3292	-2.30709	4.26	0.765262
S3291	-4.27583	4.21	0.77074
S3290	-8.67585	4.25	0.766363
S3289	-12.502	4.32	0.758603
S3288	-4.4127	4.3	0.760833
S3287	-11.377	4.35	0.755239
S3286	-7.86321	4.24	0.767461
S3285	-7.81928	4.35	0.755239
S3284	-7.77092	4.4	0.74958
S3283	-9.24328	4.36	0.754112
S3282	-0.814683	4.37	0.752983
S3281	-4.71111	4.27	0.764159
S3280	-5.97697	4.27	0.764159
S3279	-2.21232	4.51	0.736902
S3278	-4.78124	4.25	0.766363
S3277	-7.8853	4.33	0.757484
S3276	-5.50963	4.37	0.752983
S3275	-5.57788	4.24	0.767461
S3274	-4.32304	4.23	0.768556
S3273	-7.91275	4.26	0.765262
S3272	-2.34416	4.41	0.74844
S3271	-7.80536	4.22	0.769649
S3270	-11.3601	4.37	0.752983
S3269	-7.20298	4.32	0.758603
S3268	-0.83409	4.25	0.766363
S3267	0.0390314	4.28	0.763053
S3266	-2.98465	4.33	0.757484
S3265	-2.24373	4.2	0.771828
S3264	-12.5083	4.34	0.756363
S3263	-4.07646	4.32	0.758603
S3262	-6.20824	6.68	0.422812
S3261	-7.79268	4.25	0.766363
S3260	-4.38253	4.26	0.765262
S3259	-4.38026	4.4	0.74958
S3258	-7.79633	4.28	0.763053
S3257	-7.88048	4.46	0.742703
S3256	-7.7838	4.37	0.752983
S3255	-10.4233	4.26	0.765262
S3254	-8.65796	4.39	0.750717
S3253	0.0222854	4.29	0.761944
S3252	-7.52983	4.28	0.763053
S3251	-7.87486	4.25	0.766363
S3250	-0.830348	4.34	0.756363
S3249	-6.5502	4.35	0.755239
S3248	-7.85186	4.2	0.771828
S3247	-12.5291	4.31	0.759719
S3246	-4.23417	4.27	0.764159
S3245	-7.74885	4.26	0.765262
S3244	-8.98294	4.35	0.755239
S3243	-11.0522	4.42	0.747298
S3242	-0.797843	4.34	0.756363
S3241	-7.21712	4.28	0.763053
S3240	-7.00682	4.24	0.767461
S3239	-6.36621	4.31	0.759719
S3238	-7.84394	4.35	0.755239
S3237	-7.7834	4.28	0.763053
S3236	-12.4247	4.44	0.745006
S3235	-2.94427	4.35	0.755239
S3234	-4.59511	4.31	0.759719
S3233	-8.26851	4.17	0.775076
S3232	-6.25785	4.41	0.74844
S3231	-12.5212	4.39	0.750717
Del_Cid	7.71649	2.09	0.943499
S3230	3.39827	4.37	0.752983
S3229	-4.56952	4.4	0.74958
S3228	-1.32752	4.31	0.759719
S3227	7.90221	4.26	0.765262
S3226	6.25137	4.35	0.755239
S3225	-4.70184	4.33	0.757484
S3224	-1.41333	4.37	0.752983
S3223	-1.07644	4.34	0.756363
S3222	-1.364	4.26	0.765262
S3221	-4.69054	4.35	0.755239
S3220	-1.34143	4.36	0.754112
S3219	-1.29474	4.4	0.74958
S3218	7.44273	4.41	0.74844
S3217	1.99855	4.26	0.765262
S3216	-1.88056	4.44	0.745006
S3215	-3.3807	4.28	0.763053
S3214	-1.37481	4.3	0.760833
S3213	2.37745	4.52	0.735734
S3212	-3.36925	4.3	0.760833
S3211	0.933441	6.35	0.478431
S3210	2.33963	4.22	0.769649
S3209	2.0674	4.41	0.74844
S3208	5.00904	4.37	0.752983
S3207	3.52211	4.22	0.769649
S3206	-4.70745	4.38	0.751851
S3205	1.56798	6.48	0.456857
S3204	7.44396	4.44	0.745006
S3203	-3.37245	4.15	0.777228
S3202	-1.15382	4.34	0.756363
S3201	2.1861	4.31	0.759719
S3200	7.44678	4.36	0.754112
S3199	-4.92898	4.34	0.756363
S3198	3.21888	4.29	0.761944
S3197	-1.72657	4.29	0.761944
S3196	0.935447	6.41	0.468528
S3195	7.39836	4.42	0.747298
S3194	5.87945	4.39	0.750717
S3193	0.270515	4.3	0.760833
S3192	2.51371	4.35	0.755239
S3191	2.70124	4.38	0.751851
S3190	5.16825	4.4	0.74958
S3189	-3.35372	4.24	0.767461
S3188	4.58007	4.34	0.756363
S3187	5.61787	4.4	0.74958
S3186	8.42757	4.34	0.756363
S3185	4.40982	4.34	0.756363
S3184	9.7076	4.28	0.763053
S3183	1.03812	4.33	0.757484
S3182	0.959832	4.31	0.759719
S3181	9.70692	4.34	0.756363
S3180	11.1994	4.22	0.769649
S3179	6.24947	4.37	0.752983
S3178	5.13383	4.27	0.764159
S3177	4.45724	4.31	0.759719
S3176	9.6928	4.41	0.74844
S3175	6.55139	6.51	0.451816
S3174	6.86577	4.26	0.765262
S3173	9.58871	4.24	0.767461
S3172	9.68453	4.4	0.74958
S3171	10.3468	4.38	0.751851
S3170	4.39563	4.28	0.763053
S3169	2.50134	4.5	0.738068
S3168	7.84025	4.41	0.74844
S3167	4.8195	4.22	0.769649
S3166	0.925461	4.25	0.766363
S3165	6.1259	4.24	0.767461
S3164	0.961552	4.37	0.752983
S3163	4.22143	4.26	0.765262
S3162	7.417	4.31	0.759719
S3161	-3.45007	4.54	0.73339
S3160	6.33051	6.57	0.441665
S3159	4.45009	4.19	0.772913
S3158	9.80009	4.34	0.756363
S3157	6.55709	6.43	0.465206
S3156	11.1796	4.35	0.755239
S3155	7.91081	4.29	0.761944
S3154	11.1974	4.32	0.758603
S3153	15.1853	4.29	0.761944
S3151	2.22888	4.34	0.756363
S3150	-5.6417	4.39	0.750717
S3149	-2.03132	4.32	0.758603
S3147	1.23987	4.38	0.751851
S3146	-2.03671	4.33	0.757484
S3145	1.42019	4.28	0.763053
S3144	-4.60506	3.31	0.858284
S3143	7.21861	4.34	0.756363
S3142	4.87727	4.26	0.765262
S3141	11.956	4.49	0.73923
S3140	5.64134	4.28	0.763053
S3139	6.63926	4.5	0.738068
S3137	-5.64713	4.34	0.756363
S3136	-0.913991	6.44	0.463542
S3135	-6.00881	4.36	0.754112
S3134	-5.74985	4.38	0.751851
S3133	-11.4954	4.37	0.752983
S3132	-5.66621	4.27	0.764159
S3131	-2.09565	4.37	0.752983
S3130	-5.74279	4.35	0.755239
S3129	-9.12109	4.31	0.759719
S3127	-7.22541	4.36	0.754112
S3126	-5.75182	4.36	0.754112
S3125	1.21886	4.18	0.773996
S3124	-7.46634	4.31	0.759719
S3123	6.56936	4.36	0.754112
S3122	-6.63147	4.21	0.77074
S3121	-1.72701	4.34	0.756363
S3118	-2.02553	4.31	0.759719
S3117	10.0582	4.34	0.756363
S3116	-2.26576	4.36	0.754112
S3115	-5.93413	4.37	0.752983
S3112	-5.76678	4.33	0.757484
S3109	-9.06379	4.37	0.752983
S3108	-2.32143	4.34	0.756363
S3107	-10.5384	4.32	0.758603
S3106	-6.3758	4.27	0.764159
S3104	-2.40844	4.27	0.764159
S3103	-5.45741	4.29	0.761944
S3099	-4.27852	4.32	0.758603
S3098	8.41069	4.27	0.764159
S3093	-5.88256	4.21	0.77074
S3091	-9.64235	4.38	0.751851
S3090	13.2425	4.45	0.743856
S3089	-10.4837	4.41	0.74844
S3088	-5.99445	4.42	0.747298
S3087	5.29481	4.39	0.750717
S3085	4.11567	4.29	0.761944
S3084	4.26074	4.31	0.759719
S3083	-3.78975	4.25	0.766363
S3082	-1.9472	4.28	0.763053
S3081	12.833	4.45	0.743856
S3080	-6.76959	4.24	0.767461
S3079	-7.28992	4.3	0.760833
S3077	-10.1699	4.47	0.741548
S3076	-10.3903	4.33	0.757484
S3075	-0.357173	4.38	0.751851
S3073	-2.41057	4.32	0.758603
S3072	15.1004	4.41	0.74844
S3071	-5.4789	4.39	0.750717
S3070	-7.24785	4.31	0.759719
S3069	-8.90185	4.42	0.747298
S3068	-6.92084	4.36	0.754112
S3067	2.75029	4.47	0.741548
S3066	-10.3047	4.45	0.743856
S3065	4.23565	4.33	0.757484
S3064	-2.09236	4.32	0.758603
S3063	-6.06871	4.32	0.758603
S3062	-10.6814	4.27	0.764159
S3061	-2.33707	4.42	0.747298
S3060	-4.14397	4.27	0.764159
S3059	-5.80999	4.3	0.760833
S3057	-1.44942	4.23	0.768556
S3056	-7.97251	4.36	0.754112
Ramillete	-4.81851	1.91	0.952812
S3055	1.32547	4.36	0.754112
S3054	4.31069	4.21	0.77074
S3053	6.28714	4.34	0.756363
S3052	0.320539	4.27	0.764159
S3051	2.10001	4.27	0.764159
S3050	-5.68012	4.34	0.756363
S3048	0.426659	4.28	0.763053
S3047	1.00647	4.25	0.766363
S3045	8.74788	4.29	0.761944
S3044	9.01221	4.44	0.745006
S3042	6.48487	4.2	0.771828
S3041	-3.14103	4.33	0.757484
S3040	-5.19	4.39	0.750717
S3039	0.428724	4.21	0.77074
S3037	3.06254	4.33	0.757484
S3036	-5.09096	4.31	0.759719
S3035	-8.37207	4.33	0.757484
S3034	-4.63608	4.31	0.759719
S3033	-4.57146	4.22	0.769649
S3032	0.303973	4.38	0.751851
S3031	3.03422	4.3	0.760833
S3030	7.74287	4.34	0.756363
S3029	7.65615	4.29	0.761944
S3028	3.49613	4.19	0.772913
S3026	4.22932	4.33	0.757484
S3025	0.425478	4.21	0.77074
S3024	-4.89921	4.49	0.73923
S3023	2.8729	4.27	0.764159
S3022	-1.70114	4.35	0.755239
S3021	2.17012	4.36	0.754112
S3020	0.604824	4.3	0.760833
S3019	-1.92783	4.39	0.750717
S3018	-0.983935	4.35	0.755239
S3017	4.16978	4.24	0.767461
S3016	-3.20805	4.39	0.750717
S3015	0.368773	4.29	0.761944
S3014	2.19733	4.32	0.758603
S3013	9.4674	4.31	0.759719
S3012	1.93936	4.31	0.759719
S3011	6.85941	4.3	0.760833
S3010	6.25131	4.33	0.757484
S3009	5.34005	4.34	0.756363
S3008	-2.05695	4.23	0.768556
S3007	2.29465	4.32	0.758603
S3006	5.18263	4.35	0.755239
S3005	-1.97701	4.29	0.761944
S3004	0.435779	4.33	0.757484
S3003	-2.7931	4.33	0.757484
S3002	-2.04277	4.24	0.767461
S3001	6.35027	4.43	0.746153
S2541	13.6241	4.38	0.751851
S2540	15.3579	4.31	0.759719
S2539	14.7889	4.34	0.756363
S2538	13.7015	4.45	0.743856
S2537	4.26579	4.31	0.759719
S2536	11.0677	4.39	0.750717
S2535	14.8573	4.26	0.765262
S2534	11.0272	4.31	0.759719
S2533	16.5683	4.36	0.754112
S2532	11.8492	6.36	0.476787
S2531	12.909	4.36	0.754112
S2530	21.8626	4.22	0.769649
S2529	14.8381	4.2	0.771828
S2528	15.1142	4.35	0.755239
S2527	7.41675	4.39	0.750717
S2526	9.06294	4.29	0.761944
S2525	10.0361	4.32	0.758603
S2524	9.01828	4.26	0.765262
S2523	12.0598	4.34	0.756363
S2522	7.62088	4.27	0.764159
S2521	1.95638	4.34	0.756363
S2520	15.0432	4.37	0.752983
S2519	16.853	4.28	0.763053
S2518	10.7165	4.38	0.751851
S2517	17.0847	4.39	0.750717
S2516	15.3755	4.33	0.757484
S2515	11.5584	4.39	0.750717
S2514	7.89687	4.24	0.767461
S2513	14.7144	4.4	0.74958
S2512	17.2586	4.35	0.755239
S2511	4.78288	4.33	0.757484
S2510	8.55809	4.32	0.758603
S2509	14.2743	4.4	0.74958
S2508	10.9165	4.33	0.757484
S2507	16.9781	4.32	0.758603
S2506	18.6651	4.36	0.754112
S2505	12.7193	4.37	0.752983
S2504	9.14726	4.29	0.761944
S2503	18.1287	4.29	0.761944
S2502	3.05741	4.44	0.745006
S2501	15.2649	4.42	0.747298
S2500	9.45396	4.26	0.765262
S2499	18.8896	4.29	0.761944
S2498	11.2712	4.39	0.750717
S2497	11.3621	4.36	0.754112
S2496	8.96025	4.28	0.763053
S2495	9.76678	4.26	0.765262
S2494	2.80101	4.37	0.752983
S2493	5.95537	4.25	0.766363
S2492	15.3314	4.24	0.767461
S2491	18.0095	4.22	0.769649
S2490	13.5587	4.24	0.767461
S2489	15.7961	4.41	0.74844
S2488	16.7892	4.37	0.752983
S2487	18.3197	4.36	0.754112
S2486	15.6617	4.3	0.760833
S2485	8.80181	4.26	0.765262
S2484	17.9402	4.41	0.74844
S2483	-2.40849	4.55	0.732214
S2482	8.66896	4.41	0.74844
S2481	-2.50052	4.29	0.761944
S2480	13.0698	4.39	0.750717
S2479	7.87374	4.25	0.766363
S2478	10.9017	4.35	0.755239
S2477	13.4495	4.43	0.746153
S2476	20.1232	4.47	0.741548
S2475	15.6544	4.39	0.750717
S2474	5.64619	4.36	0.754112
S2473	16.2642	4.41	0.74844
S2472	17.4309	4.33	0.757484
S2471	15.0991	4.33	0.757484
S2470	2.13733	4.4	0.74958
S2469	16.9313	4.35	0.755239
S2468	16.8885	4.27	0.764159
S2467	16.9058	4.3	0.760833
S2466	18.1628	4.29	0.761944
S2465	-5.49349	4.31	0.759719
S2464	-5.37694	4.26	0.765262
S2463	-2.11589	4.33	0.757484
S2462	-1.05192	4.28	0.763053
S2461	-4.57656	4.28	0.763053
S2460	-6.17893	4.33	0.757484
S2459	-2.28775	4.28	0.763053
S2458	-10.8905	4.24	0.767461
S2457	-8.07325	4.25	0.766363
S2456	-2.64661	4.26	0.765262
S2454	-2.82468	4.25	0.766363
S2453	-6.76565	4.29	0.761944
S2452	-0.0675511	4.39	0.750717
S2451	0.205004	4.21	0.77074
S2450	-8.12918	4.42	0.747298
S2449	-5.98853	4.31	0.759719
S2448	-4.46706	4.23	0.768556
S2447	-6.24275	4.26	0.765262
S2445	-2.35162	4.23	0.768556
S2444	-5.04082	6.38	0.473491
S2443	-5.39108	4.28	0.763053
S2442	-3.99394	4.32	0.758603
S2441	-6.11925	4.38	0.751851
S2440	-10.9927	4.42	0.747298
S2439	-7.36733	4.29	0.761944
S2438	-7.34254	4.3	0.760833
S2437	-2.1553	4.36	0.754112
S2436	-0.712796	4.3	0.760833
S2435	-4.47043	4.28	0.763053
S2434	-5.10178	4.36	0.754112
S2433	-4.14839	4.32	0.758603
S2432	-7.54322	4.34	0.756363
S2431	-1.74104	4.28	0.763053
S2430	0.442504	4.42	0.747298
S2429	-7.4682	4.38	0.751851
S2428	-5.36374	4.31	0.759719
S2427	-8.15441	4.32	0.758603
S2426	-6.19879	4.24	0.767461
S2425	-2.04266	4.22	0.769649
S2424	3.83455	4.33	0.757484
S2423	6.76786	4.41	0.74844
S2422	-1.59121	4.48	0.740391
S2421	1.14466	4.27	0.764159
S2420	-7.56692	4.43	0.746153
S2419	0.453477	4.37	0.752983
S2418	-6.94252	4.26	0.765262
S2417	-2.61173	4.37	0.752983
S2416	-8.60736	4.3	0.760833
S2415	-2.26794	4.35	0.755239
S2414	-8.58102	4.26	0.765262
S2413	-5.39615	4.3	0.760833
S2411	-7.36574	4.29	0.761944
S2410	-6.20877	4.22	0.769649
S2409	-5.64578	4.13	0.77937
S2408	-7.44179	4.22	0.769649
S2407	-8.24971	4.38	0.751851
S2406	-8.47093	4.43	0.746153
S2405	-7.70096	4.21	0.77074
S2404	-8.79419	4.3	0.760833
S2403	-12.0191	4.36	0.754112
S2402	-9.92092	4.31	0.759719
S2401	-5.30445	4.35	0.755239
S2400	-4.13124	4.26	0.765262
S2399	-6.18672	4.33	0.757484
S2398	-2.90716	4.37	0.752983
S2397	-3.80595	4.24	0.767461
S2396	4.28784	4.35	0.755239
S2393	-2.25366	4.34	0.756363
S2391	4.24874	4.34	0.756363
S2389	-7.99159	4.36	0.754112
S2388	-7.45916	4.35	0.755239
S2387	-4.52602	4.4	0.74958
S2386	-4.47528	4.43	0.746153
S2385	-4.35326	4.39	0.750717
S2384	-8.5359	4.27	0.764159
S2383	-7.10807	4.37	0.752983
S2382	-1.21529	4.37	0.752983
S2380	-10.2467	4.31	0.759719
S2379	0.797446	4.38	0.751851
S2378	0.897509	4.44	0.745006
S2375	0.751392	4.36	0.754112
S2374	-6.50038	4.32	0.758603
S2372	4.22363	4.47	0.741548
S2371	-4.63122	4.33	0.757484
S2370	-11.2416	4.37	0.752983
S2369	-0.064299	4.23	0.768556
S2368	-4.48599	4.23	0.768556
S2367	-6.89713	4.31	0.759719
S2366	-7.78203	4.29	0.761944
S2365	4.3462	4.28	0.763053
S2364	-0.299192	4.33	0.757484
S2363	-2.20433	4.46	0.742703
S2362	-4.40328	4.27	0.764159
S2361	0.448381	4.39	0.750717
S2360	-4.00322	4.24	0.767461
S2359	-4.73202	4.26	0.765262
S2358	-1.01509	4.26	0.765262
S2357	0.307841	4.28	0.763053
S2356	-4.38407	4.27	0.764159
S2355	4.68549	4.29	0.761944
S2354	4.97397	4.42	0.747298
S2353	4.38844	4.3	0.760833
S2350	-4.97902	4.23	0.768556
S2349	-8.28381	4.26	0.765262
S2348	-5.22205	4.27	0.764159
S2347	-5.31638	4.32	0.758603
S2346	7.11502	4.28	0.763053
S2345	-3.86315	4.28	0.763053
S2344	-1.93404	4.33	0.757484
S2343	-5.86316	4.31	0.759719
S2342	-2.28213	4.22	0.769649
S2340	-6.8288	4.33	0.757484
S2339	-12.1644	4.39	0.750717
S2338	-6.79811	4.33	0.757484
S2337	3.01818	4.42	0.747298
S2336	-12.143	4.44	0.745006
S2335	-8.71367	4.29	0.761944
S2334	3.29771	4.35	0.755239
S2333	2.95906	4.33	0.757484
S2332	2.61321	2.33	0.929778
S2331	-9.84222	4.39	0.750717
S2330	-5.80569	4.29	0.761944
S2329	-5.61632	4.39	0.750717
S2328	4.44544	4.39	0.750717
S2327	-6.98168	4.32	0.758603
S2326	-9.49902	4.32	0.758603
S2325	-10.3608	3.57	0.835146
S2324	-7.585	4.24	0.767461
S2323	8.6087	4.47	0.741548
S2322	-7.95231	3.09	0.876496
S2320	-5.84999	4.34	0.756363
S2319	-9.55168	4.41	0.74844
S2318	8.06542	3.5	0.841547
S2317	-8.67883	4.35	0.755239
S2316	-7.56983	4.2	0.771828
S2315	-9.34531	4.17	0.775076
S2314	-5.72234	4.4	0.74958
S2313	-12.2639	4.29	0.761944
S2312	-5.75719	4.29	0.761944
S2311	-9.83263	4.3	0.760833
S2310	-9.33133	4.39	0.750717
S2309	-2.44677	4.4	0.74958
S2308	-1.66964	4.31	0.759719
S2307	-9.29527	4.4	0.74958
S2306	-5.93168	4.35	0.755239
S2305	-1.98623	4.36	0.754112
S2304	-13.1174	4.38	0.751851
S2303	-13.5983	4.42	0.747298
S2302	-5.99752	4.37	0.752983
S2301	-2.63876	3.93	0.800221
S2300	-9.70787	4.25	0.766363
S2299	-13.2717	4.28	0.763053
S2298	-13.4917	4.33	0.757484
S2297	-9.24196	4.32	0.758603
S2296	4.94798	4.46	0.742703
S2295	-6.00367	4.26	0.765262
S2294	-13.4111	4.34	0.756363
S2293	2.91167	4.45	0.743856
S2292	-7.49525	4.24	0.767461
S2291	-13.2294	4.24	0.767461
S2289	-2.23553	4.41	0.74844
S2288	-13.3726	4.32	0.758603
S2287	-9.40256	4.28	0.763053
S2286	-5.88785	4.26	0.765262
S2285	-13.1005	4.24	0.767461
S2284	-6.02308	4.33	0.757484
S2283	-9.20953	4.25	0.766363
S2282	-5.75187	4.32	0.758603
S2281	-9.32388	4.32	0.758603
S2280	-1.29558	4.29	0.761944
S2279	-9.55847	4.37	0.752983
S2278	4.95972	4.31	0.759719
S2277	3.90532	4.22	0.769649
S2276	7.51526	4.31	0.759719
S2275	0.0664794	4.18	0.773996
S2274	-7.0284	4.36	0.754112
S2273	2.24852	4.24	0.767461
S2272	-0.681114	4.43	0.746153
S2271	2.88801	4.34	0.756363
S2270	2.43123	4.22	0.769649
S2269	3.13644	3.13	0.873278
S2268	5.54962	4.31	0.759719
S2267	8.78715	4.28	0.763053
S2266	13.8262	4.4	0.74958
S2265	10.9549	4.31	0.759719
S2264	0.115145	4.23	0.768556
S2263	12.2947	4.28	0.763053
S2262	9.70015	4.31	0.759719
S2261	1.9422	4.21	0.77074
S2260	2.63485	4.31	0.759719
S2259	1.16835	4.27	0.764159
S2258	2.38348	4.39	0.750717
S2257	6.95948	4.32	0.758603
S2256	6.53304	4.31	0.759719
S2255	0.625752	4.23	0.768556
S2254	11.4701	4.39	0.750717
S2253	11.592	4.37	0.752983
S2252	6.17515	4.36	0.754112
S2251	7.15973	4.45	0.743856
S2250	6.54004	4.25	0.766363
S2249	-4.84134	2.81	0.897864
S2248	0.64472	4.18	0.773996
S2247	-1.45993	4.37	0.752983
S2246	2.43979	4.3	0.760833
S2245	4.93388	4.35	0.755239
S2244	-1.21041	4.45	0.743856
S2243	2.36484	4.34	0.756363
S2242	2.09793	4.25	0.766363
S2241	0.685491	4.31	0.759719
S2240	13.4354	4.32	0.758603
S2239	0.53569	4.28	0.763053
S2238	11.1619	4.27	0.764159
S2237	6.54994	4.26	0.765262
S2236	0.625475	4.29	0.761944
S2235	1.95182	6.52	0.450131
S2234	2.96089	4.29	0.761944
S2233	0.250442	4.36	0.754112
S2232	2.48946	4.24	0.767461
S2231	5.82024	4.34	0.756363
S2230	2.80134	4.22	0.769649
S2229	4.65164	4.18	0.773996
S2228	1.75376	4.27	0.764159
S2227	2.24765	4.31	0.759719
S2226	2.05728	4.31	0.759719
S2225	0.305318	4.3	0.760833
S2224	4.9826	4.28	0.763053
S2223	5.05507	4.25	0.766363
S2222	2.76523	4.32	0.758603
S2221	-3.50393	4.4	0.74958
S2220	-6.0792	4.29	0.761944
S2219	-1.43157	4.41	0.74844
S2218	3.96181	4.35	0.755239
S2217	2.31954	4.28	0.763053
S2216	11.3875	4.28	0.763053
S2215	3.81045	4.31	0.759719
S2214	6.33255	4.2	0.771828
S2213	2.67487	4.31	0.759719
S2212	3.4146	4.38	0.751851
S2210	2.4977	4.3	0.760833
S2209	-0.923745	4.37	0.752983
S2208	2.07517	4.25	0.766363
S2207	0.551445	4.3	0.760833
S2206	0.383459	4.38	0.751851
S2205	-1.6475	4.32	0.758603
S2204	-5.2586	4.37	0.752983
S2203	-1.56243	4.45	0.743856
S2202	-1.83074	4.32	0.758603
S2201	-1.36034	4.32	0.758603
S2200	2.98978	4.23	0.768556
S2199	6.2789	4.32	0.758603
S2198	4.9354	4.33	0.757484
S2197	3.86762	4.34	0.756363
S2196	3.00454	4.37	0.752983
S2195	7.70144	4.39	0.750717
S2194	2.31896	4.19	0.772913
S2193	0.388942	3.93	0.800221
S2192	7.3662	4.28	0.763053
S2191	3.05016	4.37	0.752983
S2190	-1.34155	4.41	0.74844
S2188	2.52181	4.22	0.769649
S2187	1.747	4.34	0.756363
S2186	2.20459	4.27	0.764159
S2185	3.76855	4.39	0.750717
S2184	2.73413	4.26	0.765262
S2183	2.96011	4.29	0.761944
S2182	6.27369	4.28	0.763053
S2181	6.25275	4.34	0.756363
S2180	-1.67543	4.45	0.743856
S2179	3.81495	4.33	0.757484
S2178	-1.34839	4.48	0.740391
S2177	3.85002	4.29	0.761944
S2176	7.30619	4.34	0.756363
S2175	-2.68042	4.47	0.741548
S2174	1.89823	4.41	0.74844
S2173	16.0397	4.29	0.761944
S2172	21.055	4.31	0.759719
S2171	17.8303	4.25	0.766363
S2170	-0.733713	4.35	0.755239
S2169	14.7842	4.3	0.760833
S2168	21.7028	4.39	0.750717
S2167	17.1437	4.22	0.769649
S2166	15.2333	4.34	0.756363
S2165	14.6896	4.36	0.754112
S2164	4.02827	4.37	0.752983
S2163	8.22116	4.31	0.759719
S2162	15.0923	4.29	0.761944
S2161	12.5513	4.34	0.756363
S2160	10.1073	4.28	0.763053
S2159	4.77138	4.43	0.746153
S2158	21.7218	4.32	0.758603
S2157	11.7678	6.6	0.436554
S2155	10.0423	4.24	0.767461
S2154	9.76603	4.36	0.754112
S2153	9.62952	4.32	0.758603
S2152	15.5148	4.23	0.768556
S2151	7.36398	4.4	0.74958
S2150	2.07792	4.4	0.74958
S2149	11.5962	6.55	0.445059
S2148	3.03189	4.26	0.765262
S2147	2.09391	4.42	0.747298
S2146	11.6094	4.34	0.756363
S2145	12.6928	4.34	0.756363
S2144	9.68727	4.28	0.763053
S2143	14.719	4.34	0.756363
S2142	12.5603	4.27	0.764159
S2141	14.6761	4.33	0.757484
S2140	13.8604	4.27	0.764159
S2139	14.5745	4.22	0.769649
S2138	11.643	6.53	0.448443
S2137	0.89838	4.4	0.74958
S2136	6.95335	4.26	0.765262
S2135	2.55624	4.45	0.743856
S2134	13.2292	4.27	0.764159
S2133	8.82601	4.31	0.759719
S2132	8.23505	4.36	0.754112
S2131	8.79749	4.44	0.745006
S2130	17.0296	4.3	0.760833
S2129	4.78796	4.32	0.758603
S2128	-0.253521	4.31	0.759719
S2127	-4.4611	4.28	0.763053
S2126	7.64241	4.32	0.758603
S2124	1.12976	4.27	0.764159
S2123	-1.08481	4.33	0.757484
S2121	-4.68301	4.41	0.74844
S2120	7.70178	4.41	0.74844
S2119	3.02138	6.48	0.456857
S2118	-5.93523	4.24	0.767461
S2117	-1.08152	4.41	0.74844
S2115	6.87552	4.25	0.766363
S2114	-1.20825	4.24	0.767461
S2113	-0.917074	4.3	0.760833
S2112	3.93317	4.38	0.751851
S2111	7.65879	4.44	0.745006
S2110	6.1602	4.34	0.756363
S2109	3.89653	4.27	0.764159
S2108	10.4064	4.31	0.759719
S2107	-1.2563	4.29	0.761944
S2106	2.7759	6.48	0.456857
S2105	2.27859	4.27	0.764159
S2104	-1.07799	4.41	0.74844
S2103	6.73721	4.27	0.764159
S2101	-1.05166	4.27	0.764159
S2100	7.80317	4.35	0.755239
S2099	1.72427	4.32	0.758603
S2098	-4.35095	4.21	0.77074
S2097	7.74415	4.28	0.763053
S2096	2.48737	4.4	0.74958
S2095	3.43879	4.38	0.751851
S2093	-4.49311	4.31	0.759719
S2092	2.31892	4.27	0.764159
S2091	7.64733	4.33	0.757484
S2090	3.52438	4.25	0.766363
S2089	2.42703	4.33	0.757484
S2088	4.64429	4.31	0.759719
S2087	3.36157	4.25	0.766363
S2086	5.85818	4.4	0.74958
S2085	2.31859	4.41	0.74844
S2084	0.299386	4.28	0.763053
S2083	7.66081	4.25	0.766363
S2082	7.55851	4.32	0.758603
S2081	3.33838	4.4	0.74958
S2080	7.66403	4.37	0.752983
S2079	0.448791	4.35	0.755239
S2078	4.63402	4.33	0.757484
S2077	6.39178	4.39	0.750717
S2076	5.96247	4.31	0.759719
S2075	-1.14163	4.39	0.750717
S2074	2.34211	4.28	0.763053
S2073	6.21973	4.36	0.754112
S2072	11.5279	4.28	0.763053
S2071	3.34797	4.2	0.771828
S2070	10.0642	4.26	0.765262
S2069	9.08715	4.3	0.760833
S2068	2.9383	4.28	0.763053
S2067	13.5348	4.39	0.750717
S2066	2.46007	4.3	0.760833
S2065	1.46738	4.28	0.763053
S2064	7.71332	4.4	0.74958
S2063	-3.15511	4.34	0.756363
S2062	-3.265	4.36	0.754112
S2061	9.68786	4.37	0.752983
S2060	-0.162809	4.37	0.752983
S2059	-1.0079	4.22	0.769649
S2058	4.92618	4.26	0.765262
S2057	1.14717	6.35	0.478431
S2056	6.01718	4.25	0.766363
S2055	-5.44885	4.3	0.760833
S2054	-4.57352	4.25	0.766363
S2053	-0.422711	4.31	0.759719
S2052	11.2733	4.26	0.765262
S2051	4.00943	4.39	0.750717
S2050	-5.48422	4.31	0.759719
S2049	-8.33301	4.3	0.760833
S2048	1.50932	4.33	0.757484
S2047	-0.342711	4.3	0.760833
S2046	1.63265	4.32	0.758603
S2045	-1.37586	4.38	0.751851
S2044	6.89429	4.42	0.747298
S2043	1.10183	6.55	0.445059
S2042	-4.30191	4.32	0.758603
S2041	-7.46579	4.3	0.760833
S2040	6.73538	4.28	0.763053
S2039	-3.06537	4.29	0.761944
S2038	-3.97787	4.34	0.756363
S2037	-9.05963	4.38	0.751851
S2036	-2.12363	4.27	0.764159
S2035	-8.92474	4.34	0.756363
S2034	7.37296	4.36	0.754112
S2033	0.672318	4.39	0.750717
S2032	8.09421	4.38	0.751851
S2030	7.48063	4.23	0.768556
S2029	1.90048	4.3	0.760833
S2028	9.44827	4.26	0.765262
S2027	9.2443	4.25	0.766363
S2024	1.80213	4.37	0.752983
S2023	12.329	4.18	0.773996
S2022	2.13331	4.28	0.763053
S2018	12.4625	4.35	0.755239
S2017	12.3971	4.18	0.773996
S2016	13.61	4.28	0.763053
S2015	9.1491	4.37	0.752983
S2014	6.45243	4.33	0.757484
S2013	13.072	4.33	0.757484
S2012	9.19383	4.35	0.755239
S2011	12.4189	4.39	0.750717
S2009	6.61054	4.33	0.757484
S2008	10.9268	4.36	0.754112
S2007	0.178591	6.39	0.471839
S2006	-5.80659	4.28	0.763053
S2005	-5.66312	4.35	0.755239
S2004	-2.2797	4.34	0.756363
S2003	9.86085	4.31	0.759719
S1553	-10.222	4.27	0.764159
S1552	-5.83604	4.36	0.754112
S1551	-2.36684	4.21	0.77074
S1550	-2.30764	4.26	0.765262
S1549	-4.0887	4.37	0.752983
S1548	1.91458	4.15	0.777228
S1547	-0.223261	4.23	0.768556
S1546	1.80681	4.35	0.755239
S1545	-5.80372	4.46	0.742703
S1544	0.043608	4.24	0.767461
S1543	1.23904	4.33	0.757484
S1542	9.78865	4.34	0.756363
S1541	20.9764	4.48	0.740391
S1540	1.47718	4.29	0.761944
S1539	5.03808	4.34	0.756363
S1538	13.4216	4.35	0.755239
S1537	9.93656	4.34	0.756363
S1536	12.7711	4.27	0.764159
S1535	5.19868	4.32	0.758603
S1534	9.26974	4.35	0.755239
S1533	9.23717	4.39	0.750717
S1532	13.3993	4.36	0.754112
S1531	5.18281	4.3	0.760833
S1530	12.9145	4.26	0.765262
S1529	5.22663	4.5	0.738068
S1528	3.38414	4.34	0.756363
S1527	9.34961	4.4	0.74958
S1526	9.46465	4.4	0.74958
S1525	4.69519	4.31	0.759719
S1524	5.2726	4.26	0.765262
S1523	8.7779	6.5	0.453499
S1522	4.62704	4.31	0.759719
S1521	1.28465	4.31	0.759719
S1520	4.63124	4.38	0.751851
S1519	11.2163	4.5	0.738068
S1518	2.8888	4.28	0.763053
S1517	11.1458	4.26	0.765262
S1516	5.43926	4.25	0.766363
S1515	4.62482	4.34	0.756363
S1514	10.4728	4.31	0.759719
S1513	-2.29959	4.51	0.736902
S1512	7.58078	4.47	0.741548
S1511	-2.35701	4.37	0.752983
S1510	-2.41716	4.35	0.755239
S1509	17.5437	4.42	0.747298
S1508	5.27676	4.23	0.768556
S1507	9.34227	4.35	0.755239
S1506	3.7732	4.29	0.761944
S1505	9.38033	4.4	0.74958
S1504	12.9009	4.35	0.755239
S1503	17.4934	4.31	0.759719
S1502	9.55587	4.38	0.751851
S1501	3.18758	4.36	0.754112
S1500	9.92335	4.28	0.763053
S1499	9.24614	4.33	0.757484
S1498	2.66869	4.42	0.747298
S1497	13.3757	4.35	0.755239
S1496	4.62024	4.26	0.765262
S1495	-2.93424	4.35	0.755239
S1494	5.89897	4.32	0.758603
S1493	2.08576	4.39	0.750717
S1492	8.76759	4.21	0.77074
S1491	9.3663	4.32	0.758603
S1490	-1.86306	4.27	0.764159
S1489	0.203787	4.26	0.765262
S1488	-2.77232	6.47	0.458532
S1487	-7.31941	4.34	0.756363
S1486	-7.17487	4.34	0.756363
S1485	-6.66994	4.34	0.756363
S1484	-7.02933	4.3	0.760833
S1483	-3.56315	4.32	0.758603
S1482	-3.55811	4.38	0.751851
S1481	-2.90739	6.5	0.453499
S1479	-2.62231	6.56	0.443363
S1478	0.0554614	4.21	0.77074
S1477	0.0327574	4.31	0.759719
S1476	-3.72288	4.22	0.769649
S1475	0.665703	4.3	0.760833
S1474	-0.120626	4.26	0.765262
S1473	0.751139	4.23	0.768556
S1472	-3.46453	4.29	0.761944
S1471	4.483	4.38	0.751851
S1470	-2.87318	6.43	0.465206
S1469	-3.57453	4.34	0.756363
S1468	-7.0358	4.32	0.758603
S1467	-3.47624	4.38	0.751851
S1466	-2.99562	6.55	0.445059
S1465	0.048628	4.29	0.761944
S1464	-2.12223	4.36	0.754112
S1463	2.95914	4.26	0.765262
S1462	-5.4046	4.3	0.760833
S1461	-7.56708	4.18	0.773996
S1460	0.69665	4.26	0.765262
S1459	-9.37918	4.33	0.757484
S1458	-3.59691	4.3	0.760833
S1457	-0.112979	4.35	0.755239
S1456	-2.52528	6.41	0.468528
S1455	-3.03366	6.43	0.465206
S1454	-1.7713	4.3	0.760833
S1453	-7.07886	4.33	0.757484
S1452	-1.85668	4.28	0.763053
S1451	-0.0430707	4.34	0.756363
S1450	-2.70142	6.35	0.478431
S1449	-6.60304	4.32	0.758603
S1448	2.89108	4.34	0.756363
S1447	1.64633	4.33	0.757484
S1446	-3.37789	4.46	0.742703
S1445	-3.57734	4.32	0.758603
S1444	-2.76734	6.7	0.419351
S1443	7.11286	4.37	0.752983
S1442	-2.63268	6.54	0.446752
S1441	12.8867	4.61	0.725105
S1440	-2.85095	6.49	0.455179
S1438	8.30438	4.44	0.745006
S1437	3.67429	4.33	0.757484
S1436	4.40235	4.29	0.761944
S1435	-3.37814	4.41	0.74844
S1434	8.69713	4.31	0.759719
S1433	8.55264	4.25	0.766363
S1431	-3.27516	4.33	0.757484
S1430	4.07735	4.33	0.757484
S1429	8.38601	4.4	0.74958
S1428	6.07374	6.44	0.463542
S1427	-3.30291	4.34	0.756363
S1426	6.22598	6.38	0.473491
S1425	0.15692	4.4	0.74958
S1424	0.255929	4.34	0.756363
S1423	-6.37104	4.4	0.74958
S1422	13.0567	4.26	0.765262
S1421	16.2137	4.4	0.74958
S1420	16.481	4.31	0.759719
S1419	11.0991	4.32	0.758603
S1418	17.1092	4.36	0.754112
S1417	16.7671	4.28	0.763053
S1416	16.7935	4.31	0.759719
S1415	17.0702	6.45	0.461874
S1414	9.53049	4.27	0.764159
S1413	17.0803	4.27	0.764159
S1412	21.0785	4.43	0.746153
S1411	8.39104	4.43	0.746153
S1410	17.0161	4.35	0.755239
S1409	16.6952	4.17	0.775076
S1408	17.011	4.19	0.772913
S1407	21.8128	4.32	0.758603
S1406	22.6075	4.39	0.750717
S1405	16.8181	4.26	0.765262
S1404	20.3369	4.21	0.77074
S1403	17.8759	4.32	0.758603
S1401	21.0469	4.34	0.756363
S1400	16.9653	4.28	0.763053
S1399	17.281	6.48	0.456857
S1397	17.003	4.39	0.750717
S1396	20.6961	4.22	0.769649
S1395	20.9687	4.26	0.765262
S1394	19.6165	4.24	0.767461
S1393	19.895	4.18	0.773996
S1392	14.629	4.3	0.760833
S1391	21.2793	4.34	0.756363
S1390	21.4235	4.31	0.759719
S1389	12.2491	4.31	0.759719
S1388	17.1882	6.57	0.441665
S1387	12.9702	4.3	0.760833
S1386	16.7768	4.23	0.768556
S1385	17.1744	6.3	0.486612
S1384	15.4542	4.3	0.760833
S1383	18.0606	4.26	0.765262
S1382	21.19	4.24	0.767461
S1381	17.6109	4.26	0.765262
S1380	21.0489	4.34	0.756363
S1379	18.4581	4.32	0.758603
S1378	19.0881	4.32	0.758603
S1377	16.7242	4.41	0.74844
S1376	21.1323	4.33	0.757484
S1375	21.733	4.38	0.751851
S1374	12.8781	4.3	0.760833
S1373	16.8663	4.33	0.757484
S1372	14.7137	4.2	0.771828
S1371	16.9084	6.36	0.476787
S1370	-4.26397	4.41	0.74844
S1369	4.49416	4.39	0.750717
S1368	13.9878	4.27	0.764159
S1367	14.9541	4.37	0.752983
S1366	9.2378	4.25	0.766363
S1365	0.912118	4.24	0.767461
S1364	7.5588	4.31	0.759719
S1363	-1.68882	4.36	0.754112
S1362	5.27168	4.38	0.751851
S1361	1.06087	4.42	0.747298
S1360	-3.50934	4.3	0.760833
S1359	0.65175	4.46	0.742703
S1358	-3.74665	4.55	0.732214
S1357	-2.37191	4.42	0.747298
S1356	-3.78146	4.36	0.754112
S1355	5.77436	4.24	0.767461
S1354	-3.57738	4.44	0.745006
S1353	15.9399	4.23	0.768556
S1352	10.9042	4.26	0.765262
S1351	10.7749	4.34	0.756363
S1350	15.7472	4.25	0.766363
S1349	16.3318	4.28	0.763053
S1348	16.6278	4.32	0.758603
S1347	13.3045	4.23	0.768556
S1346	8.6978	4.33	0.757484
S1345	8.89774	4.31	0.759719
S1344	18.4022	4.37	0.752983
S1343	10.5785	4.3	0.760833
S1342	14.941	4.29	0.761944
S1341	10.7586	4.38	0.751851
S1340	13.305	4.25	0.766363
S1339	10.858	4.36	0.754112
S1338	8.79718	4.3	0.760833
S1337	-2.04872	4.38	0.751851
S1336	15.2252	4.22	0.769649
S1335	18.8607	4.32	0.758603
S1334	12.3421	4.35	0.755239
S1333	13.2562	4.31	0.759719
S1332	14.4595	4.32	0.758603
S1331	15.2183	4.36	0.754112
S1330	10.6204	4.34	0.756363
S1329	13.1465	4.35	0.755239
S1328	-2.72856	4.41	0.74844
S1327	3.88389	4.21	0.77074
S1326	10.4787	4.34	0.756363
S1325	8.13757	4.34	0.756363
S1324	9.5406	4.21	0.77074
S1323	2.02424	4.34	0.756363
S1322	0.633743	4.35	0.755239
S1321	11.4062	4.33	0.757484
S1320	0.708385	4.26	0.765262
S1319	3.98527	4.34	0.756363
S1318	6.42472	4.24	0.767461
S1317	8.39314	4.34	0.756363
S1316	6.31468	4.3	0.760833
S1315	3.37416	4.28	0.763053
S1314	-4.04911	4.48	0.740391
S1313	1.91721	4.36	0.754112
S1312	1.80747	4.29	0.761944
S1311	3.97653	4.27	0.764159
S1310	5.17716	4.18	0.773996
S1309	6.28089	4.31	0.759719
S1308	13.4741	4.34	0.756363
S1307	0.725921	4.35	0.755239
S1306	10.2418	4.43	0.746153
S1305	1.49488	4.39	0.750717
S1304	3.44566	4.37	0.752983
S1303	6.3513	4.24	0.767461
S1302	3.42282	4.34	0.756363
S1301	14.3381	4.34	0.756363
S1300	10.2308	4.23	0.768556
S1299	4.0124	4.36	0.754112
S1298	1.2979	4.41	0.74844
S1297	6.28262	4.34	0.756363
S1296	12.1161	4.3	0.760833
S1295	5.1136	4.28	0.763053
S1294	7.46743	4.29	0.761944
S1293	8.77515	4.28	0.763053
S1292	3.92788	4.29	0.761944
S1291	12.1764	4.31	0.759719
S1290	12.5671	4.32	0.758603
S1289	1.96971	4.43	0.746153
S1288	4.31095	4.31	0.759719
S1287	8.11007	4.2	0.771828
S1286	5.61943	6.53	0.448443
S1285	6.25121	4.34	0.756363
S1284	4.30991	4.33	0.757484
S1283	-0.409022	4.31	0.759719
S1282	4.0295	4.23	0.768556
S1281	6.28787	4.29	0.761944
S1280	16.1206	4.46	0.742703
S1279	2.77602	4.25	0.766363
S1278	2.32068	4.33	0.757484
S1277	8.677	4.3	0.760833
S1276	3.95922	4.22	0.769649
S1275	-3.88215	4.24	0.767461
S1274	-3.99381	4.35	0.755239
S1273	4.07287	4.25	0.766363
S1272	-3.56168	4.4	0.74958
S1271	3.90697	4.16	0.776153
S1270	11.1485	4.37	0.752983
S1269	2.14567	4.26	0.765262
S1268	5.58497	6.41	0.468528
S1267	8.48249	4.21	0.77074
S1266	8.61705	4.22	0.769649
S1265	6.47855	4.27	0.764159
S1264	12.6761	4.33	0.757484
S1263	4.02332	4.42	0.747298
S1262	2.55195	4.36	0.754112
S1261	16.3087	4.4	0.74958
S1260	5.53728	6.55	0.445059
S1259	4.6445	4.24	0.767461
S1258	0.704581	4.37	0.752983
S1257	-0.425199	4.37	0.752983
S1256	5.22469	4.43	0.746153
S1255	13.2112	4.42	0.747298
S1254	21.9231	4.38	0.751851
S1253	24.3362	4.39	0.750717
S1252	21.2733	4.32	0.758603
S1251	20.2304	4.32	0.758603
S1250	17.8995	4.27	0.764159
S1249	18.6052	4.33	0.757484
S1248	18.0871	4.33	0.757484
S1247	21.9946	4.2	0.771828
S1246	7.04659	4.39	0.750717
S1245	14.4918	4.36	0.754112
S1244	23.0322	4.31	0.759719
S1243	21.1004	4.29	0.761944
S1242	24.3732	4.31	0.759719
S1241	26.3199	4.39	0.750717
S1240	17.5716	4.24	0.767461
S1239	18.123	4.4	0.74958
S1238	21.1	4.3	0.760833
S1237	19.5847	4.26	0.765262
S1236	21.1997	4.31	0.759719
S1235	25.0661	4.3	0.760833
S1234	20.8719	4.23	0.768556
S1233	16.67	4.42	0.747298
S1232	20.984	4.34	0.756363
S1231	20.942	4.14	0.7783
S1230	13.2059	4.26	0.765262
S1229	15.3369	4.24	0.767461
S1228	25.4363	4.33	0.757484
S1227	26.8563	4.31	0.759719
S1226	19.6618	4.31	0.759719
S1225	13.0959	4.37	0.752983
S1224	21.4737	4.22	0.769649
S1223	21.7899	4.15	0.777228
S1222	15.1552	4.23	0.768556
S1221	27.4579	4.24	0.767461
S1220	26.847	4.36	0.754112
S1219	22.212	4.34	0.756363
S1218	16.9089	4.36	0.754112
S1217	21.4195	4.23	0.768556
S1216	20.6573	4.36	0.754112
S1215	22.0076	4.32	0.758603
S1214	17.4003	4.32	0.758603
S1213	26.7929	4.38	0.751851
S1212	21.0496	4.34	0.756363
S1211	16.6096	4.47	0.741548
S1210	21.7284	4.33	0.757484
S1209	12.9924	4.34	0.756363
S1208	20.8043	4.37	0.752983
S1207	26.1377	4.36	0.754112
S1206	22.584	4.35	0.755239
S1205	22.9501	4.26	0.765262
S1204	21.1096	4.3	0.760833
S1203	16.9846	4.23	0.768556
S1202	6.4665	4.41	0.74844
S1201	8.77849	4.36	0.754112
S1200	21.1605	4.3	0.760833
S1199	21.8906	4.33	0.757484
S1198	20.4481	4.33	0.757484
S1197	6.63346	4.24	0.767461
S1196	5.14715	4.29	0.761944
S1195	15.3169	4.36	0.754112
S1194	5.15081	4.23	0.768556
S1193	2.36356	4.27	0.764159
S1192	11.9643	4.17	0.775076
S1191	11.9554	4.24	0.767461
S1190	9.11959	4.23	0.768556
S1189	4.60944	4.23	0.768556
S1188	2.4574	4.33	0.757484
S1187	9.60831	4.25	0.766363
S1186	7.42767	4.41	0.74844
S1185	9.57731	4.37	0.752983
S1184	5.38834	4.29	0.761944
S1183	13.9174	4.3	0.760833
S1181	14.5605	4.3	0.760833
S1180	14.0184	4.35	0.755239
S1179	13.9664	4.23	0.768556
S1178	9.52503	4.21	0.77074
S1177	13.3945	4.4	0.74958
S1176	7.51561	4.32	0.758603
S1175	7.47791	4.37	0.752983
S1174	8.19638	6.3	0.486612
S1173	0.424252	4.33	0.757484
S1172	2.29486	4.35	0.755239
S1171	17.7175	4.28	0.763053
S1170	7.35816	4.26	0.765262
S1169	18.8256	4.37	0.752983
S1168	11.0531	4.29	0.761944
S1167	13.454	4.3	0.760833
S1166	9.45393	4.28	0.763053
S1165	13.3077	4.35	0.755239
S1164	14.2324	4.3	0.760833
S1163	9.30669	4.2	0.771828
S1162	9.61332	4.26	0.765262
S1161	9.23827	4.21	0.77074
S1160	9.28295	4.3	0.760833
S1159	15.8076	4.44	0.745006
S1158	8.00375	4.37	0.752983
S1157	11.8638	4.42	0.747298
S1156	20.7255	4.51	0.736902
S1155	18.333	4.35	0.755239
S1154	9.47922	4.31	0.759719
S1153	16.3821	4.43	0.746153
S1152	14.2055	4.34	0.756363
S1151	13.0682	4.39	0.750717
S1150	7.55549	4.38	0.751851
S1149	13.2741	4.29	0.761944
S1148	4.37904	4.25	0.766363
S1147	11.0148	4.31	0.759719
S1146	1.8953	4.29	0.761944
S1145	15.2622	4.41	0.74844
S1144	14.0803	4.32	0.758603
S1143	9.45393	4.27	0.764159
S1142	21.7935	4.32	0.758603
S1141	18.5028	4.24	0.767461
S1140	17.9749	4.31	0.759719
S1139	13.9508	4.37	0.752983
S1138	2.75313	4.35	0.755239
S1137	16.0603	4.24	0.767461
S1136	11.7991	4.23	0.768556
S1135	0.877165	4.31	0.759719
S1134	4.45932	4.41	0.74844
S1133	4.47761	4.4	0.74958
S1132	9.81377	4.33	0.757484
S1131	13.0141	4.41	0.74844
S1130	10.091	4.25	0.766363
S1129	10.1968	4.29	0.761944
S1128	13.8614	4.34	0.756363
S1127	8.91617	4.29	0.761944
S1126	12.2021	4.26	0.765262
S1125	-11.0895	3.62	0.830495
S1124	-6.79285	4.29	0.761944
S1123	-6.71303	4.37	0.752983
S1122	-7.29283	4.43	0.746153
S1121	-13.6373	4.45	0.743856
S1120	-8.90413	4.27	0.764159
S1119	-13.6417	4.42	0.747298
S1118	-4.99112	4.32	0.758603
S1117	-5.21946	4.29	0.761944
S1116	-6.76224	4.43	0.746153
S1115	-2.91517	4.36	0.754112
S1114	-1.25097	4.41	0.74844
S1113	-5.04122	4.25	0.766363
S1112	-5.02418	4.33	0.757484
S1111	-5.13778	4.24	0.767461
S1110	-8.89387	4.18	0.773996
S1109	-12.986	4.27	0.764159
S1108	-13.5767	4.36	0.754112
S1107	-11.9072	4.35	0.755239
S1106	-5.31777	4.28	0.763053
S1105	-13.4969	4.34	0.756363
S1104	-6.8332	4.34	0.756363
S1103	-5.45167	4.32	0.758603
S1102	-3.04873	4.38	0.751851
S1101	-6.84633	4.34	0.756363
S1100	-3.35121	4.35	0.755239
S1099	-6.80427	4.31	0.759719
S1098	1.18846	4.3	0.760833
S1097	-8.28224	4.21	0.77074
S1096	-10.1681	4.41	0.74844
S1095	-8.82951	4.35	0.755239
S1094	-5.40295	4.27	0.764159
S1093	-12.3211	4.35	0.755239
S1092	-14.6603	4.35	0.755239
S1091	-12.4053	4.36	0.754112
S1090	-13.5246	4.43	0.746153
S1089	-6.88591	4.26	0.765262
S1088	-3.06403	4.28	0.763053
S1087	-8.76309	4.28	0.763053
S1086	-3.32125	4.34	0.756363
S1085	-5.11371	4.43	0.746153
S1084	-6.75436	4.19	0.772913
S1083	-12.4995	4.39	0.750717
S1082	-0.135281	4.22	0.769649
S1081	-8.88803	4.35	0.755239
S1080	-8.17318	4.33	0.757484
S1079	-1.84367	4.31	0.759719
S1078	-8.79118	4.36	0.754112
S1077	-10.5706	4.25	0.766363
S1076	-13.2584	4.28	0.763053
S1075	-13.2735	4.4	0.74958
S1074	-11.9031	4.15	0.777228
S1073	-11.1641	4.35	0.755239
S1072	-11.1751	4.31	0.759719
S1071	-11.7444	4.3	0.760833
S1070	-6.90945	4.27	0.764159
S1069	-9.35863	4.12	0.780437
S1068	-6.84953	4.22	0.769649
S1067	-8.15638	4.25	0.766363
S1066	-8.49654	4.31	0.759719
S1065	-13.4875	4.45	0.743856
S1064	-2.94102	4.26	0.765262
S1063	-5.09873	4.33	0.757484
S1062	-8.82287	4.4	0.74958
S1061	-8.78061	4.16	0.776153
S1060	-11.7028	4.41	0.74844
S1059	-8.69999	4.17	0.775076
S1058	-0.627063	4.26	0.765262
S1057	-5.04885	4.22	0.769649
S1056	-14.0943	4.28	0.763053
S1055	-5.04122	4.23	0.768556
S1054	-7.35721	4.29	0.761944
S1053	-14.2305	4.34	0.756363
S1052	-8.85368	4.3	0.760833
S1051	-13.6073	4.27	0.764159
S1050	-13.5103	4.43	0.746153
S1049	-6.76852	4.46	0.742703
S1048	-9.05809	4.25	0.766363
S1047	-6.86193	4.35	0.755239
S1046	-13.3979	4.34	0.756363
S1045	-10.6902	4.23	0.768556
S1044	-6.6483	4.23	0.768556
S1043	-0.612021	4.26	0.765262
S1042	-4.85237	4.3	0.760833
S1041	-6.80389	4.35	0.755239
S1040	-10.0446	4.26	0.765262
S1039	-9.98521	4.29	0.761944
S1038	-11.5795	4.2	0.771828
S1037	-12.4399	4.32	0.758603
S1036	-13.4944	4.26	0.765262
S1035	-13.2857	4.39	0.750717
S1034	-13.2672	4.2	0.771828
S1033	-12.328	4.24	0.767461
S1032	-13.734	4.39	0.750717
S1031	-12.4821	4.19	0.772913
S1030	-7.89313	4.3	0.760833
S1029	-12.9392	4.36	0.754112
S1028	-3.06614	4.28	0.763053
S1027	-8.92982	4.34	0.756363
S1026	-10.8172	4.27	0.764159
S1025	-11.7034	4.29	0.761944
S1024	-10.3238	4.29	0.761944
S1023	-5.5033	4.43	0.746153
S1022	-13.5615	4.28	0.763053
S1021	-12.9262	4.34	0.756363
S1020	-8.7046	4.34	0.756363
S1019	-13.5224	4.33	0.757484
S1018	-5.27633	4.34	0.756363
S1017	-8.85815	4.24	0.767461
S1016	-13.6719	4.36	0.754112
S1015	-8.96118	4.4	0.74958
S1014	-7.03643	6.44	0.463542
S1013	-3.10037	4.31	0.759719
S1012	-5.55351	4.36	0.754112
S1011	-13.5947	4.36	0.754112
S1010	-8.53081	4.34	0.756363
S1009	-8.72899	4.3	0.760833
S1008	-8.93007	4.41	0.74844
S1007	-13.6535	4.3	0.760833
S1006	-6.82115	4.2	0.771828
S1005	-11.8962	4.3	0.760833
S1004	-10.1011	4.23	0.768556
S1003	-10.0897	4.32	0.758603
S1002	-10.8963	4.31	0.759719
S1001	-8.93466	4.33	0.757484
Lauranne	-3.9596	1.97	0.949801
Penta	-1.77443	2.15	0.940208
P._webbii	-15.7061	2.37	0.927346
P._scoparia	-25.7717	6.45	0.461874
Orientalis_3	-25.725	4.39	0.750717
Nonpareil	-2.3604	3.37	0.853099
Nemaguard	-0.213911	8.83	-0.00852283
Masbovera	17.0991	4.88	0.691962
Marta	-5.97771	2.07	0.944575
Felisia	-6.7887	4.28	0.763053
Bertina	3.14527	3.45	0.846042
Mardia	-1.59813	6.72	0.415879
Marcona	9.69525	1.93	0.951819
Malaguenia	7.15733	4.68	0.716694
Makako	6.72605	2.71	0.905005
Jordi	-10.3697	4.58	0.728672
ITAP_1	14.4405	4.58	0.728672
GREMPA_FxT_283	10.9225	2.62	0.911209
Glorieta	15.5584	4.92	0.686892
Garnem	-0.176916	8.97	-0.0407567
Antonieta	-14.482	1.91	0.952812
Florida	-9.86385	3.31	0.858284
Flordastar	-21.2953	6.51	0.451816
Ferraduel	5.90337	4.55	0.732214
Desmayo_Largueta	13.3626	1.94	0.951318
D99_771	8.04654	6.36	0.476787
D99_770	7.90165	6.48	0.456857
D99_769	8.06897	6.54	0.446752
D99_768	7.83245	6.35	0.478431
D99_767	7.9938	6.44	0.463542
D99_766	8.09111	6.43	0.465206
D99_765	8.02713	6.49	0.455179
D99_764	7.97033	6.41	0.468528
D99_763	7.82366	6.58	0.439964
D99_762	6.06256	4.33	0.757484
D99_761	7.9784	6.5	0.453499
D99_760	9.78552	4.45	0.743856
D99_759	8.08701	6.4	0.470185
D99_758	8.10071	6.45	0.461874
D99_757	8.00701	6.3	0.486612
D99_756	7.88216	6.48	0.456857
D99_755	8.05881	6.49	0.455179
D99_754	7.81883	6.25	0.494729
D99_753	7.91292	6.4	0.470185
D99_752	8.02572	6.63	0.43142
D99_751	7.91554	6.46	0.460204
D99_750	7.82543	6.42	0.466868
D99_749	8.09847	6.52	0.450131
D99_748	7.9197	6.77	0.407154
D99_747	7.83849	6.51	0.451816
D99_746	7.91819	6.45	0.461874
D99_745	7.8635	6.47	0.458532
D99_744	10.7002	4.35	0.755239
D99_743	8.00182	6.53	0.448443
D99_742	8.00437	6.3	0.486612
D99_741	7.84897	6.57	0.441665
D99_740	7.96019	6.53	0.448443
D99_739	7.15698	4.36	0.754112
D99_738	7.99587	6.45	0.461874
D99_737	7.84569	6.44	0.463542
D99_736	8.09688	6.42	0.466868
D99_735	13.6036	4.32	0.758603
D99_734	7.84074	6.5	0.453499
D99_733	6.58207	4.35	0.755239
D99_732	7.91949	6.6	0.436554
D99_731	10.9332	4.45	0.743856
D99_730	5.61951	4.45	0.743856
D99_729	0.783356	4.26	0.765262
D99_728	11.4889	4.32	0.758603
D99_727	7.98701	6.31	0.484981
D99_726	7.98898	6.58	0.439964
D99_725	7.94336	6.41	0.468528
D99_724	8.22931	6.52	0.450131
D99_723	7.88477	6.27	0.49149
D99_722	10.6925	4.27	0.764159
D99_721	7.98249	6.38	0.473491
D99_720	7.7724	6.5	0.453499
D99_719	7.99825	6.49	0.455179
D99_718	8.00154	6.48	0.456857
D99_717	7.91137	6.5	0.453499
D99_716	7.31474	4.27	0.764159
D99_715	8.03579	6.58	0.439964
D99_714	7.83436	6.48	0.456857
D99_713	7.86535	6.55	0.445059
D99_712	8.14945	6.42	0.466868
D99_711	0.157562	4.27	0.764159
D99_710	11.1631	4.3	0.760833
D99_709	8.04879	6.41	0.468528
D99_708	7.92707	6.56	0.443363
D99_707	8.07833	6.55	0.445059
D99_706	13.3226	4.38	0.751851
D99_705	7.91721	6.3	0.486612
D99_704	8.12428	6.28	0.489867
D99_703	7.97876	6.49	0.455179
D99_702	8.03674	6.49	0.455179
D99_701	7.94096	6.48	0.456857
D99_700	7.86167	6.58	0.439964
D99_699	7.71836	6.4	0.470185
D99_698	7.76852	6.63	0.43142
D99_697	8.02659	6.52	0.450131
D99_696	2.99064	4.29	0.761944
D99_695	7.88975	6.5	0.453499
D99_694	8.01816	6.5	0.453499
D99_693	7.9861	6.63	0.43142
D99_692	8.11504	6.38	0.473491
D99_691	7.8279	6.42	0.466868
D99_690	3.05636	4.27	0.764159
D99_689	7.98697	6.38	0.473491
D99_688	8.13815	6.36	0.476787
D99_687	7.93433	6.51	0.451816
D99_686	7.97694	6.5	0.453499
D99_685	11.291	4.32	0.758603
D99_684	7.82459	6.56	0.443363
D99_683	8.17317	6.5	0.453499
D99_682	7.89439	6.64	0.429704
D99_681	7.90549	6.39	0.471839
D99_680	7.28304	4.41	0.74844
D99_679	9.9899	4.39	0.750717
D99_678	7.83647	6.38	0.473491
D99_677	8.30058	4.33	0.757484
D99_676	8.05484	6.31	0.484981
D99_675	7.93612	6.3	0.486612
D99_674	8.01167	6.5	0.453499
D99_673	8.05376	6.43	0.465206
D99_672	6.07307	4.27	0.764159
D99_671	7.9816	6.36	0.476787
D99_670	7.90385	6.66	0.426263
D99_669	7.94184	6.44	0.463542
D99_668	8.01423	6.44	0.463542
D99_667	8.12387	6.37	0.47514
D99_666	8.00927	6.49	0.455179
D99_665	7.96206	6.52	0.450131
D99_664	7.88248	6.51	0.451816
D99_663	8.15908	6.57	0.441665
D99_662	8.0939	6.53	0.448443
D99_661	7.79037	6.56	0.443363
D99_660	3.83189	4.3	0.760833
D99_659	8.13799	6.55	0.445059
D99_658	8.07699	6.64	0.429704
D99_657	8.14184	6.54	0.446752
D99_656	8.16973	6.51	0.451816
D99_655	8.11208	6.59	0.43826
D99_654	8.10699	6.52	0.450131
D99_653	7.96727	6.34	0.480072
D99_652	8.23222	6.39	0.471839
D99_651	7.96342	6.51	0.451816
D99_650	7.86341	6.44	0.463542
D99_649	8.03533	6.37	0.47514
D99_648	7.89339	6.59	0.43826
D99_647	7.87794	6.5	0.453499
D99_646	11.6899	4.3	0.760833
D99_645	6.60622	4.4	0.74958
D99_644	8.10221	6.61	0.434845
D99_643	7.94925	6.47	0.458532
D99_642	8.27367	6.5	0.453499
D99_641	4.32892	6.62	0.433134
D99_640	4.20398	6.41	0.468528
D99_639	4.38239	6.41	0.468528
D99_638	4.35781	6.46	0.460204
D99_637	4.22962	6.66	0.426263
D99_636	4.21084	6.58	0.439964
D99_635	4.23922	6.63	0.43142
D99_634	4.39728	6.58	0.439964
D99_633	4.30284	6.51	0.451816
D99_632	4.3249	6.45	0.461874
D99_631	4.42374	6.39	0.471839
D99_630	4.20853	6.32	0.483348
D99_629	4.20053	6.46	0.460204
D99_628	4.15516	6.42	0.466868
D99_627	4.38246	6.5	0.453499
D99_626	4.19679	6.6	0.436554
D99_625	3.93707	6.33	0.481711
D99_624	4.43133	6.57	0.441665
D99_623	4.22258	6.45	0.461874
D99_622	4.35808	6.49	0.455179
D99_621	4.19666	6.5	0.453499
D99_620	4.09155	6.27	0.49149
D99_619	4.40631	6.35	0.478431
D99_618	4.25303	6.44	0.463542
D99_617	4.37717	6.51	0.451816
D99_616	4.15778	6.55	0.445059
D99_615	4.28502	6.41	0.468528
D99_614	4.24615	6.38	0.473491
D99_613	4.40283	6.47	0.458532
D99_612	4.20535	6.38	0.473491
D99_611	4.50478	6.49	0.455179
D99_610	4.3692	6.57	0.441665
D99_609	4.27392	6.45	0.461874
D99_608	4.24656	6.38	0.473491
D99_607	4.27679	6.57	0.441665
D99_606	4.24505	6.36	0.476787
D99_605	4.41706	6.37	0.47514
D99_604	4.54797	6.5	0.453499
D99_603	4.03898	6.6	0.436554
D99_602	4.36872	6.48	0.456857
D99_601	4.29098	6.36	0.476787
D99_600	4.34331	6.5	0.453499
D99_599	4.3924	6.5	0.453499
D99_598	4.36003	6.34	0.480072
D99_597	4.11423	6.46	0.460204
D99_596	4.11438	6.45	0.461874
D99_595	4.43518	6.56	0.443363
D99_594	4.33899	6.54	0.446752
D99_593	4.32474	6.52	0.450131
D99_592	4.00382	6.37	0.47514
D99_591	4.28308	6.56	0.443363
D99_590	4.2597	6.53	0.448443
D99_589	4.25897	6.5	0.453499
D99_588	4.39371	6.41	0.468528
D99_587	4.17645	6.48	0.456857
D99_586	4.17733	6.46	0.460204
D99_585	4.35579	6.5	0.453499
D99_584	4.15448	6.52	0.450131
D99_583	4.3029	6.57	0.441665
D99_582	4.37893	6.56	0.443363
D99_581	3.96456	6.54	0.446752
D99_580	4.11812	6.54	0.446752
D99_579	3.93683	6.63	0.43142
D99_578	4.35433	6.43	0.465206
D99_577	4.07099	6.56	0.443363
D99_576	4.31617	6.43	0.465206
D99_575	4.18084	6.54	0.446752
D99_574	4.3091	6.57	0.441665
D99_573	4.27002	6.34	0.480072
D99_572	4.31302	6.43	0.465206
D99_571	-1.99593	7.35	0.301222
D99_570	-2.08984	7.75	0.223095
D99_569	-1.78118	7.89	0.194773
D99_568	-2.24997	7.64	0.244993
D99_567	-2.14471	7.71	0.231094
D99_566	-2.21243	7.79	0.215055
D99_565	-0.13355	4.49	0.73923
D99_564	-2.04396	7.72	0.229098
D99_563	-1.84632	7.57	0.258765
D99_562	-1.98313	7.61	0.250911
D99_561	-1.80113	7.68	0.237066
D99_560	-2.12516	7.78	0.217069
D99_559	-2.1158	7.81	0.211019
D99_558	-2.33852	7.75	0.223095
D99_557	-1.84286	7.69	0.235078
D99_556	-2.07903	7.74	0.225099
D99_555	4.65152	4.55	0.732214
D99_554	-1.86855	7.72	0.229098
D99_553	-2.03555	7.75	0.223095
D99_552	-1.75357	7.77	0.21908
D99_551	-1.9905	7.82	0.208998
D99_550	-2.09667	7.71	0.231094
D99_549	-1.72045	7.71	0.231094
D99_548	-1.8045	7.8	0.213038
D99_547	-4.06241	6.7	0.419351
D99_546	-4.06495	6.47	0.458532
D99_545	-4.04732	6.62	0.433134
D99_544	-3.82205	6.68	0.422812
D99_543	-3.73126	6.72	0.415879
D99_542	-3.82938	6.47	0.458532
D99_541	-4.05309	6.64	0.429704
D99_540	-4.08339	6.53	0.448443
D99_539	-4.09221	6.5	0.453499
D99_538	-3.91585	6.51	0.451816
D99_537	11.7056	6.4	0.470185
D99_536	9.14534	4.3	0.760833
D99_535	11.1935	6.35	0.478431
D99_534	11.4289	6.42	0.466868
D99_533	11.5774	6.5	0.453499
D99_532	12.621	4.32	0.758603
D99_531	13.2371	4.27	0.764159
D99_530	11.141	6.4	0.470185
D99_529	11.3342	6.45	0.461874
D99_528	11.5619	6.68	0.422812
D99_527	11.2505	6.54	0.446752
D99_526	11.4732	6.58	0.439964
D99_525	11.6021	6.4	0.470185
D99_524	11.4914	6.52	0.450131
D99_523	11.2449	6.37	0.47514
D99_522	11.4209	6.52	0.450131
D99_521	11.1881	6.33	0.481711
D99_520	11.2486	6.58	0.439964
D99_519	11.5337	6.48	0.456857
D99_518	11.3236	6.33	0.481711
D99_517	11.3301	6.27	0.49149
D99_516	11.3907	6.42	0.466868
D99_515	11.5085	6.4	0.470185
D99_514	11.3769	6.47	0.458532
D99_513	11.2745	6.45	0.461874
D99_512	11.3499	6.61	0.434845
D99_511	11.4736	6.52	0.450131
D99_510	11.5087	6.63	0.43142
D99_509	11.4127	6.38	0.473491
D99_508	11.2192	6.39	0.471839
D99_507	11.2309	6.47	0.458532
D99_506	11.2969	6.48	0.456857
D99_505	11.4875	6.37	0.47514
D99_504	11.5146	6.46	0.460204
D99_503	11.4775	6.61	0.434845
D99_502	11.3364	6.56	0.443363
D99_501	11.489	6.58	0.439964
D99_500	11.2998	6.57	0.441665
D99_499	11.5727	6.39	0.471839
D99_498	11.5433	6.47	0.458532
D99_497	8.71055	4.33	0.757484
D99_496	-2.15432	6.49	0.455179
D99_495	-2.05138	6.4	0.470185
D99_494	-2.18398	6.59	0.43826
D99_493	-1.98295	6.42	0.466868
D99_492	-1.96814	6.41	0.468528
D99_491	-1.92815	6.57	0.441665
D99_490	-2.19089	6.46	0.460204
D99_489	-2.04843	6.32	0.483348
D99_488	-1.98516	6.51	0.451816
D99_487	-2.1254	6.54	0.446752
D99_486	-2.08572	6.52	0.450131
D99_485	-2.09793	6.6	0.436554
D99_484	-2.2105	6.35	0.478431
D99_483	-2.05769	6.4	0.470185
D99_482	-1.86264	6.58	0.439964
D99_481	-2.13493	6.54	0.446752
D99_480	-2.40546	6.28	0.489867
D99_479	-2.10346	6.63	0.43142
D99_478	-2.12987	6.53	0.448443
D99_477	-2.07299	6.59	0.43826
D99_476	-2.23775	6.44	0.463542
D99_475	-2.0751	6.28	0.489867
D99_474	-2.11694	6.28	0.489867
D99_473	-2.28947	6.49	0.455179
D99_472	-1.99031	6.65	0.427985
D99_471	-2.45683	6.36	0.476787
D99_470	-2.10628	6.62	0.433134
D99_469	-1.92309	6.53	0.448443
D99_468	-2.10868	6.33	0.481711
D99_467	-2.28813	6.35	0.478431
D99_466	-2.12405	6.6	0.436554
D99_465	-2.3376	6.57	0.441665
D99_464	-1.92362	6.4	0.470185
D99_463	-2.09279	6.27	0.49149
D99_462	-2.01436	6.49	0.455179
D99_461	-1.9153	6.36	0.476787
D99_460	-2.11378	6.37	0.47514
D99_459	-2.1696	6.36	0.476787
D99_458	-1.99798	6.39	0.471839
D99_457	-2.2459	6.47	0.458532
D99_456	-2.0628	6.52	0.450131
D99_455	-1.97093	6.37	0.47514
D99_454	-2.03091	6.56	0.443363
D99_453	-2.32069	6.43	0.465206
D99_452	-1.9346	6.52	0.450131
D99_451	-2.21929	6.49	0.455179
D99_450	-2.15046	6.62	0.433134
D99_449	-1.86933	6.32	0.483348
D99_448	-2.139	6.59	0.43826
D99_447	-1.83837	6.48	0.456857
D99_446	-2.29341	6.7	0.419351
D99_445	-2.1553	6.48	0.456857
D99_444	-2.06937	6.43	0.465206
D99_443	-2.05804	6.35	0.478431
D99_442	-1.93688	6.48	0.456857
D99_441	-2.04045	6.3	0.486612
D99_440	-1.88769	6.56	0.443363
D99_439	-2.04804	6.45	0.461874
D99_438	-1.95396	6.3	0.486612
D99_437	-2.241	6.39	0.471839
D99_436	-2.04191	6.52	0.450131
D99_435	-2.06292	6.46	0.460204
D99_434	-1.91962	6.36	0.476787
D99_433	-2.13453	6.64	0.429704
D99_432	-2.14529	6.36	0.476787
D99_431	-2.1617	6.4	0.470185
D99_430	-2.26298	6.52	0.450131
D99_429	-1.98221	6.52	0.450131
D99_428	-2.10782	6.46	0.460204
D99_427	-2.25718	6.43	0.465206
D99_426	-6.84244	4.36	0.754112
D99_425	-2.05355	6.53	0.448443
D99_424	-2.06223	6.29	0.488241
D99_423	-2.08358	6.63	0.43142
D99_422	-2.29497	6.46	0.460204
D99_421	-2.07131	6.43	0.465206
D99_420	-2.28629	6.45	0.461874
D99_419	-2.07166	6.56	0.443363
D99_418	-2.16502	6.57	0.441665
D99_417	-1.96791	6.54	0.446752
D99_416	-2.00273	6.26	0.493111
D99_415	-2.2223	6.37	0.47514
D99_414	-2.12216	6.54	0.446752
D99_413	-2.33641	6.46	0.460204
D99_412	-2.21829	6.5	0.453499
D99_411	-2.10657	6.46	0.460204
D99_410	-2.11981	6.34	0.480072
D99_409	-2.37422	6.61	0.434845
D99_408	-2.24929	6.5	0.453499
D99_407	-1.98703	6.5	0.453499
D99_406	-1.752	6.45	0.461874
D99_405	-2.10068	6.54	0.446752
D99_404	-2.32032	6.57	0.441665
D99_403	-1.79482	6.48	0.456857
D99_402	-2.36043	6.33	0.481711
D99_401	-2.07788	6.33	0.481711
D99_400	-2.10824	6.39	0.471839
D99_399	-2.09458	6.39	0.471839
D99_398	-1.98405	6.39	0.471839
D99_397	-2.004	6.46	0.460204
D99_396	-1.93458	6.34	0.480072
D99_395	-2.19583	6.47	0.458532
D99_394	-2.16274	6.5	0.453499
D99_393	-2.24192	6.39	0.471839
D99_392	-2.11196	6.51	0.451816
D99_391	-2.06373	6.5	0.453499
D99_390	-1.77525	6.48	0.456857
D99_389	-1.79042	6.6	0.436554
D99_388	-2.16412	6.5	0.453499
D99_387	-2.10476	6.25	0.494729
D99_386	-2.13212	6.52	0.450131
D99_385	-2.20831	6.47	0.458532
D99_384	-2.18148	6.64	0.429704
D99_383	-2.28391	6.52	0.450131
D99_382	-2.12136	6.39	0.471839
D99_381	-2.33194	6.18	0.505984
D99_380	-1.99052	6.54	0.446752
D99_379	-2.06462	6.45	0.461874
D99_378	-2.10924	6.45	0.461874
D99_377	-3.53907	4.24	0.767461
D99_376	-2.17535	6.41	0.468528
D99_375	-1.98006	6.4	0.470185
D99_374	-1.94429	6.32	0.483348
D99_373	-2.1963	6.42	0.466868
D99_372	-1.94518	6.36	0.476787
D99_371	-2.34421	6.55	0.445059
D99_370	-1.9247	6.57	0.441665
D99_369	-2.10328	6.47	0.458532
D99_368	-1.92542	6.54	0.446752
D99_367	-2.19148	6.43	0.465206
D99_366	-2.16606	6.57	0.441665
D99_365	-1.97216	6.49	0.455179
D99_364	-1.99799	6.47	0.458532
D99_363	-2.15951	6.58	0.439964
D99_362	-1.10513	4.36	0.754112
D99_361	4.11037	4.25	0.766363
D99_360	-2.01152	6.66	0.426263
D99_359	-2.02544	6.42	0.466868
D99_358	-2.24329	6.55	0.445059
D99_357	-1.94459	6.49	0.455179
D99_356	-1.99111	6.41	0.468528
D99_355	-2.30451	6.4	0.470185
D99_354	-2.20814	6.39	0.471839
D99_353	-1.79613	6.43	0.465206
D99_352	-2.05206	6.42	0.466868
D99_351	-2.00442	6.58	0.439964
D99_350	-2.29535	6.59	0.43826
D99_349	-2.35506	6.43	0.465206
D99_348	-2.01554	6.44	0.463542
D99_347	-1.93821	6.5	0.453499
D99_346	-2.08827	6.57	0.441665
D99_345	-2.07868	6.17	0.507581
D99_344	-2.28016	6.33	0.481711
D99_343	-2.21389	6.29	0.488241
D99_342	-1.85721	6.57	0.441665
D99_341	-2.30156	6.58	0.439964
D99_340	-1.97213	6.31	0.484981
D99_339	-1.91068	6.38	0.473491
D99_338	-1.78383	6.46	0.460204
D99_337	-2.05804	6.46	0.460204
D99_336	-2.26263	6.36	0.476787
D99_335	-1.86134	6.4	0.470185
D99_334	-2.08519	6.43	0.465206
D99_333	-2.29699	6.54	0.446752
D99_332	-2.23539	6.35	0.478431
D99_331	-2.10899	6.48	0.456857
D99_330	-1.99055	6.58	0.439964
D99_329	-2.07888	6.44	0.463542
D99_328	-1.97326	6.53	0.448443
D99_327	-2.09232	6.53	0.448443
D99_326	-2.0054	6.44	0.463542
D99_325	-2.19817	6.46	0.460204
D99_324	-2.22504	6.34	0.480072
D99_323	-2.0669	6.57	0.441665
D99_322	-2.15981	6.48	0.456857
D99_321	-1.86911	6.56	0.443363
D99_320	-2.08848	6.5	0.453499
D99_319	-1.99409	6.35	0.478431
D99_318	-2.21549	6.53	0.448443
D99_317	-1.96252	6.49	0.455179
D99_316	-1.91916	6.46	0.460204
D99_315	-1.88728	6.29	0.488241
D99_314	-2.11682	6.6	0.436554
D99_313	-2.10891	6.48	0.456857
D99_312	-2.08055	6.36	0.476787
D99_311	-1.98498	6.43	0.465206
D99_310	-2	6.4	0.470185
D99_309	-2.12531	6.55	0.445059
D99_308	-2.33991	6.29	0.488241
D99_307	-1.88105	6.43	0.465206
D99_306	-1.96964	6.42	0.466868
D99_305	-2.31375	6.38	0.473491
D99_304	-2.09358	6.53	0.448443
D99_303	-2.22018	6.55	0.445059
D99_302	-1.98401	6.44	0.463542
D99_301	-1.92731	6.62	0.433134
D99_300	-2.03058	6.48	0.456857
D99_299	-2.16655	6.39	0.471839
D99_298	-1.89424	6.62	0.433134
D99_297	-2.19751	6.3	0.486612
D99_296	-2.1261	6.56	0.443363
D99_295	-2.32902	6.5	0.453499
D99_294	-2.09967	6.36	0.476787
D99_293	-2.06293	6.56	0.443363
D99_292	-1.96831	6.23	0.497958
D99_291	-2.0684	6.52	0.450131
D99_290	-2.40043	6.51	0.451816
D99_289	-1.99049	6.47	0.458532
D99_288	-1.8448	6.47	0.458532
D99_287	-1.90581	6.49	0.455179
D99_286	-1.93719	6.53	0.448443
D99_285	-6.73821	4.28	0.763053
D99_284	-2.04842	6.45	0.461874
D99_283	-6.29755	4.31	0.759719
D99_282	1.33235	4.36	0.754112
D99_281	-2.14443	6.52	0.450131
D99_280	-1.80937	6.47	0.458532
D99_279	-1.8952	6.67	0.424539
D99_278	-2.0319	6.52	0.450131
D99_277	2.75541	4.37	0.752983
D99_276	-1.90339	6.38	0.473491
D99_275	-1.92435	6.4	0.470185
D99_274	-1.8568	6.35	0.478431
D99_273	0.727472	4.46	0.742703
D99_272	-6.92671	4.4	0.74958
D99_271	-1.87127	6.51	0.451816
D99_270	-5.76365	4.39	0.750717
D99_269	-6.80096	4.29	0.761944
D99_268	-1.69026	6.64	0.429704
D99_267	-1.83212	6.36	0.476787
D99_266	11.4754	6.38	0.473491
D99_265	11.4264	6.37	0.47514
D99_264	11.6024	6.55	0.445059
D99_263	11.3822	6.36	0.476787
D99_262	11.237	6.38	0.473491
D99_261	11.6807	6.44	0.463542
D99_260	11.3536	6.57	0.441665
D99_259	11.4178	6.51	0.451816
D99_258	11.1791	6.56	0.443363
D99_257	11.4388	6.36	0.476787
D99_256	11.2339	6.64	0.429704
D99_255	11.5886	6.46	0.460204
D99_254	11.3051	6.57	0.441665
D99_253	11.5139	6.61	0.434845
D99_252	11.3657	6.44	0.463542
D99_251	11.1781	6.52	0.450131
D99_250	11.3269	6.63	0.43142
D99_249	11.0781	6.64	0.429704
D99_248	11.441	6.38	0.473491
D99_247	11.3533	6.28	0.489867
D99_246	11.2018	6.56	0.443363
D99_245	11.2797	6.46	0.460204
D99_244	11.325	6.36	0.476787
D99_243	11.54	6.69	0.421083
D99_242	11.4279	6.61	0.434845
D99_241	11.473	6.5	0.453499
D99_240	1.06558	4.34	0.756363
D99_239	11.4933	6.55	0.445059
D99_238	11.396	6.59	0.43826
D99_237	11.4907	6.24	0.496345
D99_236	11.4898	6.39	0.471839
D99_235	9.75878	4.42	0.747298
D99_234	11.5129	6.58	0.439964
D99_233	11.3957	6.6	0.436554
D99_232	11.2228	6.44	0.463542
D99_231	11.467	6.48	0.456857
D99_230	11.5069	6.59	0.43826
D99_229	11.204	6.63	0.43142
D99_228	11.6102	6.46	0.460204
D99_227	11.3975	6.37	0.47514
D99_226	11.2546	6.48	0.456857
D99_225	13.2533	4.28	0.763053
D99_224	11.6405	6.74	0.412397
D99_223	11.3488	6.45	0.461874
D99_222	11.4687	6.48	0.456857
D99_221	11.2353	6.53	0.448443
D99_220	11.2423	6.41	0.468528
D99_219	11.3681	6.34	0.480072
D99_218	11.4804	6.39	0.471839
D99_217	11.3743	6.5	0.453499
D99_216	11.3952	6.24	0.496345
D99_215	11.5241	6.42	0.466868
D99_214	11.4015	6.56	0.443363
D99_213	11.5281	6.45	0.461874
D99_212	11.4461	6.47	0.458532
D99_211	11.6097	6.54	0.446752
D99_210	11.3666	6.67	0.424539
D99_209	11.4568	6.46	0.460204
D99_208	11.3639	6.47	0.458532
D99_207	11.3717	6.61	0.434845
D99_206	11.3649	6.58	0.439964
D99_205	11.2516	6.44	0.463542
D99_204	15.0289	4.33	0.757484
D99_203	11.5296	6.34	0.480072
D99_202	11.2057	6.4	0.470185
D99_201	11.4227	6.4	0.470185
D99_200	11.1676	6.53	0.448443
D99_199	11.4084	6.42	0.466868
D99_198	11.106	6.63	0.43142
D99_197	11.3907	6.45	0.461874
D99_196	11.5043	6.44	0.463542
D99_195	11.4952	6.29	0.488241
D99_194	11.5495	6.5	0.453499
D99_193	11.3886	6.43	0.465206
D99_192	11.5638	6.53	0.448443
D99_191	11.4356	6.67	0.424539
D99_190	11.136	6.64	0.429704
D99_189	11.3396	6.51	0.451816
D99_188	11.5127	6.48	0.456857
D99_187	11.3404	6.44	0.463542
D99_186	11.4782	6.55	0.445059
D99_185	11.313	6.39	0.471839
D99_184	11.3869	6.39	0.471839
D99_183	11.2884	6.33	0.481711
D99_182	11.4963	6.54	0.446752
D99_181	11.4926	6.61	0.434845
D99_180	11.3788	6.5	0.453499
D99_179	11.2979	6.54	0.446752
D99_178	11.3303	6.59	0.43826
D99_177	11.3135	6.52	0.450131
D99_176	11.5154	6.26	0.493111
D99_175	11.4617	6.46	0.460204
D99_174	11.408	6.59	0.43826
D99_173	11.4251	6.58	0.439964
D99_172	11.1874	6.38	0.473491
D99_171	11.3363	6.5	0.453499
D99_170	11.4316	6.39	0.471839
D99_169	11.3662	6.41	0.468528
D99_168	11.3309	6.41	0.468528
D99_167	8.68215	4.28	0.763053
D99_166	9.95361	4.29	0.761944
D99_165	11.3777	6.33	0.481711
D99_164	11.5264	6.57	0.441665
D99_163	11.3308	6.44	0.463542
D99_162	11.4609	6.62	0.433134
D99_161	11.4183	6.35	0.478431
D99_160	11.3051	6.65	0.427985
D99_159	11.429	6.54	0.446752
D99_158	11.3098	6.44	0.463542
D99_157	11.2003	6.33	0.481711
D99_156	11.2111	6.49	0.455179
D99_155	7.9738	4.3	0.760833
D99_154	0.62924	4.47	0.741548
D99_153	8.04202	4.27	0.764159
D99_152	11.3658	6.5	0.453499
D99_151	11.3166	6.61	0.434845
D99_150	11.6044	6.63	0.43142
D99_149	11.4552	6.46	0.460204
D99_148	13.8652	4.22	0.769649
D99_147	11.4719	6.53	0.448443
D99_146	11.2695	6.43	0.465206
D99_145	11.3889	6.55	0.445059
D99_144	11.3796	6.52	0.450131
D99_143	11.3939	6.44	0.463542
D99_142	11.4794	6.35	0.478431
D99_141	8.70322	4.36	0.754112
D99_140	13.2008	4.25	0.766363
D99_139	11.5075	6.38	0.473491
D99_138	11.1588	6.4	0.470185
D99_137	11.4346	6.44	0.463542
D99_136	11.5234	6.56	0.443363
D99_135	11.3472	6.59	0.43826
D99_134	14.6488	4.48	0.740391
D99_133	3.96685	4.49	0.73923
D99_132	11.5788	6.32	0.483348
D99_131	15.1661	4.36	0.754112
D99_130	11.2975	6.49	0.455179
D99_129	11.3928	6.56	0.443363
D99_128	11.299	6.56	0.443363
D99_127	11.2153	6.33	0.481711
D99_126	10.8419	4.32	0.758603
D99_125	11.3458	6.48	0.456857
D99_124	11.1804	6.51	0.451816
D99_123	11.6236	6.42	0.466868
D99_122	3.82077	4.36	0.754112
D99_121	11.4237	6.51	0.451816
D99_120	11.5299	6.46	0.460204
D99_119	11.3737	6.33	0.481711
D99_118	11.2741	6.62	0.433134
D99_117	11.3749	6.35	0.478431
D99_116	11.4085	6.52	0.450131
D99_115	11.4354	6.55	0.445059
D99_114	11.4246	6.35	0.478431
D99_113	11.6121	6.45	0.461874
D99_112	11.2489	6.53	0.448443
D99_111	11.314	6.42	0.466868
D99_110	11.5676	6.45	0.461874
D99_109	11.5574	6.5	0.453499
D99_108	11.3048	6.58	0.439964
D99_107	11.2416	6.58	0.439964
D99_106	11.2174	6.42	0.466868
D99_105	11.2107	6.48	0.456857
D99_104	11.2854	6.52	0.450131
D99_103	11.4734	6.6	0.436554
D99_102	11.4131	6.44	0.463542
D99_101	11.5098	6.48	0.456857
D99_100	11.3322	6.21	0.501176
D99_099	11.2619	6.34	0.480072
D99_098	13.2226	4.37	0.752983
D99_097	11.0379	6.57	0.441665
D99_096	6.41586	4.33	0.757484
D99_095	11.4396	6.43	0.465206
D99_094	8.64176	4.34	0.756363
D99_093	11.5003	6.54	0.446752
D99_092	11.2927	6.48	0.456857
D99_091	11.4076	6.42	0.466868
D99_090	11.3196	6.64	0.429704
D99_089	11.2948	6.53	0.448443
D99_088	11.4791	6.39	0.471839
D99_087	11.3339	4.34	0.756363
D99_086	13.1876	4.45	0.743856
D99_085	11.4411	6.38	0.473491
D99_084	11.321	6.32	0.483348
D99_083	11.3261	6.45	0.461874
D99_082	11.3857	6.47	0.458532
D99_081	11.524	6.4	0.470185
D99_080	11.4708	6.61	0.434845
D99_079	11.3142	6.64	0.429704
D99_078	11.4308	6.59	0.43826
D99_077	11.4082	6.5	0.453499
D99_076	11.3387	6.4	0.470185
D99_075	11.2885	6.48	0.456857
D99_074	11.3066	6.46	0.460204
D99_073	11.4137	6.49	0.455179
D99_072	11.4464	6.37	0.47514
D99_071	11.4231	6.41	0.468528
D99_070	11.4592	6.41	0.468528
D99_069	11.2558	6.27	0.49149
D99_068	11.2249	6.59	0.43826
D99_067	11.4105	6.46	0.460204
D99_066	11.3557	6.58	0.439964
D99_065	8.60607	4.25	0.766363
D99_064	12.3114	4.27	0.764159
D99_063	11.3777	6.5	0.453499
D99_062	10.3419	4.26	0.765262
D99_061	11.3302	6.31	0.484981
D99_060	11.2961	6.57	0.441665
D99_059	11.0021	4.28	0.763053
D99_058	10.9901	4.35	0.755239
D99_057	11.3626	6.58	0.439964
D99_056	11.4004	6.47	0.458532
D99_055	11.5352	6.67	0.424539
D99_054	11.3172	6.39	0.471839
D99_053	11.3048	6.39	0.471839
D99_052	9.73985	4.31	0.759719
D99_051	11.4855	6.41	0.468528
D99_050	11.4179	6.3	0.486612
D99_049	11.4788	6.59	0.43826
D99_048	11.0784	6.49	0.455179
D99_047	11.2594	6.3	0.486612
D99_046	11.5179	6.6	0.436554
D99_045	11.1888	6.33	0.481711
D99_044	11.5125	6.42	0.466868
D99_043	11.539	6.3	0.486612
D99_042	11.4698	6.73	0.414139
D99_041	11.2335	6.22	0.499568
D99_040	11.4201	6.44	0.463542
D99_039	11.2562	6.45	0.461874
D99_038	11.2841	6.46	0.460204
D99_037	11.4455	6.47	0.458532
D99_036	11.1708	6.69	0.421083
D99_035	11.5295	6.44	0.463542
D99_034	11.5236	6.55	0.445059
D99_033	5.10307	4.32	0.758603
D99_032	11.4971	6.58	0.439964
D99_031	11.6078	6.42	0.466868
D99_030	11.332	6.46	0.460204
D99_029	11.4385	6.61	0.434845
D99_028	11.5218	6.4	0.470185
D99_027	11.3425	6.43	0.465206
D99_026	11.3002	6.36	0.476787
D99_025	11.5615	6.27	0.49149
D99_024	11.3874	6.65	0.427985
D99_023	11.4874	6.51	0.451816
D99_022	11.1506	6.38	0.473491
D99_021	6.90018	4.35	0.755239
D99_020	11.4538	6.57	0.441665
D99_019	11.457	6.44	0.463542
D99_018	11.2234	6.45	0.461874
D99_017	11.3668	6.52	0.450131
D99_016	11.561	6.39	0.471839
D99_015	11.2028	6.55	0.445059
D99_014	6.14438	4.27	0.764159
D99_013	11.3795	6.39	0.471839
D99_012	11.2289	6.39	0.471839
D99_011	10.8957	6.27	0.49149
D99_010	10.2493	4.34	0.756363
D99_009	11.3416	6.46	0.460204
D99_008	11.5648	6.4	0.470185
D99_007	13.7543	4.31	0.759719
D99_006	11.5207	6.4	0.470185
D99_005	11.3547	6.65	0.427985
D99_004	11.3981	6.28	0.489867
D99_003	10.4494	4.28	0.763053
D99_002	9.84421	4.41	0.74844
D99_001	11.3879	6.43	0.465206
D98_999	2.89663	7.96	0.180422
D98_998	2.65645	7.87	0.19885
D98_997	2.78666	7.88	0.196813
D98_996	2.74635	7.79	0.215055
D98_995	2.75821	7.77	0.21908
D98_994	2.91098	7.77	0.21908
D98_993	2.70465	7.52	0.268524
D98_992	2.80892	7.54	0.264628
D98_991	2.86185	7.7	0.233088
D98_990	2.66926	7.76	0.221089
D98_989	2.85354	7.48	0.276285
D98_988	2.66563	7.64	0.244993
D98_987	2.83118	7.74	0.225099
D98_986	2.87913	7.74	0.225099
D98_985	3.03903	7.62	0.248941
D98_984	-4.75944	6.75	0.410652
D98_983	-4.53181	6.87	0.389511
D98_982	-4.53787	6.72	0.415879
D98_981	-4.41219	6.76	0.408904
D98_980	-4.4658	6.74	0.412397
D98_979	-4.52861	6.6	0.436554
D98_978	-4.51979	6.75	0.410652
D98_977	-4.43163	6.83	0.396599
D98_976	-4.48684	6.58	0.439964
D98_975	-4.60801	6.8	0.401889
D98_974	-4.60822	6.75	0.410652
D98_973	-4.6641	6.74	0.412397
D98_972	-4.68215	6.65	0.427985
D98_971	-4.67692	6.72	0.415879
D98_970	-4.68835	6.79	0.403646
D98_969	-4.67727	6.65	0.427985
D98_968	-4.5547	6.72	0.415879
D98_967	-4.65847	6.82	0.398365
D98_966	-4.4864	6.78	0.405402
D98_965	-4.45195	6.74	0.412397
D98_964	-4.68964	6.59	0.43826
D98_963	-4.65559	6.74	0.412397
D98_962	-4.34314	6.86	0.391287
D98_961	-4.75448	6.81	0.400128
D98_960	-4.63031	6.66	0.426263
D98_959	-4.23885	6.72	0.415879
D98_958	-4.43564	6.73	0.414139
D98_957	-4.53435	6.89	0.385951
D98_956	-4.32685	6.46	0.460204
D98_955	-4.61625	6.63	0.43142
D98_954	-4.49656	6.96	0.373411
D98_953	-4.46665	6.66	0.426263
D98_952	-4.31153	6.67	0.424539
D98_951	-4.51358	6.79	0.403646
D98_950	-4.80311	6.64	0.429704
D98_949	-4.29012	6.82	0.398365
D98_948	-4.45315	6.7	0.419351
D98_947	-4.18234	6.7	0.419351
D98_946	-4.33813	6.79	0.403646
D98_945	-4.58604	6.88	0.387733
D98_944	-4.49879	6.9	0.384168
D98_943	-4.59314	6.58	0.439964
D98_942	-4.57371	7	0.366188
D98_941	-4.75126	6.8	0.401889
D98_940	-4.47014	6.66	0.426263
D98_939	-4.46486	6.52	0.450131
D98_938	-4.71109	6.81	0.400128
D98_937	-4.51698	6.92	0.380592
D98_936	-4.43819	6.73	0.414139
D98_935	-4.63832	6.76	0.408904
D98_934	-4.49263	6.83	0.396599
D98_933	-4.36905	6.98	0.369805
D98_932	-4.50861	6.82	0.398365
D98_931	-4.46612	6.7	0.419351
D98_930	-4.6933	6.78	0.405402
D98_929	-4.51918	6.73	0.414139
D98_928	-4.6825	6.72	0.415879
D98_927	-4.3788	6.81	0.400128
D98_926	-4.52294	6.84	0.394831
D98_925	-4.43026	6.91	0.382381
D98_924	-4.48334	6.63	0.43142
D98_923	-4.59377	6.78	0.405402
D98_922	-4.55971	6.94	0.377007
D98_921	-4.559	6.76	0.408904
D98_920	-4.55075	6.74	0.412397
D98_919	-4.55294	6.72	0.415879
D98_918	4.78313	6.8	0.401889
D98_917	4.90705	6.73	0.414139
D98_916	5.36353	6.76	0.408904
D98_915	5.22315	6.79	0.403646
D98_914	4.99081	6.8	0.401889
D98_913	4.85194	6.75	0.410652
D98_912	5.09568	6.78	0.405402
D98_911	5.14827	6.79	0.403646
D98_910	4.8516	6.95	0.37521
D98_909	4.88947	7.02	0.362561
D98_908	5.00772	6.82	0.398365
D98_907	4.85265	6.79	0.403646
D98_906	5.18078	6.82	0.398365
D98_905	5.07028	6.89	0.385951
D98_904	4.673	6.94	0.377007
D98_903	4.96828	6.87	0.389511
D98_902	5.06048	6.87	0.389511
D98_901	4.97401	6.69	0.421083
D98_900	5.01385	6.82	0.398365
D98_899	5.07405	6.87	0.389511
D98_898	4.89563	6.55	0.445059
D98_897	4.83538	6.84	0.394831
D98_896	4.97009	6.67	0.424539
D98_895	5.1014	6.68	0.422812
D98_894	5.04729	6.68	0.422812
D98_893	5.08626	6.95	0.37521
D98_892	4.85721	6.83	0.396599
D98_891	4.99051	6.72	0.415879
D98_890	4.85637	6.72	0.415879
D98_889	5.14047	6.76	0.408904
D98_888	4.88094	6.84	0.394831
D98_887	5.07481	6.91	0.382381
D98_886	4.99504	6.84	0.394831
D98_885	5.13771	6.96	0.373411
D98_884	5.04171	6.72	0.415879
D98_883	5.01814	6.69	0.421083
D98_882	5.16447	6.69	0.421083
D98_881	4.96447	6.8	0.401889
D98_880	5.29517	6.8	0.401889
D98_879	4.86437	6.68	0.422812
D98_878	5.23704	6.83	0.396599
D98_877	-2.30695	6.91	0.382381
D98_876	-2.09301	6.78	0.405402
D98_875	-2.39005	6.76	0.408904
D98_874	-2.19753	6.89	0.385951
D98_873	-2.31133	6.7	0.419351
D98_872	-2.11416	6.77	0.407154
D98_871	-2.12719	6.61	0.434845
D98_870	-2.00145	6.81	0.400128
D98_869	-2.05595	6.87	0.389511
D98_868	-2.03416	6.44	0.463542
D98_867	-2.35891	6.85	0.39306
D98_866	-2.24257	6.58	0.439964
D98_865	-2.24802	6.92	0.380592
D98_864	-2.12316	6.59	0.43826
D98_863	-2.29817	6.79	0.403646
D98_862	-2.05024	6.65	0.427985
D98_861	-2.19699	6.62	0.433134
D98_860	-2.16074	6.81	0.400128
D98_859	-1.98156	6.78	0.405402
D98_858	-2.02122	6.72	0.415879
D98_857	-2.17867	6.86	0.391287
D98_856	-2.31743	6.76	0.408904
D98_855	-2.08433	6.82	0.398365
D98_854	-2.277	6.86	0.391287
D98_853	-2.19012	6.87	0.389511
D98_852	-2.0446	6.8	0.401889
D98_851	-2.19539	6.62	0.433134
D98_850	-2.05483	6.86	0.391287
D98_849	-1.91982	6.75	0.410652
D98_848	-2.03049	6.92	0.380592
D98_847	-2.05287	6.61	0.434845
D98_846	-2.21652	6.77	0.407154
D98_845	-2.17152	6.78	0.405402
D98_844	-2.23435	6.92	0.380592
D98_843	-2.27944	6.78	0.405402
D98_842	-2.11104	6.91	0.382381
D98_841	-2.06736	7.66	0.241035
D98_840	-2.01366	7.52	0.268524
D98_839	-2.08691	7.51	0.270468
D98_838	-2.01556	7.6	0.252878
D98_837	-1.91728	7.56	0.260722
D98_836	-1.80324	7.53	0.266577
D98_835	-1.9335	7.67	0.239052
D98_834	-2.07172	7.42	0.287849
D98_833	2.45627	6.7	0.419351
D98_832	2.5584	6.81	0.400128
D98_831	2.48433	6.95	0.37521
D98_830	2.60802	6.64	0.429704
D98_829	2.46773	6.72	0.415879
D98_828	2.83386	6.67	0.424539
D98_827	2.74621	6.81	0.400128
D98_826	2.65296	6.81	0.400128
D98_825	2.35083	6.62	0.433134
D98_824	2.66128	6.82	0.398365
D98_823	2.49087	6.75	0.410652
D98_822	2.62877	6.81	0.400128
D98_821	2.65287	6.8	0.401889
D98_820	-10.7237	7.46	0.28015
D98_819	-8.97321	6.81	0.400128
D98_818	-8.91869	6.68	0.422812
D98_817	-8.99734	6.79	0.403646
D98_816	-8.71874	6.81	0.400128
D98_815	-8.72939	6.71	0.417616
D98_814	-8.71095	6.87	0.389511
D98_813	-9.18529	6.8	0.401889
D98_812	-8.82976	6.9	0.384168
D98_811	-9.02306	6.77	0.407154
D98_810	-8.78974	6.68	0.422812
D98_809	-9.08672	6.69	0.421083
D98_808	-8.88111	6.8	0.401889
D98_807	-9.03954	6.82	0.398365
D98_806	-8.90904	6.62	0.433134
D98_805	-8.6603	6.78	0.405402
D98_804	-8.87911	6.63	0.43142
D98_803	-8.8418	6.79	0.403646
D98_802	-8.8174	6.67	0.424539
D98_801	-8.89885	6.67	0.424539
D98_800	-8.73017	6.83	0.396599
D98_799	-8.81182	6.86	0.391287
D98_798	-8.72753	6.98	0.369805
D98_797	-8.71985	6.68	0.422812
D98_796	-8.91931	6.78	0.405402
D98_795	-8.98263	6.75	0.410652
D98_794	-8.94578	6.72	0.415879
D98_793	-8.93858	6.77	0.407154
D98_792	-9.18743	6.63	0.43142
D98_791	-9.04064	6.71	0.417616
D98_790	-9.09479	6.8	0.401889
D98_789	-8.72193	6.69	0.421083
D98_788	-8.91552	6.7	0.419351
D98_787	-8.90584	6.95	0.37521
D98_786	-8.85949	6.87	0.389511
D98_785	-8.7837	6.79	0.403646
D98_784	-8.99774	6.81	0.400128
D98_783	-8.92869	6.93	0.378801
D98_782	-8.83849	6.86	0.391287
D98_781	-8.86006	6.88	0.387733
D98_780	-8.79902	6.74	0.412397
D98_779	-1.93294	6.84	0.394831
D98_778	-1.85562	6.85	0.39306
D98_777	-1.57862	6.79	0.403646
D98_776	-1.92112	6.74	0.412397
D98_775	-1.57188	6.83	0.396599
D98_774	-1.73821	6.6	0.436554
D98_773	-1.64923	6.86	0.391287
D98_772	-1.64273	6.76	0.408904
D98_771	-1.83663	6.89	0.385951
D98_770	-1.8018	6.92	0.380592
D98_769	-1.53845	6.73	0.414139
D98_768	-1.86017	6.8	0.401889
D98_767	-1.9279	6.83	0.396599
D98_766	-1.50882	6.62	0.433134
D98_765	-1.67927	6.68	0.422812
D98_764	-1.75068	6.71	0.417616
D98_763	-1.76143	6.64	0.429704
D98_762	-1.87009	6.68	0.422812
D98_761	-1.49279	6.96	0.373411
D98_760	-1.66285	6.64	0.429704
D98_759	-1.61186	6.83	0.396599
D98_758	-1.6265	6.68	0.422812
D98_757	-1.69347	6.85	0.39306
D98_756	-1.72292	6.82	0.398365
D98_755	-1.61251	6.94	0.377007
D98_754	-1.90529	6.88	0.387733
D98_753	-2.06173	6.62	0.433134
D98_752	-1.92632	6.85	0.39306
D98_751	-1.72934	6.82	0.398365
D98_750	-1.72635	6.67	0.424539
D98_749	-2.00291	6.85	0.39306
D98_748	-1.70354	6.66	0.426263
D98_747	-1.77013	6.7	0.419351
D98_746	-1.55426	6.74	0.412397
D98_745	-1.86517	6.7	0.419351
D98_744	-1.91987	6.81	0.400128
D98_743	-1.79482	6.98	0.369805
D98_742	-1.70549	6.85	0.39306
D98_741	-1.785	6.68	0.422812
D98_740	-1.63416	6.71	0.417616
D98_739	-1.58851	6.58	0.439964
D98_738	-1.58461	6.64	0.429704
D98_737	-1.60345	6.91	0.382381
D98_736	-1.59754	6.82	0.398365
D98_735	-1.69223	6.82	0.398365
D98_734	-1.95126	6.53	0.448443
D98_733	-1.61673	6.67	0.424539
D98_732	-1.62349	6.91	0.382381
D98_731	-1.89847	6.76	0.408904
D98_730	-1.65182	6.59	0.43826
D98_729	-1.79594	6.91	0.382381
D98_728	-1.68	6.79	0.403646
D98_727	-1.82912	6.59	0.43826
D98_726	-1.7275	6.79	0.403646
D98_725	-1.69539	6.86	0.391287
D98_724	-1.86733	6.63	0.43142
D98_723	-1.57279	6.76	0.408904
D98_722	-1.53822	6.62	0.433134
D98_721	-1.77736	6.66	0.426263
D98_720	-1.62085	6.72	0.415879
D98_719	-1.81842	6.81	0.400128
D98_718	-1.56358	7.01	0.364376
D98_717	-1.80054	6.96	0.373411
D98_716	-1.91567	6.92	0.380592
D98_715	-1.72962	6.66	0.426263
D98_714	-1.3788	6.79	0.403646
D98_713	-1.78299	6.86	0.391287
D98_712	-1.90292	6.75	0.410652
D98_711	-1.82566	6.59	0.43826
D98_710	-1.65999	6.52	0.450131
D98_709	1.59268	4.28	0.763053
D98_708	-2.01129	6.4	0.470185
D98_707	8.65529	2.33	0.929778
D98_706	-1.11347	4.33	0.757484
D98_705	-4.80327	4.26	0.765262
D98_704	-1.86	6.47	0.458532
D98_703	-5.95286	4.31	0.759719
D98_702	-1.7946	6.41	0.468528
D98_701	3.53901	4.34	0.756363
D98_700	-1.16647	4.21	0.77074
D98_699	3.03587	4.29	0.761944
D98_698	-1.90432	6.58	0.439964
D98_697	-5.90982	4.3	0.760833
D98_696	-1.82731	6.55	0.445059
D98_695	-2.06003	6.43	0.465206
D98_694	3.37436	3.08	0.877294
D98_692	3.45172	4.29	0.761944
D98_691	2.38831	4.3	0.760833
D98_690	-5.11968	4.27	0.764159
D98_689	-1.97689	6.32	0.483348
D98_688	-2.0119	6.44	0.463542
D98_687	-8.27526	4.24	0.767461
D98_686	-2.27387	4.33	0.757484
D98_685	-5.70791	4.33	0.757484
D98_684	-5.74889	4.34	0.756363
D98_683	-4.76371	4.32	0.758603
D98_682	-1.31751	4.24	0.767461
D98_681	-1.7389	6.55	0.445059
D98_680	-5.91683	4.31	0.759719
D98_679	-1.84379	6.55	0.445059
D98_678	-1.17414	4.26	0.765262
D98_677	-1.87725	6.51	0.451816
D98_676	-2.11562	6.28	0.489867
D98_675	-8.49331	4.32	0.758603
D98_674	-1.79667	6.39	0.471839
D98_673	-1.93441	6.47	0.458532
D98_672	10.4759	2.55	0.915891
D98_671	-1.72062	6.59	0.43826
D98_670	-1.93367	6.58	0.439964
D98_669	-6.43965	4.33	0.757484
D98_668	-1.81285	6.31	0.484981
D98_667	5.74803	6.35	0.478431
D98_666	6.23771	6.5	0.453499
D98_665	6.11701	6.6	0.436554
D98_664	5.73225	6.35	0.478431
D98_663	5.93355	6.38	0.473491
D98_662	11.4143	4.41	0.74844
D98_661	11.2331	4.39	0.750717
D98_660	5.8675	6.58	0.439964
D98_659	1.65336	4.35	0.755239
D98_658	5.96397	6.4	0.470185
D98_657	5.64019	6.55	0.445059
D98_656	5.93309	6.58	0.439964
D98_655	2.59569	4.36	0.754112
D98_654	5.96203	6.53	0.448443
D98_653	11.4322	4.44	0.745006
D98_652	6.0309	6.59	0.43826
D98_651	5.89745	6.41	0.468528
D98_650	5.81919	6.54	0.446752
D98_649	5.6532	6.61	0.434845
D98_648	5.73382	6.58	0.439964
D98_647	5.59329	6.5	0.453499
D98_646	6.02918	6.61	0.434845
D98_645	5.70326	6.42	0.466868
D98_644	5.88681	6.42	0.466868
D98_643	5.8875	6.37	0.47514
D98_642	5.91351	6.34	0.480072
D98_641	5.98437	6.34	0.480072
D98_640	6.11507	6.53	0.448443
D98_639	5.98419	6.69	0.421083
D98_638	5.86941	6.64	0.429704
D98_637	5.93101	6.61	0.434845
D98_636	5.89912	6.31	0.484981
D98_635	5.76869	6.39	0.471839
D98_634	2.09436	4.19	0.772913
D98_633	5.92878	6.42	0.466868
D98_632	5.98729	6.38	0.473491
D98_631	5.91165	6.54	0.446752
D98_630	6.03598	6.46	0.460204
D98_629	5.93605	6.6	0.436554
D98_628	5.65276	6.3	0.486612
D98_627	5.71139	6.52	0.450131
D98_626	5.93426	6.53	0.448443
D98_625	5.86382	6.57	0.441665
D98_624	5.86135	6.38	0.473491
D98_623	5.79306	6.51	0.451816
D98_622	5.82991	6.57	0.441665
D98_621	5.79433	6.35	0.478431
D98_620	6.09616	6.49	0.455179
D98_619	5.88618	6.36	0.476787
D98_618	5.81371	6.5	0.453499
D98_617	5.95958	6.45	0.461874
D98_616	5.71373	6.34	0.480072
D98_615	5.87313	6.67	0.424539
D98_614	5.86822	6.51	0.451816
D98_613	5.99431	6.51	0.451816
D98_612	5.65784	6.47	0.458532
D98_611	6.21284	6.49	0.455179
D98_610	10.9718	4.2	0.771828
D98_609	5.8765	6.43	0.465206
D98_608	5.99137	6.3	0.486612
D98_607	5.84847	6.37	0.47514
D98_606	6.13087	6.4	0.470185
D98_605	5.71682	6.42	0.466868
D98_604	5.8447	6.5	0.453499
D98_603	6.22481	6.49	0.455179
D98_602	6.84872	4.32	0.758603
D98_601	5.78819	6.49	0.455179
D98_600	5.87366	6.31	0.484981
D98_599	5.97443	6.52	0.450131
D98_598	5.66157	6.39	0.471839
D98_597	5.94907	6.56	0.443363
D98_596	5.97343	6.56	0.443363
D98_595	5.78994	6.53	0.448443
D98_594	5.82634	6.45	0.461874
D98_593	2.63514	4.37	0.752983
D98_592	6.14673	6.36	0.476787
D98_591	5.68875	6.58	0.439964
D98_590	6.20141	6.43	0.465206
D98_589	5.70833	6.53	0.448443
D98_588	6.75722	4.25	0.766363
D98_587	6.09707	6.54	0.446752
D98_586	5.80613	6.41	0.468528
D98_585	5.87048	6.53	0.448443
D98_584	5.95506	6.39	0.471839
D98_583	5.91699	6.53	0.448443
D98_582	5.77285	6.43	0.465206
D98_581	5.95327	6.51	0.451816
D98_580	5.8496	6.41	0.468528
D98_579	5.74734	6.69	0.421083
D98_578	5.82941	6.6	0.436554
D98_577	6.24459	6.4	0.470185
D98_576	5.78104	6.56	0.443363
D98_575	5.7708	6.44	0.463542
D98_574	5.91843	6.38	0.473491
D98_573	5.90751	6.63	0.43142
D98_572	-2.53021	4.42	0.747298
D98_571	5.99565	6.4	0.470185
D98_570	5.84491	6.44	0.463542
D98_569	5.78218	6.49	0.455179
D98_568	5.97123	6.54	0.446752
D98_567	5.81578	6.48	0.456857
D98_566	6.13679	6.4	0.470185
D98_565	6.07388	6.52	0.450131
D98_564	5.98693	4.26	0.765262
D98_563	2.92631	6.41	0.468528
D98_562	2.98401	6.35	0.478431
D98_561	-4.31079	4.38	0.751851
D98_560	2.86532	6.47	0.458532
D98_559	2.70564	6.55	0.445059
D98_558	11.3489	4.33	0.757484
D98_557	2.8661	6.42	0.466868
D98_556	16.7597	4.37	0.752983
D98_555	6.17431	4.41	0.74844
D98_554	5.55344	4.37	0.752983
D98_553	5.68438	4.38	0.751851
D98_552	11.3816	4.34	0.756363
D98_551	7.32388	4.41	0.74844
D98_550	2.67984	6.53	0.448443
D98_549	-3.81481	4.39	0.750717
D98_548	1.29211	4.22	0.769649
D98_547	2.5047	6.5	0.453499
D98_546	2.69225	6.52	0.450131
D98_545	5.31142	4.33	0.757484
D98_544	2.55429	6.43	0.465206
D98_543	2.80963	6.49	0.455179
D98_542	3.3386	4.26	0.765262
D98_541	2.84421	6.42	0.466868
D98_540	2.92268	6.29	0.488241
D98_539	2.92399	6.55	0.445059
D98_538	2.90657	6.59	0.43826
D98_537	3.08415	6.47	0.458532
D98_536	2.54624	6.47	0.458532
D98_535	-2.40115	4.3	0.760833
D98_534	2.97198	6.59	0.43826
D98_533	2.86937	6.49	0.455179
D98_532	3.28868	4.36	0.754112
D98_531	2.94516	6.41	0.468528
D98_530	2.99982	6.57	0.441665
D98_529	2.92045	6.43	0.465206
D98_528	4.38908	4.29	0.761944
D98_527	5.5205	4.21	0.77074
D98_526	-3.40277	4.38	0.751851
D98_525	2.97212	6.51	0.451816
D98_524	13.6804	4.38	0.751851
D98_523	-0.938609	4.35	0.755239
D98_522	2.86341	6.53	0.448443
D98_521	2.93198	6.48	0.456857
D98_520	-3.21244	4.42	0.747298
D98_519	10.6207	4.31	0.759719
D98_518	2.82627	6.3	0.486612
D98_517	0.799404	4.37	0.752983
D98_516	11.1401	4.25	0.766363
D98_515	2.91913	6.47	0.458532
D98_514	2.39744	4.26	0.765262
D98_513	2.81531	6.38	0.473491
D98_512	2.74756	6.66	0.426263
D98_511	-3.74766	4.45	0.743856
D98_510	-4.43257	4.42	0.747298
D98_509	5.44335	4.43	0.746153
D98_508	3.03876	6.37	0.47514
D98_507	-3.03523	4.22	0.769649
D98_506	-3.18168	4.31	0.759719
D98_505	-3.29098	4.36	0.754112
D98_504	-2.70245	4.33	0.757484
D98_503	2.70113	6.33	0.481711
D98_502	3.13124	6.43	0.465206
D98_501	2.68875	6.42	0.466868
D98_500	3.10972	6.57	0.441665
D98_499	4.68933	6.54	0.446752
D98_498	4.76528	6.37	0.47514
D98_497	4.91062	6.41	0.468528
D98_496	6.85294	4.36	0.754112
D98_495	6.88279	4.36	0.754112
D98_494	4.73217	6.39	0.471839
D98_493	4.74794	6.47	0.458532
D98_492	6.91396	4.33	0.757484
D98_491	4.78112	6.49	0.455179
D98_490	9.14889	4.36	0.754112
D98_489	4.68411	6.6	0.436554
D98_488	1.65204	4.29	0.761944
D98_487	4.80024	6.62	0.433134
D98_486	4.80263	6.52	0.450131
D98_485	4.78789	6.49	0.455179
D98_484	4.48623	6.38	0.473491
D98_483	6.19284	4.37	0.752983
D98_482	4.80088	6.35	0.478431
D98_481	9.14998	4.38	0.751851
D98_480	6.16621	4.33	0.757484
D98_479	16.9647	4.34	0.756363
D98_478	0.217303	4.21	0.77074
D98_477	4.7704	6.51	0.451816
D98_476	-3.03772	4.38	0.751851
D98_475	4.78378	6.4	0.470185
D98_474	4.65523	6.51	0.451816
D98_473	4.69761	6.49	0.455179
D98_472	-1.9279	4.4	0.74958
D98_471	14.4439	4.4	0.74958
D98_470	4.81277	6.46	0.460204
D98_469	6.23462	4.31	0.759719
D98_468	4.80869	6.58	0.439964
D98_467	4.59879	6.59	0.43826
D98_466	-3.07318	4.21	0.77074
D98_465	4.63578	6.53	0.448443
D98_464	4.61179	6.42	0.466868
D98_463	4.75036	6.48	0.456857
D98_462	4.5754	6.46	0.460204
D98_461	4.56137	6.45	0.461874
D98_460	8.19915	4.57	0.729855
D98_459	13.7478	4.33	0.757484
D98_458	-1.39932	4.31	0.759719
D98_457	4.7925	6.24	0.496345
D98_456	4.4328	6.46	0.460204
D98_455	4.43657	6.48	0.456857
D98_454	-1.86657	4.37	0.752983
D98_453	12.0571	4.4	0.74958
D98_452	6.20625	4.41	0.74844
D98_451	4.64503	6.48	0.456857
D98_450	4.51677	6.19	0.504384
D98_449	4.70963	6.33	0.481711
D98_448	4.85227	6.61	0.434845
D98_447	1.62646	4.28	0.763053
D98_446	4.68937	6.42	0.466868
D98_445	4.56874	6.5	0.453499
D98_444	4.57198	6.45	0.461874
D98_443	5.64801	4.36	0.754112
D98_442	4.6084	6.53	0.448443
D98_441	4.51092	6.48	0.456857
D98_440	0.925541	4.41	0.74844
D98_439	4.91788	4.32	0.758603
D98_438	4.62532	6.33	0.481711
D98_437	4.68529	6.44	0.463542
D98_436	4.93834	6.38	0.473491
D98_435	4.8138	6.38	0.473491
D98_434	4.66183	6.6	0.436554
D98_433	4.7451	6.48	0.456857
D98_432	7.79276	4.32	0.758603
D98_431	0.942992	4.26	0.765262
D98_430	4.66171	6.56	0.443363
D98_429	4.50673	6.37	0.47514
D98_428	4.70464	6.47	0.458532
D98_427	3.09325	4.28	0.763053
D98_426	4.67864	6.43	0.465206
D98_425	0.707023	4.37	0.752983
D98_424	4.71453	6.58	0.439964
D98_423	4.71365	6.57	0.441665
D98_422	-1.16756	4.35	0.755239
D98_421	5.02638	6.45	0.461874
D98_420	-1.42731	4.33	0.757484
D98_419	4.73342	6.3	0.486612
D98_418	4.74004	6.45	0.461874
D98_417	4.71754	6.55	0.445059
D98_416	4.78374	6.42	0.466868
D98_415	4.83065	6.46	0.460204
D98_414	4.64281	6.5	0.453499
D98_413	2.38864	4.41	0.74844
D98_412	10.2339	4.39	0.750717
D98_411	14.951	4.49	0.73923
D98_410	-3.09738	4.26	0.765262
D98_409	-3.09499	4.4	0.74958
D98_408	4.81487	6.51	0.451816
D98_407	4.57412	6.39	0.471839
D98_406	4.64741	6.53	0.448443
D98_405	4.56093	6.42	0.466868
D98_404	4.52126	4.23	0.768556
D98_403	4.72966	6.42	0.466868
D98_402	11.9899	4.39	0.750717
D98_401	4.5184	6.53	0.448443
D98_400	4.6185	6.44	0.463542
D98_399	4.49857	6.49	0.455179
D98_398	-2.62743	4.26	0.765262
D98_397	9.72558	4.38	0.751851
D98_396	11.0455	4.31	0.759719
D98_395	4.71909	6.52	0.450131
D98_394	5.622	4.32	0.758603
D98_393	4.13921	4.33	0.757484
D98_392	4.59167	6.49	0.455179
D98_391	4.7401	6.55	0.445059
D98_390	4.59298	6.32	0.483348
D98_389	4.87705	6.69	0.421083
D98_388	4.56108	6.53	0.448443
D98_387	4.50886	6.72	0.415879
D98_386	1.36169	4.3	0.760833
D98_385	4.61369	6.44	0.463542
D98_384	2.197	4.27	0.764159
D98_383	10.4744	4.36	0.754112
D98_382	4.55714	6.44	0.463542
D98_381	12.462	4.34	0.756363
D98_380	16.1458	4.33	0.757484
D98_379	4.44297	6.48	0.456857
D98_378	12.1402	4.3	0.760833
D98_377	4.94499	6.74	0.412397
D98_376	4.7679	6.53	0.448443
D98_375	6.33433	4.31	0.759719
D98_374	9.73237	4.26	0.765262
D98_373	6.99223	4.38	0.751851
D98_372	2.18183	4.36	0.754112
D98_371	4.68965	6.51	0.451816
D98_370	4.64067	6.48	0.456857
D98_369	4.62073	6.4	0.470185
D98_368	0.954759	4.22	0.769649
D98_367	4.86774	6.35	0.478431
D98_366	-1.80015	4.23	0.768556
D98_365	4.66659	6.56	0.443363
D98_364	5.01698	6.52	0.450131
D98_363	14.3446	4.4	0.74958
D98_362	6.94991	4.32	0.758603
D98_361	4.73195	6.46	0.460204
D98_360	4.67897	6.33	0.481711
D98_359	4.72324	6.73	0.414139
D98_358	4.84667	6.55	0.445059
D98_357	-2.39719	4.39	0.750717
D98_356	4.90972	6.56	0.443363
D98_355	4.51704	6.58	0.439964
D98_354	10.6082	4.22	0.769649
D98_353	4.63319	6.37	0.47514
D98_352	-3.75805	4.3	0.760833
D98_351	4.89914	6.39	0.471839
D98_350	-1.8732	4.25	0.766363
D98_349	-1.92065	4.21	0.77074
D98_348	9.21576	4.29	0.761944
D98_347	4.94383	6.45	0.461874
D98_346	4.81348	6.7	0.419351
D98_345	4.49464	4.3	0.760833
D98_344	4.63972	6.49	0.455179
D98_343	4.78332	6.43	0.465206
D98_342	-2.48515	4.45	0.743856
D98_341	4.59828	6.47	0.458532
D98_340	4.61781	6.4	0.470185
D98_339	4.75463	6.5	0.453499
D98_338	4.77679	6.43	0.465206
D98_337	4.70963	6.38	0.473491
D98_336	4.75126	6.49	0.455179
D98_335	4.63337	6.36	0.476787
D98_334	4.61015	6.44	0.463542
D98_333	-4.15914	4.34	0.756363
D98_332	4.91111	6.56	0.443363
D98_331	-2.14113	6.43	0.465206
D98_330	-2.3493	6.4	0.470185
D98_329	-2.14041	6.43	0.465206
D98_328	-2.23992	6.45	0.461874
D98_327	-2.35369	6.59	0.43826
D98_326	-2.00708	6.66	0.426263
D98_325	-2.20479	6.51	0.451816
D98_324	-2.1404	6.48	0.456857
D98_323	-2.036	6.34	0.480072
D98_322	-2.34823	6.54	0.446752
D98_321	-2.00884	6.54	0.446752
D98_320	-2.26115	6.64	0.429704
D98_319	-2.25443	6.53	0.448443
D98_318	-2.08642	6.64	0.429704
D98_317	-2.24865	6.55	0.445059
D98_316	-2.10872	6.44	0.463542
D98_315	-2.36524	6.61	0.434845
D98_314	-2.53297	6.68	0.422812
D98_313	-2.28944	6.57	0.441665
D98_312	-2.10487	6.43	0.465206
D98_311	-2.26492	6.47	0.458532
D98_310	-2.43607	6.62	0.433134
D98_309	-3.96792	6.46	0.460204
D98_308	-3.83945	6.51	0.451816
D98_307	-3.8024	6.5	0.453499
D98_306	-3.84412	6.37	0.47514
D98_305	-4.03349	6.55	0.445059
D98_304	-4.06887	6.61	0.434845
D98_303	-3.75338	6.53	0.448443
D98_302	-4.08074	6.32	0.483348
D98_301	-3.78865	6.47	0.458532
D98_300	-4.0517	6.52	0.450131
D98_299	-3.76869	6.39	0.471839
D98_298	-4.06552	6.5	0.453499
D98_297	-3.96311	6.71	0.417616
D98_296	-4.10127	6.46	0.460204
D98_295	-3.88988	6.51	0.451816
D98_294	-4.00993	6.66	0.426263
D98_293	-3.9198	6.54	0.446752
D98_292	-4.14551	6.64	0.429704
D98_291	-3.89214	6.69	0.421083
D98_290	-4.04039	6.58	0.439964
D98_289	-1.97536	7.73	0.2271
D98_288	-2.3796	7.84	0.204946
D98_287	-2.30226	7.72	0.229098
D98_286	-1.98286	7.52	0.268524
D98_285	-2.07201	7.77	0.21908
D98_284	-2.17518	7.74	0.225099
D98_283	-2.18308	7.71	0.231094
D98_282	-2.14165	7.61	0.250911
D98_281	-2.04193	7.63	0.246968
D98_280	-2.12513	7.67	0.239052
D98_279	-1.8752	7.82	0.208998
D98_278	-1.95996	7.49	0.274349
D98_277	-2.0938	7.81	0.211019
D98_276	-2.2511	7.52	0.268524
D98_275	-2.02312	7.8	0.213038
D98_274	4.39372	4.55	0.732214
D98_273	-1.64063	7.52	0.268524
D98_272	-1.65352	7.87	0.19885
D98_271	-1.86559	7.61	0.250911
D98_270	-1.81035	7.73	0.2271
D98_269	-1.78568	7.67	0.239052
D98_268	-2.22402	7.71	0.231094
D98_267	-1.88123	7.74	0.225099
D98_266	-2.25155	7.62	0.248941
D98_265	-2.1844	7.7	0.233088
D98_264	-1.90808	7.69	0.235078
D98_263	-1.95342	7.85	0.202917
D98_262	-1.89276	7.67	0.239052
D98_261	-1.86595	7.76	0.221089
D98_260	-2.16043	8.02	0.16802
D98_259	-2.33523	7.91	0.190686
D98_258	-1.7845	7.7	0.233088
D98_257	-1.93855	7.52	0.268524
D98_256	-1.67282	7.73	0.2271
D98_255	-1.73778	7.63	0.246968
D98_254	-1.72806	7.57	0.258765
D98_253	-1.97807	7.6	0.252878
D98_252	-1.83042	7.8	0.213038
D98_251	-1.84263	7.73	0.2271
D98_250	-1.6355	7.58	0.256805
D98_249	-2.10839	7.76	0.221089
D98_248	-1.84164	7.45	0.282079
D98_247	-1.92683	7.73	0.2271
D98_246	-2.32892	7.5	0.27241
D98_245	-2.19121	7.64	0.244993
D98_244	-1.73576	7.86	0.200885
D98_243	-1.9847	7.72	0.229098
D98_242	-2.18317	7.84	0.204946
D98_241	-2.23446	6.6	0.436554
D98_240	-2.36939	6.41	0.468528
D98_239	-2.36469	6.58	0.439964
D98_238	-2.2285	6.3	0.486612
D98_237	9.36012	4.49	0.73923
D98_236	-2.43013	6.53	0.448443
D98_235	-2.0598	6.47	0.458532
D98_234	17.9953	4.49	0.73923
D98_233	-2.14474	6.57	0.441665
D98_232	-2.36899	6.4	0.470185
D98_231	7.55188	4.41	0.74844
D98_230	14.4976	6.6	0.436554
D98_229	14.5101	6.75	0.410652
D98_228	22.0712	4.44	0.745006
D98_227	14.5566	6.32	0.483348
D98_226	14.6154	6.69	0.421083
D98_225	14.5476	6.43	0.465206
D98_224	14.9613	6.55	0.445059
D98_223	14.3537	6.57	0.441665
D98_222	14.3882	6.46	0.460204
D98_221	14.6035	6.5	0.453499
D98_220	14.3684	6.55	0.445059
D98_219	1.05069	4.42	0.747298
D98_218	14.5662	6.57	0.441665
D98_217	14.4548	6.47	0.458532
D98_216	14.6329	6.63	0.43142
D98_215	14.5947	6.55	0.445059
D98_214	14.5412	6.58	0.439964
D98_213	14.7886	6.42	0.466868
D98_212	14.454	6.6	0.436554
D98_211	14.4972	6.51	0.451816
D98_210	14.5848	6.6	0.436554
D98_209	14.7258	6.49	0.455179
D98_208	16.2265	4.47	0.741548
D98_207	14.4446	6.55	0.445059
D98_206	14.481	6.47	0.458532
D98_205	14.5802	6.44	0.463542
D98_204	14.5029	6.61	0.434845
D98_203	14.6581	6.46	0.460204
D98_202	14.55	6.69	0.421083
D98_201	15.0325	6.38	0.473491
D98_200	14.6474	6.47	0.458532
D98_199	10.581	4.38	0.751851
D98_198	14.4719	6.71	0.417616
D98_197	12.7717	4.24	0.767461
D98_196	14.4267	4.34	0.756363
D98_195	14.2896	6.6	0.436554
D98_194	14.5375	6.33	0.481711
D98_193	14.5183	6.43	0.465206
D98_192	14.3458	6.6	0.436554
D98_191	14.53	6.41	0.468528
D98_190	14.4536	6.57	0.441665
D98_189	14.588	6.53	0.448443
D98_188	14.5749	6.56	0.443363
D98_187	14.7196	6.47	0.458532
D98_186	14.5074	6.54	0.446752
D98_185	14.4714	6.53	0.448443
D98_184	14.647	6.43	0.465206
D98_183	14.8598	6.56	0.443363
D98_182	14.6601	6.5	0.453499
D98_181	9.30316	4.37	0.752983
D98_180	14.4894	6.45	0.461874
D98_179	14.6778	6.58	0.439964
D98_178	14.4911	6.35	0.478431
D98_177	14.4925	6.51	0.451816
D98_176	4.68206	4.51	0.736902
D98_175	14.5722	6.44	0.463542
D98_174	14.4272	6.52	0.450131
D98_173	17.4281	4.32	0.758603
D98_172	14.6348	6.59	0.43826
D98_171	15.5696	4.42	0.747298
D98_170	14.5532	6.61	0.434845
D98_169	14.4151	6.53	0.448443
D98_168	5.11361	4.42	0.747298
D98_167	14.7596	6.38	0.473491
D98_166	14.4789	6.65	0.427985
D98_165	14.6362	6.43	0.465206
D98_164	14.4988	6.65	0.427985
D98_163	14.4808	6.57	0.441665
D98_162	14.5317	6.66	0.426263
D98_161	14.6447	6.47	0.458532
D98_160	14.5621	6.52	0.450131
D98_159	14.3812	6.39	0.471839
D98_158	14.737	6.47	0.458532
D98_157	14.4105	6.55	0.445059
D98_156	14.9375	6.62	0.433134
D98_155	8.00287	4.4	0.74958
D98_154	10.4025	4.32	0.758603
D98_153	14.5446	6.53	0.448443
D98_152	14.9418	6.63	0.43142
D98_151	14.4112	4.41	0.74844
D98_150	14.7025	6.47	0.458532
D98_149	7.11751	4.33	0.757484
D98_148	14.5138	6.31	0.484981
D98_147	10.3532	4.46	0.742703
D98_146	14.6059	6.45	0.461874
D98_145	13.6709	4.3	0.760833
D98_144	17.9494	4.34	0.756363
D98_143	14.4901	6.66	0.426263
D98_142	6.37626	4.47	0.741548
D98_141	14.5986	6.46	0.460204
D98_140	14.6308	4.28	0.763053
D98_139	14.5787	6.67	0.424539
D98_138	15.4905	4.27	0.764159
D98_137	14.3163	6.5	0.453499
D98_136	14.2786	6.55	0.445059
D98_135	14.6086	6.58	0.439964
D98_134	14.8814	6.56	0.443363
D98_133	14.3974	6.24	0.496345
D98_132	14.8477	6.56	0.443363
D98_131	14.6361	6.62	0.433134
D98_130	14.511	6.69	0.421083
D98_129	14.532	6.48	0.456857
D98_128	14.7839	6.4	0.470185
D98_127	13.4512	4.43	0.746153
D98_126	14.581	6.58	0.439964
D98_125	14.5217	6.63	0.43142
D98_124	14.56	6.5	0.453499
D98_123	14.5433	6.56	0.443363
D98_122	14.6165	6.48	0.456857
D98_121	14.678	6.53	0.448443
D98_120	14.5683	6.33	0.481711
D98_119	14.4023	6.52	0.450131
D98_118	19.7884	4.46	0.742703
D98_117	15.1928	4.4	0.74958
D98_116	15.3857	4.34	0.756363
D98_115	14.5448	6.51	0.451816
D98_114	13.9011	4.33	0.757484
D98_113	13.9397	4.39	0.750717
D98_112	14.3317	6.43	0.465206
D98_111	14.6456	6.51	0.451816
D98_110	14.6432	6.54	0.446752
D98_109	5.07973	4.45	0.743856
D98_108	14.7231	6.49	0.455179
D98_107	12.8382	4.4	0.74958
D98_106	14.6967	6.66	0.426263
D98_105	14.3442	6.47	0.458532
C2075	14.1037	2.5	0.919157
D98_104	14.9384	6.71	0.417616
D98_103	14.978	6.48	0.456857
D98_102	14.7764	6.6	0.436554
D98_101	15.048	6.54	0.446752
D98_1002	2.62016	7.7	0.233088
D98_1001	2.76275	7.47	0.278219
D98_1000	2.70634	7.71	0.231094
D98_100	15.0748	6.42	0.466868
D98_099	14.9494	6.54	0.446752
D98_098	14.5281	6.54	0.446752
D98_097	15.0288	6.35	0.478431
D98_096	14.8855	6.42	0.466868
D98_095	14.9197	6.57	0.441665
D98_094	14.9487	6.49	0.455179
D98_093	14.6287	6.57	0.441665
D98_092	15.0267	6.52	0.450131
D98_091	14.7873	6.46	0.460204
D98_090	14.7326	6.56	0.443363
D98_089	11.2106	4.32	0.758603
D98_088	15.0652	6.49	0.455179
D98_087	14.9106	6.41	0.468528
D98_086	15.128	6.48	0.456857
D98_085	14.9107	6.41	0.468528
D98_084	14.8155	6.52	0.450131
D98_083	14.7611	6.43	0.465206
D98_082	15.0481	6.27	0.49149
D98_081	15.1777	6.41	0.468528
D98_080	15.0064	6.41	0.468528
D98_079	5.26644	4.3	0.760833
D98_078	-2.15995	6.53	0.448443
D98_077	-1.82548	6.62	0.433134
D98_076	-4.82623	4.38	0.751851
D98_075	-1.88599	6.57	0.441665
D98_074	-1.79155	6.45	0.461874
D98_073	-10.6066	4.29	0.761944
D98_072	-2.0123	6.52	0.450131
D98_071	-2.021	6.48	0.456857
D98_070	-1.77319	6.34	0.480072
D98_069	-8.03662	4.32	0.758603
D98_068	-1.93689	6.19	0.504384
D98_067	-1.82945	6.51	0.451816
D98_066	-1.86063	6.52	0.450131
D98_065	-5.26083	4.23	0.768556
D98_064	-2.09622	6.32	0.483348
D98_063	-2.06338	6.3	0.486612
D98_062	-1.70251	6.3	0.486612
D98_061	-6.3385	4.22	0.769649
D98_060	-7.55653	4.31	0.759719
D98_059	-1.77261	6.34	0.480072
D98_058	-1.83297	6.52	0.450131
D98_057	-1.97789	6.45	0.461874
D98_056	-7.10284	4.28	0.763053
D98_055	-5.27631	4.47	0.741548
D98_054	-1.97641	6.54	0.446752
D98_053	-1.92666	6.38	0.473491
D98_052	-5.91863	4.34	0.756363
D98_051	-2.15507	6.55	0.445059
D98_050	-2.0875	6.51	0.451816
D98_049	10.8836	4.28	0.763053
D98_048	5.92648	6.46	0.460204
D98_047	7.87927	4.32	0.758603
D98_046	-1.372	4.22	0.769649
D98_045	5.79187	6.44	0.463542
D98_044	5.83547	6.46	0.460204
D98_043	5.81767	6.46	0.460204
D98_042	5.51884	6.6	0.436554
D98_041	6.69387	4.23	0.768556
D98_040	6.71389	4.29	0.761944
D98_039	5.95561	6.48	0.456857
D98_038	5.66066	6.55	0.445059
D98_037	5.96209	6.45	0.461874
D98_036	5.88378	6.6	0.436554
D98_035	5.83739	6.47	0.458532
D98_034	5.86932	6.42	0.466868
D98_033	6.02657	6.38	0.473491
D98_032	6.10525	6.54	0.446752
D98_031	5.9339	6.45	0.461874
D98_030	5.93871	6.42	0.466868
D98_029	6.63639	4.32	0.758603
D98_028	5.89874	6.4	0.470185
D98_027	15.5906	4.37	0.752983
D98_026	10.8706	4.3	0.760833
D98_025	6.0579	6.53	0.448443
D98_024	5.9481	6.33	0.481711
D98_023	5.96795	6.5	0.453499
D98_022	-1.40485	4.25	0.766363
D98_021	5.71807	6.49	0.455179
D98_020	9.78305	4.32	0.758603
D98_019	5.74375	6.3	0.486612
D98_018	5.57494	6.39	0.471839
D98_017	2.65251	4.3	0.760833
D98_016	5.78318	6.37	0.47514
D98_015	6.07436	4.36	0.754112
D98_014	5.90904	6.45	0.461874
D98_013	5.791	6.45	0.461874
D98_012	5.77952	6.61	0.434845
D98_011	7.91228	4.34	0.756363
D98_010	5.98091	6.37	0.47514
D98_009	5.88768	6.47	0.458532
D98_008	5.93755	6.34	0.480072
D98_007	-2.0299	4.37	0.752983
D98_006	0.358357	4.35	0.755239
D98_005	5.7887	6.53	0.448443
D98_004	5.90151	6.41	0.468528
D98_003	1.55531	4.41	0.74844
D98_002	5.63093	4.37	0.752983
D98_001	10.181	4.37	0.752983
D97_536	4.95628	4.25	0.766363
D97_535	8.09967	6.44	0.463542
D97_534	7.64289	4.22	0.769649
D97_533	12.2801	4.22	0.769649
D97_532	8.80119	4.35	0.755239
D97_531	6.33457	4.26	0.765262
D97_530	3.95956	4.39	0.750717
D97_529	14.3192	4.29	0.761944
D97_528	8.30612	6.45	0.461874
D97_527	12.1072	4.38	0.751851
D97_526	7.96899	4.26	0.765262
D97_525	3.96915	4.13	0.77937
D97_524	16.2318	4.42	0.747298
D97_523	12.8275	4.18	0.773996
D97_522	16.1675	4.36	0.754112
D97_521	17.0789	4.35	0.755239
D97_520	4.2851	4.29	0.761944
D97_519	8.16853	4.27	0.764159
D97_518	13.0327	4.37	0.752983
D97_517	13.788	4.25	0.766363
D97_516	17.655	4.33	0.757484
D97_515	10.7628	4.32	0.758603
D97_514	11.5683	4.32	0.758603
D97_513	10.2949	4.34	0.756363
D97_512	9.00055	4.27	0.764159
D97_511	8.94102	4.38	0.751851
D97_510	6.55543	4.21	0.77074
D97_509	16.3476	4.36	0.754112
D97_508	1.39211	4.31	0.759719
D97_507	-1.42327	4.35	0.755239
D97_506	4.15039	4.27	0.764159
D97_505	10.7694	4.3	0.760833
D97_504	6.21964	4.3	0.760833
D97_503	11.9223	4.24	0.767461
D97_502	8.3599	4.33	0.757484
D97_501	2.28359	4.33	0.757484
D97_500	5.9002	4.3	0.760833
D97_499	3.91335	4.3	0.760833
D97_498	4.82985	4.37	0.752983
D97_497	-17.2663	4.71	0.71305
D97_496	14.1789	4.28	0.763053
D97_495	12.4138	4.25	0.766363
D97_494	8.01918	6.42	0.466868
D97_493	14.1845	4.33	0.757484
D97_492	1.9882	4.35	0.755239
D97_491	4.24982	4.41	0.74844
D97_490	8.4179	6.51	0.451816
D97_489	5.18125	4.31	0.759719
D97_488	1.64272	4.31	0.759719
D97_487	9.63995	4.42	0.747298
D97_486	6.48414	4.24	0.767461
D97_485	8.9719	4.31	0.759719
D97_484	5.38925	4.33	0.757484
D97_483	8.18299	6.47	0.458532
D97_482	9.92815	4.36	0.754112
D97_481	3.28557	4.33	0.757484
D97_480	2.84609	4.25	0.766363
D97_479	8.46063	6.42	0.466868
D97_478	5.81137	4.33	0.757484
D97_477	6.16094	4.22	0.769649
D97_476	4.27491	4.3	0.760833
D97_475	8.32665	6.66	0.426263
D97_474	6.60439	4.3	0.760833
D97_473	9.4656	4.31	0.759719
D97_472	2.81584	4.28	0.763053
D97_471	8.25575	6.48	0.456857
D97_470	7.97538	4.36	0.754112
D97_469	6.23541	4.3	0.760833
D97_468	3.00234	4.3	0.760833
D97_467	-0.190711	4.42	0.747298
D97_466	7.26449	4.33	0.757484
D97_465	0.408039	4.33	0.757484
D97_464	8.20487	4.36	0.754112
D97_463	5.59953	4.3	0.760833
D97_462	5.48683	4.33	0.757484
D97_461	4.89847	4.27	0.764159
D97_460	1.65169	4.23	0.768556
D97_459	8.2125	6.47	0.458532
D97_458	6.12692	4.17	0.775076
D97_457	8.32508	4.2	0.771828
D97_456	8.97838	4.23	0.768556
D97_455	6.12289	4.29	0.761944
D97_454	6.03759	4.4	0.74958
D97_453	5.39576	4.34	0.756363
D97_452	10.113	4.43	0.746153
D97_451	-0.783911	4.32	0.758603
D97_450	8.10735	6.46	0.460204
D97_449	12.0043	4.12	0.780437
D97_448	8.39656	6.42	0.466868
D97_447	8.27485	4.23	0.768556
D97_446	13.1059	4.34	0.756363
D97_445	5.43876	4.34	0.756363
D97_444	12.5902	4.34	0.756363
D97_443	13.0762	4.42	0.747298
D97_442	10.6072	4.29	0.761944
D97_441	3.03315	4.25	0.766363
D97_440	5.52261	4.27	0.764159
D97_439	10.1208	4.42	0.747298
D97_438	4.16524	4.28	0.763053
D97_437	6.49779	4.4	0.74958
D97_436	9.55747	4.15	0.777228
D97_435	6.12394	4.29	0.761944
D97_434	10.0272	4.24	0.767461
D97_433	7.06377	4.31	0.759719
D97_432	6.28181	4.36	0.754112
D97_431	8.74168	4.33	0.757484
D97_430	7.79421	4.37	0.752983
D97_429	4.45535	4.2	0.771828
D97_428	-1.2679	4.35	0.755239
D97_427	1.66963	4.42	0.747298
D97_426	9.39302	4.45	0.743856
D97_425	-0.754079	4.37	0.752983
D97_424	8.00777	6.43	0.465206
D97_423	8.07595	6.63	0.43142
D97_422	4.70778	4.32	0.758603
D97_421	11.5367	4.37	0.752983
D97_420	-0.438187	4.48	0.740391
D97_419	5.5667	4.28	0.763053
D97_418	3.10056	4.33	0.757484
D97_417	1.09524	4.29	0.761944
D97_416	-1.01495	4.28	0.763053
D97_415	2.95807	4.26	0.765262
D97_414	4.84475	4.33	0.757484
D97_413	7.94431	4.27	0.764159
D97_412	2.97091	4.18	0.773996
D97_411	8.19991	6.48	0.456857
D97_410	6.45583	4.22	0.769649
D97_409	8.37742	4.33	0.757484
D97_408	4.27908	4.22	0.769649
D97_407	7.24502	4.24	0.767461
D97_406	1.8219	4.35	0.755239
D97_405	13.9285	4.26	0.765262
D97_404	8.312	6.36	0.476787
D97_403	8.48004	6.47	0.458532
D97_402	0.225674	4.34	0.756363
D97_401	-1.01957	4.42	0.747298
D97_400	4.60117	4.14	0.7783
D97_399	8.31755	6.44	0.463542
D97_398	3.86702	4.35	0.755239
D97_397	13.3384	4.31	0.759719
D97_396	1.95841	4.29	0.761944
D97_395	5.46612	4.38	0.751851
D97_394	6.00551	4.31	0.759719
D97_393	0.899846	4.32	0.758603
D97_392	10.1739	4.45	0.743856
D97_391	10.8984	4.38	0.751851
D97_390	13.0537	4.39	0.750717
D97_389	8.36093	6.39	0.471839
D97_388	9.40616	4.4	0.74958
D97_387	8.5334	4.41	0.74844
D97_386	14.8026	4.33	0.757484
D97_385	9.01966	4.28	0.763053
D97_384	16.3716	4.29	0.761944
D97_383	5.81702	4.31	0.759719
D97_382	9.83474	4.33	0.757484
D97_381	8.03964	6.47	0.458532
D97_380	7.24241	4.25	0.766363
D97_379	6.09199	4.48	0.740391
D97_378	7.12368	4.22	0.769649
D97_377	8.27048	6.48	0.456857
D97_376	9.64526	4.19	0.772913
D97_375	16.6649	4.4	0.74958
D97_374	-1.52399	4.39	0.750717
D97_373	8.23778	4.22	0.769649
D97_372	8.95645	4.25	0.766363
D97_371	13.0992	4.37	0.752983
D97_370	8.07458	4.32	0.758603
D97_369	10.2309	4.23	0.768556
D97_368	13.6446	4.29	0.761944
D97_367	2.92726	4.36	0.754112
D97_366	14.0693	4.13	0.77937
D97_365	5.19257	4.27	0.764159
D97_364	5.4825	4.33	0.757484
D97_363	9.15603	4.37	0.752983
D97_362	8.34893	4.28	0.763053
D97_361	11.3527	4.39	0.750717
D97_360	8.96902	4.29	0.761944
D97_359	8.54068	4.35	0.755239
D97_358	5.21679	4.31	0.759719
D97_357	12.3989	4.2	0.771828
D97_356	10.2616	4.32	0.758603
D97_355	9.25449	4.15	0.777228
D97_354	13.2286	4.31	0.759719
D97_353	8.42125	4.33	0.757484
D97_352	10.3714	4.23	0.768556
D97_351	9.48181	4.46	0.742703
D97_350	10.7098	4.25	0.766363
D97_349	12.788	4.31	0.759719
D97_348	11.0749	4.39	0.750717
D97_347	10.4785	4.3	0.760833
D97_346	6.3736	4.35	0.755239
D97_345	8.11017	4.38	0.751851
C1126	8.56913	2.47	0.921085
D97_344	12.2173	4.35	0.755239
D97_343	12.2705	6.53	0.448443
D97_342	12.1507	6.57	0.441665
D97_341	12.2328	6.68	0.422812
D97_340	14.1129	4.35	0.755239
C1116	1.86736	2.83	0.896405
D97_339	8.69865	6.47	0.458532
D97_338	5.32746	4.32	0.758603
D97_337	10.7244	4.29	0.761944
D97_336	11.9023	4.48	0.740391
D97_335	8.80528	6.66	0.426263
D97_334	12.1906	4.39	0.750717
D97_333	10.5772	4.39	0.750717
D97_332	14.8693	6.51	0.451816
D97_331	8.85179	4.34	0.756363
D97_330	16.0273	4.17	0.775076
D97_329	15.1365	6.47	0.458532
D97_328	17.9667	4.46	0.742703
D97_327	13.5217	4.17	0.775076
D97_326	14.7099	6.58	0.439964
D97_325	14.8685	6.48	0.456857
C1005	-3.43827	2.95	0.887434
D97_324	3.23021	6.47	0.458532
D97_323	2.9218	6.6	0.436554
D97_322	3.07954	6.6	0.436554
D97_321	3.06891	6.5	0.453499
D97_320	3.26076	6.85	0.39306
D97_319	1.16968	4.44	0.745006
D97_318	-1.16719	4.39	0.750717
D97_317	0.416176	4.38	0.751851
D97_316	12.0033	6.28	0.489867
D97_315	-1.99997	4.34	0.756363
D97_314	-2.16655	6.61	0.434845
D97_313	-0.837051	6.49	0.455179
D97_312	-0.895027	6.6	0.436554
D97_311	-0.940779	6.43	0.465206
D97_310	-0.809452	6.53	0.448443
D97_309	-1.95913	4.4	0.74958
D97_308	-0.895041	6.45	0.461874
D97_307	-0.854556	6.64	0.429704
D97_306	-1.8889	4.32	0.758603
D97_305	-0.759936	6.52	0.450131
D97_304	-2.28744	4.31	0.759719
D97_303	-0.923833	6.62	0.433134
D97_302	-2.54769	4.24	0.767461
D97_301	7.56172	4.31	0.759719
D97_300	-0.712109	6.63	0.43142
D97_299	-0.584477	6.38	0.473491
D97_298	-5.443	4.42	0.747298
D97_297	-2.2055	4.39	0.750717
D97_296	0.250907	4.22	0.769649
D97_295	-1.00423	6.58	0.439964
D97_294	-3.04502	4.41	0.74844
D97_293	-0.845165	6.52	0.450131
D97_292	-0.543037	6.47	0.458532
D97_291	-0.742095	6.36	0.476787
D97_290	-7.88425	4.37	0.752983
D97_289	-6.63819	4.45	0.743856
D97_288	-4.93609	4.32	0.758603
D97_287	-0.889155	6.58	0.439964
D97_286	-7.16236	4.37	0.752983
D97_285	-0.780131	6.54	0.446752
D97_284	-0.928373	6.5	0.453499
D97_283	-3.11932	4.26	0.765262
D97_282	6.70665	4.47	0.741548
D97_281	-0.895844	6.49	0.455179
D97_280	0.229945	4.4	0.74958
D97_279	-0.847717	6.77	0.407154
D97_278	3.78362	4.42	0.747298
D97_277	-0.680952	6.7	0.419351
D97_276	-6.16361	4.38	0.751851
D97_275	0.362976	4.22	0.769649
D97_274	-6.09778	4.36	0.754112
D97_273	-0.914169	6.49	0.455179
D97_272	-0.903661	6.6	0.436554
D97_271	-1.13592	6.5	0.453499
D97_270	-0.938193	6.67	0.424539
D97_269	-4.43881	4.23	0.768556
D97_268	-0.935366	6.52	0.450131
D97_267	-0.853251	6.35	0.478431
D97_266	-0.900666	6.5	0.453499
D97_265	-0.838396	6.61	0.434845
D97_264	-1.03989	6.46	0.460204
D97_263	-0.918829	6.5	0.453499
D97_262	0.27655	4.41	0.74844
D97_261	-0.306231	4.3	0.760833
D97_260	-0.808649	6.6	0.436554
D97_259	-0.736307	6.65	0.427985
D97_258	-0.755826	6.5	0.453499
D97_257	-0.964561	6.51	0.451816
D97_256	-0.9953	6.61	0.434845
D97_255	-0.799618	6.52	0.450131
D97_254	-0.747298	6.6	0.436554
D97_253	-0.893664	6.71	0.417616
D97_252	-0.817502	6.51	0.451816
D97_251	-4.95515	4.36	0.754112
D97_250	-4.48097	6.4	0.470185
D97_249	-10.5275	4.49	0.73923
D97_248	-4.90287	6.42	0.466868
D97_247	-4.7774	6.19	0.504384
D97_246	-4.89154	6.44	0.463542
D97_245	-4.8778	6.38	0.473491
D97_244	-4.84891	6.61	0.434845
D97_243	-6.07183	4.24	0.767461
D97_242	-5.00594	6.53	0.448443
D97_241	-4.68895	6.37	0.47514
D97_240	-2.62655	4.27	0.764159
D97_239	-10.018	4.35	0.755239
D97_238	-4.74157	6.36	0.476787
D97_237	-8.31448	4.45	0.743856
D97_236	-7.79231	4.2	0.771828
D97_235	-3.67438	4.37	0.752983
D97_234	-1.91456	4.28	0.763053
D97_233	-2.41862	4.4	0.74958
D97_232	-4.72865	4.34	0.756363
D97_231	-4.12057	4.18	0.773996
D97_230	-4.38497	4.44	0.745006
D97_229	-5.63444	4.32	0.758603
D97_228	-6.5063	4.44	0.745006
D97_227	-4.78058	6.49	0.455179
D97_226	-7.91783	4.31	0.759719
D97_225	-4.86537	6.53	0.448443
D97_224	-2.03258	4.34	0.756363
D97_223	-4.72671	6.33	0.481711
D97_222	-4.54791	6.43	0.465206
D97_221	-4.91773	6.44	0.463542
D97_220	-6.70249	4.31	0.759719
D97_219	-4.78854	6.47	0.458532
D97_218	-4.95455	6.44	0.463542
D97_217	-6.57227	4.35	0.755239
D97_216	-7.7624	4.28	0.763053
D97_215	-6.64468	4.4	0.74958
D97_214	-4.68486	6.48	0.456857
D97_213	-7.16723	4.33	0.757484
D97_212	-7.12735	4.33	0.757484
D97_211	-4.90961	4.36	0.754112
D97_210	-6.6242	4.28	0.763053
D97_209	0.865276	4.16	0.776153
D97_208	-4.96737	6.65	0.427985
D97_207	-5.10737	6.54	0.446752
D97_206	-7.04978	4.25	0.766363
D97_205	-4.84432	6.54	0.446752
D97_204	-2.92159	4.35	0.755239
D97_203	-4.55836	6.62	0.433134
D97_202	-4.6911	6.48	0.456857
D97_201	-1.38022	4.45	0.743856
D97_200	-4.70673	6.49	0.455179
D97_199	-4.67682	6.53	0.448443
D97_198	-8.63444	4.42	0.747298
D97_197	-1.73464	4.48	0.740391
D97_196	-1.87699	4.4	0.74958
D97_195	-8.37323	4.32	0.758603
D97_194	-8.26294	4.25	0.766363
D97_193	-4.96088	6.65	0.427985
D97_192	-4.82325	6.52	0.450131
D97_191	-7.15464	4.33	0.757484
D97_190	-2.08908	4.28	0.763053
D97_189	-5.74824	4.29	0.761944
D97_188	-5.91319	4.38	0.751851
D97_187	-7.67481	4.34	0.756363
D97_186	-0.83789	4.28	0.763053
D97_185	-5.03255	6.58	0.439964
D97_184	-6.53898	4.21	0.77074
D97_183	-4.70615	6.58	0.439964
D97_182	-6.24641	4.38	0.751851
D97_181	-7.04498	4.22	0.769649
D97_180	-7.29518	4.31	0.759719
D97_179	-4.52341	4.34	0.756363
D97_178	-5.93471	4.34	0.756363
D97_177	-7.54219	4.33	0.757484
D97_176	-4.93668	6.5	0.453499
D97_175	-4.37763	4.34	0.756363
D97_174	-4.68588	6.44	0.463542
D97_173	-7.35641	4.3	0.760833
D97_172	12.8166	4.37	0.752983
D97_171	9.82209	6.66	0.426263
D97_170	11.6413	4.19	0.772913
D97_169	9.74998	6.35	0.478431
D97_168	11.2993	4.36	0.754112
D97_167	15.8361	4.35	0.755239
D97_166	9.16554	4.31	0.759719
D97_165	17.4827	4.45	0.743856
D97_164	9.8964	6.42	0.466868
D97_163	4.36855	4.3	0.760833
D97_162	3.47538	4.31	0.759719
D97_161	9.67313	6.44	0.463542
D97_160	10.5422	4.34	0.756363
D97_159	20.5076	4.4	0.74958
D97_158	11.2154	4.36	0.754112
D97_157	15.8793	4.32	0.758603
D97_156	9.62859	6.55	0.445059
D97_155	10.029	6.42	0.466868
D97_154	9.8456	6.46	0.460204
D97_153	9.73716	6.38	0.473491
D97_152	10.5743	4.27	0.764159
D97_151	9.63639	6.47	0.458532
D97_150	11.7531	4.26	0.765262
D97_149	15.2562	4.45	0.743856
D97_148	9.66645	6.53	0.448443
D97_147	12.6522	4.31	0.759719
D97_146	9.59392	6.67	0.424539
D97_145	4.16753	4.28	0.763053
D97_144	9.73164	6.62	0.433134
D97_143	16.2765	4.41	0.74844
D97_142	9.98967	6.7	0.419351
D97_141	9.60669	6.45	0.461874
D97_140	9.43885	6.6	0.436554
D97_139	9.76558	6.71	0.417616
D97_138	15.9343	4.43	0.746153
D97_137	9.61605	6.54	0.446752
D97_136	9.68213	6.3	0.486612
D97_135	15.261	4.28	0.763053
D97_134	21.6525	4.42	0.747298
D97_133	9.61303	6.55	0.445059
D97_132	9.75043	6.5	0.453499
D97_131	9.57642	6.48	0.456857
D97_130	9.72316	6.43	0.465206
D97_129	9.79292	6.59	0.43826
D97_128	9.64802	6.67	0.424539
D97_127	-8.69831	4.32	0.758603
D97_126	-0.439128	6.4	0.470185
D97_125	-0.213688	6.43	0.465206
D97_124	-0.326812	6.33	0.481711
D97_123	-0.355896	6.63	0.43142
D97_122	-1.70397	4.23	0.768556
D97_121	-0.545503	6.43	0.465206
D97_120	-5.36178	4.45	0.743856
D97_119	-0.256304	6.58	0.439964
D97_118	-0.386225	6.51	0.451816
D97_117	2.93982	4.42	0.747298
D97_116	-0.395905	6.44	0.463542
D97_115	-0.126545	6.49	0.455179
D97_114	-0.465462	6.45	0.461874
D97_113	-0.304416	6.46	0.460204
D97_112	0.571007	4.45	0.743856
D97_111	-0.254633	6.24	0.496345
D97_110	-0.437076	6.4	0.470185
D97_109	-0.241326	6.56	0.443363
D97_108	-0.400753	6.4	0.470185
D97_107	-0.230079	6.41	0.468528
D97_106	-0.0749353	6.46	0.460204
D97_105	-0.392428	6.88	0.387733
D97_104	-0.543708	6.31	0.484981
D97_103	-0.433578	6.28	0.489867
D97_102	-0.310591	6.47	0.458532
D97_101	-0.315447	6.45	0.461874
D97_100	-1.87464	4.29	0.761944
D97_099	-0.485965	6.73	0.414139
D97_098	-0.478443	4.35	0.755239
D97_097	-0.444345	6.32	0.483348
D97_096	-0.215481	6.44	0.463542
D97_095	-0.330874	6.56	0.443363
D97_094	0.448732	4.3	0.760833
C1054	-6.52223	2.6	0.91256
D97_093	-1.94452	4.39	0.750717
D97_092	2.68924	4.33	0.757484
D97_091	-0.497009	6.53	0.448443
D97_090	-5.96854	4.37	0.752983
D97_089	3.32842	4.3	0.760833
D97_088	-0.500265	6.44	0.463542
D97_087	-0.730075	6.59	0.43826
D97_086	-0.65217	6.31	0.484981
D97_085	-0.658822	6.5	0.453499
D97_084	-3.62707	4.24	0.767461
D97_083	-0.465142	6.53	0.448443
D97_082	-0.653503	6.43	0.465206
D97_081	-0.630734	6.74	0.412397
D97_080	-0.805439	6.53	0.448443
D97_079	-4.76097	4.28	0.763053
D97_078	-5.3195	4.26	0.765262
D97_077	-0.628851	6.56	0.443363
D97_076	-0.227762	4.32	0.758603
D97_075	2.20151	4.39	0.750717
D97_074	-0.649979	6.4	0.470185
D97_073	-4.2837	4.3	0.760833
D97_072	-0.602735	6.66	0.426263
D97_071	-0.730474	6.45	0.461874
D97_070	-0.582743	6.51	0.451816
D97_069	-4.63738	4.24	0.767461
D97_068	-5.51618	4.37	0.752983
D97_067	-0.635953	6.41	0.468528
D97_066	-0.741251	6.47	0.458532
D97_065	0.349911	4.34	0.756363
D97_064	-0.706416	6.32	0.483348
D97_063	-6.11027	4.43	0.746153
D97_062	-0.602288	6.62	0.433134
D97_061	-5.44178	4.34	0.756363
D97_060	-7.69305	4.17	0.775076
D97_059	-5.3135	4.35	0.755239
D97_058	-5.27519	4.39	0.750717
D97_057	-6.00745	4.42	0.747298
D97_056	-6.54468	4.41	0.74844
D97_055	-0.618791	6.58	0.439964
D97_054	-10.0959	4.37	0.752983
D97_053	-0.512423	6.59	0.43826
D97_052	-0.57725	6.46	0.460204
D97_051	-0.559822	6.58	0.439964
D97_050	-0.694076	6.41	0.468528
D97_049	-0.170001	4.38	0.751851
D97_048	-0.504568	6.54	0.446752
D97_047	-0.788863	6.53	0.448443
D97_046	-0.548255	6.4	0.470185
D97_045	-0.779939	6.33	0.481711
D97_044	-4.83771	4.32	0.758603
D97_043	-4.7822	4.35	0.755239
D97_042	-0.947369	4.22	0.769649
D97_041	0.475237	4.32	0.758603
C1050	-3.77797	2.44	0.922991
D97_040	2.83643	4.43	0.746153
D97_039	0.780364	6.51	0.451816
D97_038	0.467694	6.59	0.43826
D97_037	0.922001	6.69	0.421083
D97_036	0.668369	6.68	0.422812
D97_035	0.741427	6.59	0.43826
D97_034	0.921417	6.53	0.448443
D97_033	0.876164	6.55	0.445059
D97_032	0.575746	6.47	0.458532
D97_031	-0.844813	4.27	0.764159
D97_030	-5.12875	4.32	0.758603
D97_029	0.831715	6.49	0.455179
D97_028	0.966767	4.32	0.758603
D97_027	0.586765	6.44	0.463542
D97_026	0.918736	6.56	0.443363
D97_025	0.32497	4.41	0.74844
D97_024	0.772623	6.48	0.456857
D97_023	-0.0280194	4.23	0.768556
D97_022	-4.31473	4.35	0.755239
D97_021	-4.27982	4.38	0.751851
D97_020	-4.26817	4.4	0.74958
D97_019	0.564817	6.62	0.433134
D97_018	-5.5006	4.42	0.747298
D97_017	0.496312	4.45	0.743856
D97_016	1.05732	4.34	0.756363
D97_015	-4.96861	4.29	0.761944
D97_014	-2.15503	4.37	0.752983
D97_013	3.88701	4.33	0.757484
D97_012	0.748715	6.63	0.43142
D97_011	0.83882	6.6	0.436554
D97_010	0.76169	6.54	0.446752
D97_009	0.463439	4.36	0.754112
D97_008	8.15433	4.34	0.756363
D97_007	0.577119	6.47	0.458532
D97_006	0.7403	6.5	0.453499
D97_005	1.51124	4.28	0.763053
D97_004	-5.41951	4.26	0.765262
D97_003	-1.22594	4.24	0.767461
D97_002	12.2223	4.31	0.759719
D97_001	1.14239	6.64	0.429704
C1206	-6.29354	2.7	0.905704
D95_824_A1	-6.21278	6.8	0.401889
D95_823_A1	-6.4448	6.81	0.400128
D95_822_A1	-6.46999	6.77	0.407154
D95_821_A1	-6.17696	6.72	0.415879
D95_820_A1	-6.3255	6.96	0.373411
D95_819_A1	-6.47687	6.78	0.405402
D95_818_A1	-6.35496	6.86	0.391287
D95_817_A1	-3.13541	4.59	0.727485
D95_816_A1	-6.18081	6.76	0.408904
D95_815_A1	-5.61727	4.54	0.73339
D95_814_A1	-7.69088	4.42	0.747298
D95_813_A1	-9.9553	4.43	0.746153
D95_812_A1	-4.64478	4.52	0.735734
D95_811_A1	-6.4081	6.79	0.403646
D95_810_A1	-3.08851	4.46	0.742703
D95_809_A1	-6.39293	6.7	0.419351
D95_808_A1	-6.2853	7.05	0.357101
D95_807_A1	-6.33849	6.75	0.410652
D95_806_A1	-6.25763	6.73	0.414139
D95_805_A1	-6.34369	6.78	0.405402
D95_804_A1	-6.69436	4.53	0.734563
D95_803_A1	-7.09251	4.53	0.734563
D95_802_A1	-6.05638	6.81	0.400128
D95_801_A1	-6.27333	6.76	0.408904
D95_800_A1	-10.4934	4.47	0.741548
D95_799_A1	-10.4762	4.6	0.726297
D95_798_A1	-5.45269	4.43	0.746153
D95_797_A1	-5.26384	4.49	0.73923
D95_796_A1	-7.50917	4.46	0.742703
D95_795_A1	-6.4965	6.99	0.367998
D95_794_A1	-10.3581	4.47	0.741548
D95_793_A1	-6.44779	6.76	0.408904
D95_792_A1	-6.61074	6.87	0.389511
C1192	1.15201	2.86	0.894197
D95_791_A1	0.917355	6.81	0.400128
D95_790_A1	1.27637	6.89	0.385951
D95_789_A1	-9.78337	4.53	0.734563
D95_788_A1	4.54085	4.54	0.73339
D95_787_A1	9.45457	4.47	0.741548
D95_786_A1	-3.87999	4.46	0.742703
D95_785_A1	3.65208	4.51	0.736902
D95_784_A1	6.0811	4.57	0.729855
D95_783_A1	7.12839	4.53	0.734563
D95_782_A1	0.785831	6.83	0.396599
D95_781_A1	1.15021	6.98	0.369805
D95_780_A1	0.927067	7.01	0.364376
D95_779_A1	1.24914	6.82	0.398365
D95_778_A1	1.22437	6.82	0.398365
D95_777_A1	1.16793	7.11	0.346112
D95_776_A1	1.20803	6.7	0.419351
D95_775_A1	-2.7095	4.5	0.738068
D95_774_A1	1.0086	4.45	0.743856
D95_773_A1	1.6776	4.45	0.743856
D95_772_A1	4.09604	4.54	0.73339
D95_771_A1	1.23268	6.8	0.401889
D95_770_A1	0.942175	6.9	0.384168
D95_769_A1	1.34108	6.81	0.400128
D95_768_A1	0.851215	6.87	0.389511
D95_767_A1	-4.36258	4.54	0.73339
C1190	-4.28547	3.45	0.846042
D95_766_A1	-4.21621	7.06	0.355276
D95_765_A1	-4.32702	7.12	0.344271
D95_764_A1	-4.14767	7	0.366188
D95_763_A1	-4.48947	7.11	0.346112
D95_762_A1	-4.10641	7.11	0.346112
D95_761_A1	-4.53527	7.39	0.293596
D95_760_A1	-4.37344	7.06	0.355276
D95_759_A1	-5.34198	4.63	0.722715
D95_758_A1	-5.52665	4.49	0.73923
D95_757_A1	-4.19361	6.89	0.385951
D95_756_A1	-7.29153	4.59	0.727485
D95_755_A1	-4.48399	7.13	0.342428
D95_754_A1	-4.36999	7.12	0.344271
C1188	-2.32034	3.64	0.828617
D95_753_A1	-2.18244	7.08	0.351618
D95_752_A1	-2.01476	7.26	0.318231
D95_751_A1	-5.3726	4.63	0.722715
D95_750_A1	-2.53283	4.42	0.747298
D95_749_A1	-2.34044	7.27	0.316351
D95_748_A1	-2.32662	7.06	0.355276
D95_747_A1	-1.56392	4.53	0.734563
D95_746_A1	-2.34949	7.25	0.320107
D95_745_A1	-2.0576	4.63	0.722715
D95_744_A1	-2.39055	7.48	0.276285
D95_743_A1	-2.13236	7.08	0.351618
D95_742_A1	-1.28598	4.62	0.723912
D95_741_A1	-1.91482	7.16	0.336883
D95_740_A1	-2.49179	7.17	0.335029
C1184	5.40864	3.22	0.865885
D95_739_A1	5.43581	7.12	0.344271
D95_738_A1	5.06744	7	0.366188
D95_737_A1	6.53996	4.47	0.741548
D95_736_A1	13.7529	4.51	0.736902
D95_735_A1	5.22232	7.1	0.34795
D95_734_A1	15.235	4.53	0.734563
D95_733_A1	4.27666	4.53	0.734563
D95_732_A1	5.50019	7.09	0.349785
D95_731_A1	5.41582	7.15	0.338734
D95_730_A1	-0.480509	4.57	0.729855
D95_729_A1	5.44486	7.16	0.336883
D95_728_A1	0.953669	4.53	0.734563
D95_727_A1	5.58016	7.15	0.338734
D95_726_A1	5.82773	4.48	0.740391
D95_725_A1	5.34852	6.99	0.367998
D95_724_A1	5.33005	7.11	0.346112
D95_723_A1	5.45197	7.04	0.358924
D95_722_A1	5.3379	7.16	0.336883
D95_721_A1	5.48978	7.05	0.357101
D95_720_A1	5.02905	4.64	0.721516
C1166	4.0897	3	0.883586
D95_719_A1	3.96959	6.76	0.408904
D95_718_A1	4.03476	6.85	0.39306
D95_717_A1	4.08825	7.04	0.358924
D95_716_A1	-1.08314	4.55	0.732214
D95_715_A1	0.690128	4.52	0.735734
D95_714_A1	-1.01084	4.5	0.738068
D95_713_A1	3.77028	6.8	0.401889
D95_712_A1	3.90387	6.94	0.377007
D95_711_A1	3.89828	6.9	0.384168
D95_710_A1	3.95923	6.94	0.377007
D95_709_A1	4.25687	7	0.366188
D95_708_A1	8.3113	4.47	0.741548
D95_707_A1	4.15882	6.91	0.382381
D95_706_A1	4.2062	6.99	0.367998
D95_705_A1	4.14519	6.96	0.373411
D95_704_A1	-1.00749	4.57	0.729855
D95_703_A1	4.13695	6.77	0.407154
D95_702_A1	4.05117	7	0.366188
D95_701_A1	4.3982	6.93	0.378801
D95_700_A1	5.2083	4.47	0.741548
D95_699_A1	4.01371	6.98	0.369805
D95_698_A1	6.81759	4.4	0.74958
C1158	10.0132	3.63	0.829558
D95_697_A1	10.1356	7.48	0.276285
D95_696_A1	10.0439	7.19	0.331314
D95_695_A1	10.7921	4.61	0.725105
D95_694_A1	9.8327	7.22	0.325722
D95_693_A1	9.99509	7.2	0.329453
D95_692_A1	9.8101	7.11	0.346112
D95_691_A1	9.95672	7.09	0.349785
D95_690_A1	10.0249	7.19	0.331314
D95_689_A1	10.1159	7.05	0.357101
D95_688_A1	10.8922	4.63	0.722715
D95_687_A1	10.1669	7.3	0.310697
D95_686_A1	10.0567	7.29	0.312584
D95_685_A1	10.0839	7.38	0.295506
C1155	2.08103	2.91	0.890466
D95_684_A1	1.9163	6.85	0.39306
D95_683_A1	-1.17437	4.52	0.735734
D95_682_A1	2.11295	6.94	0.377007
D95_681_A1	9.37306	4.71	0.71305
D95_680_A1	-0.10583	4.5	0.738068
D95_679_A1	2.04594	6.91	0.382381
D95_678_A1	2.18435	6.72	0.415879
D95_677_A1	1.95756	6.96	0.373411
D95_676_A1	2.11329	6.87	0.389511
D95_675_A1	6.19935	4.46	0.742703
D95_674_A1	2.11119	6.7	0.419351
D95_673_A1	2.09298	6.98	0.369805
D95_672_A1	2.03256	6.77	0.407154
D95_671_A1	4.75342	4.5	0.738068
D95_670_A1	2.1187	6.83	0.396599
D95_669_A1	0.498192	4.49	0.73923
D95_668_A1	8.65557	4.44	0.745006
D95_667_A1	2.23499	6.77	0.407154
D95_666_A1	-0.0508635	4.6	0.726297
D95_665_A1	2.3462	6.72	0.415879
D95_664_A1	2.06714	6.73	0.414139
D95_663_A1	2.15924	6.99	0.367998
D95_662_A1	-5.921	4.61	0.725105
D95_661_A1	2.10376	6.92	0.380592
D95_660_A1	2.12112	6.71	0.417616
D95_659_A1	2.33065	6.97	0.371609
D95_658_A1	2.01475	6.87	0.389511
D95_657_A1	-6.95596	4.51	0.736902
D95_656_A1	2.32845	6.8	0.401889
D95_655_A1	2.0981	6.93	0.378801
D95_654_A1	2.26813	4.52	0.735734
D95_653_A1	2.29979	6.99	0.367998
C1150	7.20748	3.52	0.839731
D95_652_A1	7.28042	7.27	0.316351
D95_651_A1	6.95105	7.04	0.358924
D95_650_A1	7.14679	7.28	0.314469
D95_649_A1	7.16363	7.08	0.351618
D95_648_A1	7.13884	7.05	0.357101
D95_647_A1	7.16047	7.15	0.338734
D95_646_A1	7.28548	7.3	0.310697
D95_645_A1	7.12918	7.22	0.325722
D95_644_A1	7.14074	7.32	0.306915
D95_643_A1	7.27426	7.37	0.297414
D95_642_A1	7.12268	7.28	0.314469
D95_641_A1	7.19198	7.15	0.338734
D95_640_A1	7.18357	7.15	0.338734
D95_639_A1	0.83685	4.54	0.73339
D95_638_A1	7.24213	7.2	0.329453
D95_637_A1	7.28768	7.06	0.355276
D95_636_A1	7.35199	7.15	0.338734
D95_635_A1	7.13877	7.11	0.346112
D95_634_A1	7.28992	7.12	0.344271
D95_633_A1	10.7179	4.57	0.729855
D95_632_A1	7.19584	7.09	0.349785
D95_631_A1	7.18668	7.22	0.325722
D95_630_A1	2.75352	4.49	0.73923
C1149	6.00761	3.18	0.869197
D95_629_A1	5.74048	6.89	0.385951
D95_628_A1	5.91997	7.11	0.346112
D95_627_A1	5.73657	6.9	0.384168
D95_626_A1	5.99433	6.89	0.385951
D95_625_A1	6.02135	7.01	0.364376
D95_624_A1	5.92336	7.11	0.346112
D95_623_A1	5.88069	6.95	0.37521
D95_622_A1	6.01567	7.01	0.364376
D95_621_A1	6.19157	7.22	0.325722
D95_620_A1	8.84264	4.56	0.731036
D95_619_A1	7.73784	4.48	0.740391
D95_618_A1	6.14373	7.1	0.34795
D95_617_A1	5.83671	7.08	0.351618
D95_616_A1	5.97976	7.07	0.353448
D95_615_A1	1.59972	4.61	0.725105
D95_614_A1	6.22243	4.58	0.728672
D95_613_A1	6.16524	7.09	0.349785
D95_612_A1	6.29715	6.81	0.400128
D95_611_A1	5.84106	6.95	0.37521
D95_610_A1	6.09407	6.86	0.391287
D95_609_A1	5.90089	7.11	0.346112
D95_608_A1	5.86527	7.13	0.342428
D95_607_A1	6.06865	6.89	0.385951
D95_606_A1	6.02099	7.01	0.364376
D95_605_A1	6.08812	6.91	0.382381
D95_604_A1	5.85148	6.92	0.380592
D95_603_A1	5.82968	6.88	0.387733
D95_602_A1	6.07164	6.99	0.367998
D95_601_A1	6.09742	7.13	0.342428
D95_600_A1	5.96942	6.85	0.39306
D95_599_A1	6.11734	7.12	0.344271
D95_598_A1	6.16739	6.94	0.377007
D95_597_A1	5.98564	6.98	0.369805
D95_596_A1	6.03086	6.95	0.37521
D95_595_A1	6.03459	7.34	0.303122
D95_594_A1	5.8818	6.98	0.369805
D95_593_A1	5.97483	7.03	0.360744
D95_592_A1	3.96363	4.4	0.74958
C1146	4.79951	3.54	0.837905
D95_591_A1	-2.44739	4.55	0.732214
D95_590_A1	4.89881	7.04	0.358924
D95_589_A1	4.91685	7.11	0.346112
D95_588_A1	4.84108	7.14	0.340582
D95_587_A1	4.95633	7.18	0.333173
D95_586_A1	4.77018	7.03	0.360744
D95_585_A1	4.81123	7.15	0.338734
D95_584_A1	4.87412	7.01	0.364376
D95_583_A1	4.89436	7.18	0.333173
D95_582_A1	5.01991	7.14	0.340582
D95_581_A1	4.88942	7.21	0.327589
D95_580_A1	-0.560778	4.5	0.738068
D95_579_A1	4.78702	7.19	0.331314
D95_578_A1	4.86922	7.29	0.312584
D95_577_A1	4.70211	7.09	0.349785
D95_576_A1	5.00873	7.27	0.316351
D95_575_A1	8.70994	4.7	0.714267
C1139	9.29883	3.2	0.867546
D95_574_A1	11.1522	4.45	0.743856
D95_573_A1	9.18368	7.18	0.333173
D95_572_A1	9.15084	7.01	0.364376
D95_571_A1	9.46721	7.07	0.353448
D95_570_A1	3.10145	4.63	0.722715
D95_569_A1	9.10526	6.94	0.377007
D95_568_A1	9.43643	6.99	0.367998
D95_567_A1	9.38489	7.02	0.362561
D95_566_A1	8.34201	4.53	0.734563
D95_565_A1	10.3442	4.52	0.735734
D95_564_A1	9.47096	6.87	0.389511
D95_563_A1	2.8235	4.51	0.736902
D95_562_A1	9.22812	6.69	0.421083
D95_561_A1	9.29251	6.98	0.369805
D95_560_A1	9.24814	7.13	0.342428
D95_559_A1	9.21541	6.99	0.367998
D95_558_A1	9.16232	6.96	0.373411
D95_557_A1	9.44782	6.99	0.367998
D95_556_A1	9.14489	6.89	0.385951
D95_555_A1	13.972	4.53	0.734563
D95_554_A1	9.33098	6.87	0.389511
D95_553_A1	9.18491	6.99	0.367998
D95_552_A1	7.76443	4.54	0.73339
D95_551_A1	18.7233	4.55	0.732214
D95_550_A1	9.28081	6.97	0.371609
D95_549_A1	9.33922	7.04	0.358924
D95_548_A1	9.03141	7.15	0.338734
C1135	9.61059	2.85	0.894936
D95_547_A1	9.71027	6.79	0.403646
D95_546_A1	9.55297	6.8	0.401889
D95_545_A1	12.2238	4.53	0.734563
D95_544_A1	9.54056	6.92	0.380592
D95_543_A1	9.71381	6.78	0.405402
D95_542_A1	14.7244	4.54	0.73339
D95_541_A1	14.4747	4.41	0.74844
D95_540_A1	9.59451	6.81	0.400128
D95_539_A2	-0.187893	8.81	-0.00395938
D95_539_A1	16.4456	4.53	0.734563
D95_538_A2	-0.308789	8.74	0.0119312
D95_538_A1	11.1115	4.5	0.738068
D95_537_A2	-0.159145	8.71	0.0187026
D95_537_A1	9.54465	6.86	0.391287
D95_536_A2	0.252319	8.9	-0.0245764
D95_536_A1	1.97131	4.51	0.736902
D95_535_A2	0.0008387	8.8	-0.00168154
D95_535_A1	9.61006	6.69	0.421083
D95_534_A2	-0.196824	8.85	-0.0130966
D95_534_A1	9.82923	6.72	0.415879
D95_533_A2	0.312931	8.89	-0.0222753
D95_533_A1	10.8174	4.47	0.741548
D95_532_A2	5.60385	4.38	0.751851
D95_532_A1	9.75751	6.88	0.387733
D95_531_A2	6.40378	4.33	0.757484
D95_531_A1	9.60014	6.95	0.37521
D95_530_A2	12.9364	4.29	0.761944
D95_530_A1	8.29851	4.54	0.73339
D95_529_A2	8.56103	4.31	0.759719
D95_529_A1	9.58097	6.97	0.371609
D95_528_A2	16.1016	4.42	0.747298
D95_528_A1	9.48875	6.79	0.403646
D95_527_A2	17.5364	4.39	0.750717
D95_527_A1	9.29195	7.06	0.355276
D95_526_A2	11.8176	4.38	0.751851
D95_526_A1	-0.203559	4.46	0.742703
D95_525_A2	11.8808	4.36	0.754112
C1130	1.92309	4.51	0.736902
D95_525_A1	2.16166	7.64	0.244993
D95_524_A2	9.74995	6.63	0.43142
D95_524_A1	1.80344	7.68	0.237066
D95_523_A2	11.1258	4.3	0.760833
D95_523_A1	1.59542	7.72	0.229098
D95_522_A2	2.91554	4.38	0.751851
C1127	14.2102	2.34	0.929173
D95_522_A1	8.0511	4.46	0.742703
D95_521_A2	9.94521	6.52	0.450131
D95_521_A1	20.7026	4.41	0.74844
D95_520_A2	13.0533	4.44	0.745006
D95_520_A1	14.3864	6.57	0.441665
D95_519_A2	8.22915	4.31	0.759719
D95_519_A1	14.2372	6.6	0.436554
D95_518_A2	6.78294	4.4	0.74958
D95_518_A1	8.44267	4.35	0.755239
D95_517_A2	7.14816	4.38	0.751851
D95_517_A1	14.1959	6.7	0.419351
D95_516_A2	9.72031	6.68	0.422812
D95_516_A1	15.3715	4.35	0.755239
D95_515_A2	13.5544	4.34	0.756363
D95_515_A1	12.8964	4.39	0.750717
D95_514_A2	-0.893293	4.52	0.735734
D95_514_A1	14.231	6.54	0.446752
D95_513_A2	9.67533	6.54	0.446752
D95_513_A1	19.3506	4.34	0.756363
D95_512_A2	9.87025	6.33	0.481711
D95_512_A1	9.23433	4.46	0.742703
D95_511_A2	5.27503	4.38	0.751851
D95_511_A1	10.7735	4.28	0.763053
D95_510_A2	14.8381	4.35	0.755239
D95_510_A1	10.469	4.41	0.74844
D95_509_A2	12.6982	4.41	0.74844
D95_509_A1	14.2328	6.6	0.436554
D95_508_A2	12.7991	4.44	0.745006
D95_508_A1	14.2921	6.61	0.434845
D95_507_A2	8.13023	4.43	0.746153
D95_507_A1	14.3966	6.69	0.421083
D95_506_A2	9.74979	6.36	0.476787
D95_506_A1	14.0053	4.45	0.743856
D95_505_A2	5.74888	4.36	0.754112
D95_505_A1	14.273	4.4	0.74958
D95_504_A2	5.12608	4.39	0.750717
D95_504_A1	17.5549	4.4	0.74958
D95_503_A2	7.79686	4.42	0.747298
D95_503_A1	12.6416	4.31	0.759719
D95_502_A2	8.23072	4.5	0.738068
D95_502_A1	14.474	6.53	0.448443
D95_501_A2	5.38064	4.31	0.759719
D95_501_A1	12.5932	4.4	0.74958
D95_500_A2	4.371	4.27	0.764159
D95_500_A1	9.49158	4.36	0.754112
D95_499_A2	9.90981	6.5	0.453499
D95_499_A1	23.4033	4.52	0.735734
D95_498_A2	9.61172	6.58	0.439964
D95_498_A1	20.1934	4.4	0.74958
D95_497_A2	9.93211	6.46	0.460204
D95_497_A1	17.9027	4.46	0.742703
D95_496_A2	14.0276	4.36	0.754112
D95_496_A1	20.837	4.45	0.743856
D95_495_A2	15.6965	4.38	0.751851
D95_495_A1	11.3452	4.49	0.73923
D95_494_A2	13.7653	4.36	0.754112
D95_494_A1	10.919	4.46	0.742703
D95_493_A2	16.1745	4.45	0.743856
D95_493_A1	6.18978	4.51	0.736902
D95_492_A2	9.84405	6.49	0.455179
D95_492_A1	3.93554	4.51	0.736902
C3264	4.81468	4.33	0.757484
D95_491_A2	5.03115	7.71	0.231094
D95_491_A1	2.56179	4.48	0.740391
D95_490_A2	4.75192	7.67	0.239052
D95_490_A1	12.4108	4.48	0.740391
D95_489_A2	4.5933	7.87	0.19885
D95_489_A1	8.57892	6.71	0.417616
D95_488_A2	4.94761	7.54	0.264628
D95_488_A1	4.99321	4.49	0.73923
D95_487_A2	4.69371	7.61	0.250911
D95_487_A1	7.17054	4.49	0.73923
D95_486_A2	4.82954	7.68	0.237066
D95_486_A1	8.46341	6.78	0.405402
D95_485_A2	4.67799	7.63	0.246968
D95_485_A1	7.30747	4.43	0.746153
D95_484_A2	5.09898	7.54	0.264628
D95_484_A1	8.73839	6.67	0.424539
D95_483_A2	4.74498	7.44	0.284005
D95_483_A1	6.7705	4.45	0.743856
D95_482_A2	5.07808	7.59	0.254843
D95_482_A1	7.86019	4.51	0.736902
D95_481_A2	5.01536	7.81	0.211019
D95_481_A1	3.87124	4.56	0.731036
D95_480_A2	4.84387	7.59	0.254843
D95_480_A1	12.0197	4.49	0.73923
C3245	1.70408	3.46	0.845148
D95_479_A2	4.65919	4.64	0.721516
D95_479_A1	10.0006	4.51	0.736902
D95_478_A2	1.48043	4.52	0.735734
D95_478_A1	8.44565	6.55	0.445059
D95_477_A2	-3.01621	4.61	0.725105
D95_477_A1	8.17964	4.33	0.757484
D95_476_A2	-3.2207	4.72	0.71183
C1123	4.92494	2.74	0.90289
D95_476_A1	5.00567	6.75	0.410652
D95_475_A2	11.3327	4.57	0.729855
D95_475_A1	5.01961	6.93	0.378801
D95_474_A2	8.46102	4.62	0.723912
D95_474_A1	4.7946	6.81	0.400128
C3128	1.64397	3.44	0.846933
D95_473_A2	-2.38114	4.58	0.728672
D95_473_A1	-0.367079	4.46	0.742703
D95_472_A2	1.68883	7.15	0.338734
D95_472_A1	5.09975	6.9	0.384168
D95_471_A2	0.0375023	4.54	0.73339
D95_471_A1	5.0368	6.91	0.382381
D95_470_A2	2.9838	4.5	0.738068
D95_470_A1	4.88559	6.69	0.421083
D95_469_A2	0.367116	4.57	0.729855
D95_469_A1	8.85889	4.45	0.743856
D95_468_A2	3.1498	4.54	0.73339
D95_468_A1	4.91804	6.76	0.408904
D95_467_A2	7.41624	4.54	0.73339
D95_467_A1	-1.62702	4.44	0.745006
C3119	-2.98541	3.36	0.85397
D95_466_A2	-2.75774	4.51	0.736902
D95_466_A1	5.02237	6.66	0.426263
D95_465_A2	-2.96281	7.12	0.344271
D95_465_A1	4.92478	6.76	0.408904
D95_464_A2	-3.24536	7.3	0.310697
D95_464_A1	6.93809	4.42	0.747298
D95_463_A2	-3.17045	7.09	0.349785
D95_463_A1	4.91729	7.03	0.360744
D95_462_A2	-4.73911	4.59	0.727485
D95_462_A1	4.86309	6.97	0.371609
D95_461_A2	-2.41078	4.55	0.732214
D95_461_A1	4.89213	7.01	0.364376
D95_460_A2	-0.633131	4.52	0.735734
D95_460_A1	4.76236	6.87	0.389511
C3108	4.42999	2.91	0.890466
D95_459_A2	8.17773	4.47	0.741548
D95_459_A1	4.97489	6.94	0.377007
D95_458_A2	2.16337	4.61	0.725105
D95_458_A1	5.01971	6.86	0.391287
D95_457_A2	5.95869	4.49	0.73923
D95_457_A1	1.98944	4.4	0.74958
D95_456_A2	4.26006	6.93	0.378801
D95_456_A1	5.7973	4.4	0.74958
D95_455_A2	2.89833	4.5	0.738068
D95_455_A1	2.42711	4.39	0.750717
D95_454_A2	4.37202	6.93	0.378801
D95_454_A1	4.98517	6.97	0.371609
D95_453_A2	5.37247	4.55	0.732214
D95_453_A1	4.52434	4.45	0.743856
D95_452_A2	8.82962	4.38	0.751851
D95_452_A1	4.82995	6.79	0.403646
D95_451_A2	7.21238	4.57	0.729855
D95_451_A1	4.8129	6.95	0.37521
D95_450_A2	8.45139	4.47	0.741548
D95_450_A1	5.42737	4.39	0.750717
C3106	0.142414	2.53	0.917205
D95_449_A2	0.0744293	6.63	0.43142
D95_449_A1	4.90146	6.99	0.367998
D95_448_A2	6.88508	4.48	0.740391
D95_448_A1	4.93975	6.79	0.403646
D95_447_A2	0.0607044	6.66	0.426263
D95_447_A1	4.88846	6.89	0.385951
D95_446_A2	9.75808	4.58	0.728672
D95_446_A1	5.00011	6.83	0.396599
D95_445_A2	6.98668	4.49	0.73923
D95_445_A1	5.05845	6.71	0.417616
D95_444_A2	-1.18272	4.47	0.741548
D95_444_A1	4.82374	6.83	0.396599
D95_443_A2	-0.910706	4.48	0.740391
D95_443_A1	7.48522	4.5	0.738068
D95_442_A2	-2.97838	4.44	0.745006
D95_442_A1	4.81926	6.75	0.410652
D95_441_A2	0.164375	4.44	0.745006
D95_441_A1	4.82061	6.85	0.39306
D95_440_A2	-3.49926	4.5	0.738068
D95_440_A1	4.69725	6.73	0.414139
D95_439_A2	-0.379793	4.51	0.736902
D95_439_A1	4.87476	6.87	0.389511
D95_438_A2	3.52384	4.51	0.736902
D95_438_A1	4.84675	6.65	0.427985
D95_437_A2	-3.51078	4.52	0.735734
D95_437_A1	4.93932	6.81	0.400128
D95_436_A2	-3.42588	4.51	0.736902
D95_436_A1	4.70804	6.88	0.387733
D95_435_A2	1.17663	4.47	0.741548
C1122	16.0568	2.77	0.900752
D95_435_A1	15.8215	6.92	0.380592
D95_434_A2	-4.44242	4.53	0.734563
D95_434_A1	15.995	6.71	0.417616
D95_433_A2	0.187876	6.74	0.412397
D95_433_A1	15.6686	4.41	0.74844
D95_432_A2	-0.678001	4.49	0.73923
D95_432_A1	22.237	4.51	0.736902
D95_431_A2	-0.267302	4.46	0.742703
D95_431_A1	15.7793	4.37	0.752983
D95_430_A2	3.15769	4.53	0.734563
D95_430_A1	15.9145	6.91	0.382381
D95_429_A2	0.208911	6.69	0.421083
D95_429_A1	20.4569	4.56	0.731036
D95_428_A2	-3.23957	4.45	0.743856
D95_428_A1	14.1176	4.53	0.734563
D95_427_A2	1.08547	4.34	0.756363
D95_427_A1	22.6856	4.55	0.732214
D95_426_A2	0.0658668	4.46	0.742703
D95_426_A1	14.8155	4.38	0.751851
C3105	-3.48549	4.41	0.74844
D95_425_A2	-3.50713	7.68	0.237066
D95_425_A1	22.2591	4.54	0.73339
D95_424_A2	-11.9122	4.67	0.717903
D95_424_A1	15.9953	6.83	0.396599
D95_423_A2	-3.61309	7.6	0.252878
D95_423_A1	16.1615	6.96	0.373411
D95_422_A2	-3.67314	7.52	0.268524
D95_422_A1	9.19547	4.58	0.728672
D95_421_A2	-3.51191	7.61	0.250911
D95_421_A1	22.803	4.59	0.727485
D95_420_A2	-3.70931	7.69	0.235078
D95_420_A1	3.2147	4.43	0.746153
D95_419_A2	-3.45602	7.62	0.248941
D95_419_A1	13.5136	4.45	0.743856
D95_418_A2	-3.56745	7.57	0.258765
D95_418_A1	15.9328	6.84	0.394831
D95_417_A2	-3.57571	7.78	0.217069
D95_417_A1	20.3499	4.5	0.738068
D95_416_A1	4.52753	4.48	0.740391
C2082	2.40714	3.46	0.845148
D95_415_A2	2.34822	7.1	0.34795
D95_415_A1	2.17142	6.81	0.400128
D95_414_A2	2.47613	7.06	0.355276
D95_414_A1	-0.223202	4.53	0.734563
D95_413_A2	2.31594	7.29	0.312584
D95_413_A1	1.84445	6.83	0.396599
D95_412_A2	2.43992	4.53	0.734563
D95_412_A1	7.33838	4.51	0.736902
D95_411_A2	2.30262	4.56	0.731036
D95_411_A1	0.155632	4.43	0.746153
D95_410_A2	2.12892	6.93	0.378801
D95_410_A1	2.03077	6.79	0.403646
D95_409_A2	2.0794	4.54	0.73339
D95_409_A1	2.10903	7.04	0.358924
D95_408_A2	-7.99881	4.52	0.735734
D95_408_A1	-0.204915	4.51	0.736902
D95_407_A2	2.35705	7.34	0.303122
D95_407_A1	4.50249	4.51	0.736902
D95_406_A2	12.6313	4.58	0.728672
D95_406_A1	-2.80529	4.47	0.741548
D95_405_A2	2.34005	7.27	0.316351
D95_405_A1	4.04909	4.53	0.734563
D95_404_A2	2.25281	7.28	0.314469
D95_404_A1	1.76135	6.87	0.389511
D95_403_A2	2.33273	7.16	0.336883
D95_403_A1	1.89804	7.09	0.349785
D95_402_A2	-1.60674	4.69	0.715482
D95_402_A1	1.9741	6.81	0.400128
D95_401_A2	2.47213	6.94	0.377007
D95_401_A1	1.71317	6.88	0.387733
C2079	9.39205	3.82	0.811248
D95_400_A2	9.34489	7.33	0.30502
D95_400_A1	1.6964	6.81	0.400128
D95_399_A2	9.47488	7.39	0.293596
C1095	-0.760355	4.65	0.720314
D95_399_A1	-0.938334	7.69	0.235078
D95_398_A2	10.9793	4.63	0.722715
D95_398_A1	-0.787926	7.95	0.18248
D95_397_A2	7.87057	4.63	0.722715
D95_397_A1	-0.855694	7.85	0.202917
D95_396_A2	9.44031	7.21	0.327589
D95_396_A1	-1.02983	7.72	0.229098
D95_395_A2	9.32618	7.23	0.323853
D95_395_A1	-0.803682	8.07	0.157614
D95_394_A2	9.63913	7.2	0.329453
D95_394_A1	-0.922707	7.91	0.190686
C2078	9.0865	3.43	0.847822
D95_393_A2	9.09296	4.62	0.723912
D95_393_A1	-0.634774	7.59	0.254843
D95_392_A2	10.9553	4.58	0.728672
D95_392_A1	-0.643648	7.76	0.221089
D95_391_A2	9.04905	7.13	0.342428
D95_391_A1	-0.895576	7.64	0.244993
D95_390_A2	9.03514	7.04	0.358924
D95_390_A1	-0.766635	7.84	0.204946
D95_389_A2	9.0295	7.21	0.327589
D95_389_A1	4.24316	4.74	0.709383
D95_388_A2	9.17966	7.09	0.349785
D95_388_A1	-4.72061	4.71	0.71305
D95_387_A2	9.36052	7.1	0.34795
D95_387_A1	-0.858938	7.73	0.2271
D95_386_A2	9.24029	7.33	0.30502
C1063	7.44089	2.7	0.905704
D95_386_A1	13.0296	4.56	0.731036
D95_385_A2	14.1184	4.58	0.728672
D95_385_A1	-0.565969	4.48	0.740391
D95_384_A2	11.4504	4.41	0.74844
D95_384_A1	2.16561	4.47	0.741548
D95_383_A2	19.2278	4.38	0.751851
D95_383_A1	12.9696	4.5	0.738068
D95_382_A2	13.8895	6.76	0.408904
D95_382_A1	2.24328	4.41	0.74844
D95_381_A2	14.0942	6.54	0.446752
D95_381_A1	2.38594	4.37	0.752983
D95_380_A2	14.1093	6.62	0.433134
D95_380_A1	4.61064	4.41	0.74844
D95_379_A2	0.866347	4.53	0.734563
D95_379_A1	2.19735	4.43	0.746153
D95_378_A2	16.0541	4.48	0.740391
D95_378_A1	9.60322	4.49	0.73923
D95_377_A2	19.0559	4.39	0.750717
D95_377_A1	9.77526	4.53	0.734563
D95_376_A2	14.1909	6.82	0.398365
D95_376_A1	13.5201	4.48	0.740391
D95_375_A2	10.9729	4.48	0.740391
D95_375_A1	7.52612	6.77	0.407154
D95_374_A2	14.1423	6.67	0.424539
D95_374_A1	17.9407	4.56	0.731036
D95_373_A2	14.0046	6.73	0.414139
D95_373_A1	7.47244	6.79	0.403646
C2069	4.91571	3.64	0.828617
D95_372_A2	4.87446	7.41	0.289767
D95_372_A1	14.6594	4.61	0.725105
D95_371_A2	3.23151	4.51	0.736902
D95_371_A1	7.19093	6.68	0.422812
D95_370_A2	5.09044	7.32	0.306915
D95_370_A1	9.73481	4.52	0.735734
D95_369_A2	5.18208	7.26	0.318231
C1059	-4.11864	5.24	0.644838
D95_369_A1	-4.13729	8.27	0.115342
D95_368_A2	5.04944	7.35	0.301222
D95_368_A1	-3.94196	8.03	0.165944
D95_367_A2	4.74398	7.26	0.318231
D95_367_A1	-3.95123	8.3	0.108912
D95_366_A2	4.79894	7.27	0.316351
D95_366_A1	-3.98578	8.16	0.138719
D95_365_A2	4.98123	7.09	0.349785
D95_365_A1	-4.09966	8.1	0.151339
D95_364_A2	4.91186	7.2	0.329453
D95_364_A1	-4.21746	8.23	0.123879
D95_363_A2	4.85388	7.36	0.29932
D95_363_A1	-3.78735	8.07	0.157614
D95_362_A2	4.44941	4.62	0.723912
D95_362_A1	-4.18133	8.15	0.140829
D95_361_A2	5.07853	7.3	0.310697
D95_361_A1	-3.95789	8.24	0.121749
D95_360_A2	4.82594	7.28	0.314469
D95_360_A1	-4.16408	8.19	0.132375
D95_359_A2	4.60825	7.14	0.340582
D95_359_A1	-6.11669	4.71	0.71305
D95_358_A2	4.89801	7.35	0.301222
D95_358_A1	-4.0383	8.2	0.130255
D95_357_A2	4.94133	7.18	0.333173
D95_357_A1	-13.0699	4.42	0.747298
D95_356_A2	4.91475	7.26	0.318231
D95_356_A1	-5.85961	4.43	0.746153
D95_355_A2	5.03624	7.25	0.320107
D95_355_A1	-6.56739	6.8	0.401889
D95_354_A2	4.88442	7.13	0.342428
D95_354_A1	0.717284	4.45	0.743856
C2065	3.74091	3.3	0.859139
D95_353_A2	6.52568	4.59	0.727485
D95_352_A2	3.87237	4.45	0.743856
D95_352_A1	-9.58684	4.48	0.740391
D95_351_A2	3.91877	7.03	0.360744
D95_351_A1	-7.70802	4.43	0.746153
D95_350_A2	-0.309471	4.63	0.722715
D95_350_A1	16.4735	4.7	0.714267
D95_349_A2	3.81902	6.84	0.394831
D95_349_A1	-6.2902	6.8	0.401889
D95_348_A2	-0.243849	4.51	0.736902
D95_348_A1	2.18	4.59	0.727485
C2062	7.14514	2.71	0.905005
D95_347_A2	7.02663	6.86	0.391287
D95_347_A1	-6.40925	6.74	0.412397
D95_346_A2	15.9156	4.56	0.731036
D95_346_A1	-1.01673	4.37	0.752983
D95_345_A2	6.98372	6.61	0.434845
D95_345_A1	-3.39738	4.43	0.746153
D95_344_A2	7.26605	6.93	0.378801
D95_344_A1	-7.30842	4.31	0.759719
D95_343_A2	4.6061	4.52	0.735734
D95_343_A1	-0.28777	4.42	0.747298
D95_342_A2	4.51277	4.47	0.741548
D95_341_A2	7.14803	6.86	0.391287
D95_341_A1	-0.622975	4.46	0.742703
D95_340_A2	6.97619	6.84	0.394831
D95_339_A2	7.08	6.92	0.380592
D95_339_A1	-3.28781	4.32	0.758603
D95_338_A2	7.18919	6.73	0.414139
D95_338_A1	-3.69278	6.73	0.414139
D95_337_A2	7.39673	7.02	0.362561
D95_337_A1	-3.20776	4.32	0.758603
D95_336_A2	7.30868	6.82	0.398365
D95_336_A1	-10.1475	4.51	0.736902
D95_335_A2	8.37488	4.4	0.74958
D95_335_A1	-0.677335	4.38	0.751851
D95_334_A2	6.95545	6.83	0.396599
C1043	-0.134937	3.73	0.820038
D95_334_A1	-0.0760919	7.42	0.287849
D95_333_A2	6.93784	6.83	0.396599
D95_333_A1	-0.149779	7.23	0.323853
D95_332_A2	7.11691	6.76	0.408904
D95_332_A1	-6.19133	4.69	0.715482
D95_331_A2	7.26648	6.77	0.407154
D95_331_A1	-0.13103	7.13	0.342428
D95_330_A2	2.28475	4.54	0.73339
D95_330_A1	-0.110416	7.27	0.316351
D95_329_A2	7.29663	6.87	0.389511
D95_329_A1	-0.312586	7.11	0.346112
D95_328_A2	6.89617	6.83	0.396599
D95_328_A1	14.6009	4.79	0.70322
D95_327_A2	7.13218	6.78	0.405402
C1040	1.16278	3.07	0.87809
D95_327_A1	-8.02769	4.47	0.741548
D95_326_A2	7.37427	6.88	0.387733
D95_326_A1	1.35306	6.83	0.396599
D95_325_A2	9.99967	4.58	0.728672
D95_325_A1	1.30103	6.98	0.369805
D95_324_A2	6.08701	4.49	0.73923
D95_324_A1	1.06049	6.86	0.391287
D95_323_A2	8.79117	4.44	0.745006
D95_323_A1	1.22531	6.83	0.396599
D95_322_A2	6.99421	6.7	0.419351
D95_322_A1	1.17274	7.09	0.349785
D95_321_A2	9.24558	4.49	0.73923
D95_321_A1	0.978366	7.05	0.357101
D95_320_A2	1.12523	4.49	0.73923
D95_320_A1	1.11209	6.9	0.384168
D95_319_A2	7.1191	7	0.366188
D95_319_A1	1.16433	7.09	0.349785
D95_318_A2	13.1368	4.44	0.745006
D95_318_A1	1.07984	6.83	0.396599
D95_317_A2	7.37996	6.73	0.414139
D95_317_A1	1.10184	6.98	0.369805
D95_316_A2	3.48537	4.46	0.742703
D95_316_A1	8.37059	4.64	0.721516
C2060	5.67553	3.19	0.868373
D95_315_A2	3.49391	4.47	0.741548
D95_315_A1	1.17052	7.05	0.357101
D95_314_A2	2.91219	4.51	0.736902
D95_314_A1	4.36314	4.5	0.738068
D95_313_A2	6.7447	4.41	0.74844
D95_313_A1	1.05528	6.86	0.391287
D95_312_A2	8.6148	4.45	0.743856
D95_312_A1	-0.473656	4.51	0.736902
D95_311_A2	6.18813	4.5	0.738068
D95_311_A1	-0.40657	4.49	0.73923
C2056	6.64632	3.97	0.796134
D95_310_A2	6.64751	7.45	0.282079
D95_310_A1	0.986693	7.12	0.344271
D95_309_A2	6.67592	7.42	0.287849
D95_309_A1	1.29706	6.92	0.380592
D95_308_A2	6.53977	7.49	0.274349
D95_308_A1	0.195982	4.5	0.738068
D95_307_A2	7.99439	4.59	0.727485
D95_307_A1	1.12203	7.02	0.362561
D95_306_A2	6.35088	7.24	0.321982
D95_306_A1	0.889768	6.87	0.389511
C2055	8.21711	2.4	0.925495
D95_305_A2	8.30603	6.72	0.415879
D95_305_A1	1.19875	6.93	0.378801
D95_304_A2	9.88431	4.47	0.741548
D95_304_A1	0.960907	6.97	0.371609
D95_303_A2	5.78243	4.44	0.745006
D95_303_A1	0.962979	6.86	0.391287
D95_302_A2	8.12552	6.78	0.405402
D95_302_A1	0.94044	6.87	0.389511
D95_301_A2	1.06498	4.49	0.73923
D95_301_A1	1.09877	6.85	0.39306
D95_300_A2	5.74196	4.5	0.738068
D95_300_A1	1.21085	6.88	0.387733
D95_299_A2	8.70893	4.49	0.73923
D95_299_A1	1.22319	6.99	0.367998
D95_298_A2	5.73596	4.51	0.736902
D95_298_A1	-4.28401	4.5	0.738068
D95_297_A2	15.6521	4.43	0.746153
C1035	0.706556	3.71	0.821962
D95_297_A1	0.859236	7.2	0.329453
D95_296_A2	9.77416	4.44	0.745006
D95_296_A1	0.554183	7.19	0.331314
D95_295_A2	15.2428	4.52	0.735734
D95_295_A1	0.664855	7.21	0.327589
D95_294_A2	16.3191	4.51	0.736902
D95_294_A1	0.725712	7.29	0.312584
D95_293_A2	10.3664	4.42	0.747298
D95_293_A1	-4.01817	4.53	0.734563
D95_292_A2	8.91071	4.43	0.746153
D95_292_A1	0.865433	7.26	0.318231
D95_291_A2	6.7339	4.47	0.741548
D95_291_A1	0.885708	7.12	0.344271
D95_290_A2	7.55044	4.45	0.743856
D95_290_A1	0.511416	7.36	0.29932
D95_289_A2	9.79734	4.43	0.746153
D95_289_A1	0.753415	7.24	0.321982
D95_288_A2	8.27716	6.54	0.446752
D95_288_A1	0.654406	7.12	0.344271
D95_287_A2	3.55043	4.49	0.73923
D95_287_A1	0.715152	7.07	0.353448
D95_286_A2	9.1246	4.47	0.741548
D95_286_A1	0.807646	7.4	0.291683
D95_285_A2	8.15485	6.71	0.417616
D95_285_A1	0.892787	7.13	0.342428
D95_284_A2	8.05033	4.4	0.74958
D95_284_A1	0.884741	7.28	0.314469
D95_283_A2	8.0911	4.59	0.727485
D95_283_A1	-0.54866	4.55	0.732214
D95_282_A2	7.51923	4.38	0.751851
D95_282_A1	0.576991	7.15	0.338734
D95_281_A2	9.54709	4.52	0.735734
D95_281_A1	0.588631	7.36	0.29932
D95_280_A2	10.4418	4.46	0.742703
D95_280_A1	1.04719	7.25	0.320107
D95_279_A2	9.28502	4.49	0.73923
D95_279_A1	0.944176	7.15	0.338734
D95_278_A2	8.33213	6.8	0.401889
D95_278_A1	0.70203	7.29	0.312584
D95_277_A2	1.13308	4.38	0.751851
D95_277_A1	0.678525	7.12	0.344271
D95_276_A2	8.21437	6.73	0.414139
D95_276_A1	0.872319	7.25	0.320107
D95_275_A2	5.7224	4.43	0.746153
C1031	-2.13347	6.37	0.47514
D95_275_A1	-2.33819	9.11	-0.0734976
C2054	5.53285	4.02	0.790966
D95_274_A2	5.57035	7.35	0.301222
D95_274_A1	-2.01764	8.93	-0.0314953
D95_273_A2	5.42269	7.34	0.303122
D95_273_A1	-2.01878	9.02	-0.0523917
D95_272_A2	4.60068	4.6	0.726297
C1029	-0.441319	3.25	0.863375
D95_272_A1	3.00316	4.51	0.736902
D95_271_A2	5.54168	7.4	0.291683
D95_271_A1	-2.2417	4.43	0.746153
D95_270_A2	5.49535	7.25	0.320107
D95_270_A1	-0.453679	7.24	0.321982
D95_269_A2	5.61649	7.4	0.291683
D95_269_A1	-0.527475	4.51	0.736902
D95_268_A2	5.64535	7.66	0.241035
D95_268_A1	-0.55531	7	0.366188
D95_267_A2	5.44607	7.51	0.270468
D95_267_A1	-1.03126	4.53	0.734563
D95_266_A2	5.45976	7.32	0.306915
D95_266_A1	-5.77875	4.69	0.715482
D95_265_A2	5.36687	7.39	0.293596
D95_265_A1	-0.334442	7.11	0.346112
D95_264_A2	5.42548	7.41	0.289767
D95_264_A1	-0.436216	6.85	0.39306
C2028	2.94649	3.01	0.882808
D95_263_A2	7.07473	4.58	0.728672
D95_263_A1	-0.441553	7.1	0.34795
D95_262_A2	-11.0815	4.69	0.715482
D95_262_A1	6.36342	4.53	0.734563
D95_261_A2	2.99956	6.99	0.367998
D95_261_A1	-1.7033	4.56	0.731036
D95_260_A2	2.82863	6.83	0.396599
D95_260_A1	-0.560931	7	0.366188
D95_259_A2	-0.524946	4.47	0.741548
D95_259_A1	-0.489394	7.06	0.355276
D95_258_A2	12.2582	4.63	0.722715
D95_258_A1	-0.579554	6.93	0.378801
D95_257_A2	-4.87752	4.42	0.747298
D95_257_A1	-0.344104	6.93	0.378801
D95_256_A2	3.08917	7	0.366188
C1020	0.250863	2.44	0.922991
D95_256_A1	0.413493	6.62	0.433134
D95_255_A2	3.52921	4.66	0.71911
D95_255_A1	0.242518	6.67	0.424539
D95_254_A2	2.95154	6.93	0.378801
D95_254_A1	-1.71659	4.5	0.738068
D95_253_A2	5.83933	4.59	0.727485
D95_253_A1	-1.61265	4.34	0.756363
D95_252_A2	3.15328	7.11	0.346112
D95_252_A1	-2.12419	4.57	0.729855
D95_251_A2	17.8999	4.68	0.716694
D95_251_A1	-0.90537	4.48	0.740391
C1331	-3.55501	2.41	0.924873
D95_250_A2	4.66101	4.44	0.745006
D95_250_A1	4.47559	4.44	0.745006
D95_249_A2	-3.37715	6.51	0.451816
D95_249_A1	-4.07052	4.47	0.741548
D95_248_A2	-6.44648	4.49	0.73923
D95_248_A1	3.95627	4.38	0.751851
D95_247_A2	-1.14179	4.45	0.743856
D95_247_A1	0.551728	6.8	0.401889
D95_246_A2	-3.54002	6.64	0.429704
D95_246_A1	0.282673	6.75	0.410652
D95_245_A2	-3.87498	4.49	0.73923
D95_245_A1	0.35314	6.73	0.414139
D95_244_A2	-3.4961	6.87	0.389511
D95_244_A1	-3.10447	4.4	0.74958
D95_243_A2	-3.45281	4.48	0.740391
D95_243_A1	-0.837236	4.41	0.74844
D95_242_A2	-3.82928	4.52	0.735734
D95_242_A1	0.529612	6.6	0.436554
D95_241_A2	-3.63916	6.6	0.436554
D95_241_A1	-0.887569	4.64	0.721516
D95_240_A2	-3.61326	6.84	0.394831
D95_240_A1	0.526652	6.72	0.415879
D95_239_A2	-3.2105	4.58	0.728672
D95_239_A1	4.37262	4.48	0.740391
D95_238_A2	-3.03722	4.44	0.745006
D95_238_A1	3.84785	4.34	0.756363
D95_237_A2	-10.239	4.6	0.726297
D95_237_A1	0.231355	6.78	0.405402
D95_236_A2	-3.8755	4.61	0.725105
D95_236_A1	0.299825	6.76	0.408904
D95_235_A2	-7.43163	4.33	0.757484
D95_235_A1	-3.25714	4.41	0.74844
D95_234_A2	-3.27583	4.4	0.74958
D95_234_A1	0.181669	6.64	0.429704
D95_233_A2	-3.41445	6.63	0.43142
D95_233_A1	0.0332971	6.63	0.43142
D95_232_A2	-2.71636	4.48	0.740391
D95_232_A1	7.91673	4.49	0.73923
D95_231_A2	-11.399	4.55	0.732214
D95_231_A1	0.297237	6.71	0.417616
D95_230_A2	-3.55021	6.68	0.422812
D95_230_A1	0.0430706	6.61	0.434845
D95_229_A2	-11.3035	4.53	0.734563
D95_229_A1	6.67136	4.69	0.715482
D95_228_A2	-3.53647	6.69	0.421083
D95_228_A1	-2.09621	4.5	0.738068
D95_227_A2	-7.42755	4.5	0.738068
D95_227_A1	-0.768189	4.51	0.736902
D95_226_A2	-3.51775	6.62	0.433134
D95_226_A1	1.41244	4.44	0.745006
D95_225_A2	-3.79701	6.68	0.422812
D95_225_A1	-0.937279	4.36	0.754112
D95_224_A2	2.64091	4.43	0.746153
D95_224_A1	6.71621	4.62	0.723912
D95_223_A2	2.06417	4.46	0.742703
D95_223_A1	-0.943402	4.4	0.74958
D95_222_A2	-3.56641	6.64	0.429704
D95_222_A1	-0.527707	4.49	0.73923
D95_221_A2	-3.55584	4.47	0.741548
D95_221_A1	-8.40669	4.54	0.73339
D95_220_A2	4.47872	4.53	0.734563
C1015	-8.57312	4.05	0.787835
D95_220_A1	-7.39216	4.69	0.715482
D95_219_A2	2.54996	4.64	0.721516
D95_219_A1	-8.38325	7.56	0.260722
D95_218_A2	-3.46405	4.47	0.741548
D95_218_A1	-8.7322	7.35	0.301222
D95_217_A2	-8.78148	4.42	0.747298
D95_217_A1	-8.42035	7.48	0.276285
C1328	5.84609	2.67	0.907788
D95_216_A2	-3.84479	4.63	0.722715
D95_216_A1	-8.68768	7.65	0.243015
D95_215_A2	5.89497	6.7	0.419351
C1013	4.89293	2.69	0.906402
D95_215_A1	4.28074	4.54	0.73339
D95_214_A2	7.24269	4.44	0.745006
D95_214_A1	4.83269	6.83	0.396599
D95_213_A2	2.78468	4.45	0.743856
D95_213_A1	-0.0695696	4.58	0.728672
D95_212_A2	6.00165	6.78	0.405402
D95_212_A1	4.7994	7.01	0.364376
D95_211_A2	4.77208	4.53	0.734563
D95_211_A1	5.06953	6.82	0.398365
D95_210_A2	7.17376	4.47	0.741548
D95_210_A1	-1.44804	4.51	0.736902
D95_209_A2	2.18278	4.44	0.745006
D95_209_A1	1.36515	4.42	0.747298
D95_208_A2	-0.921293	4.49	0.73923
D95_208_A1	6.4257	4.5	0.738068
D95_207_A2	5.99238	6.55	0.445059
D95_207_A1	4.82345	6.93	0.378801
D95_206_A2	-0.597002	4.44	0.745006
D95_206_A1	4.87813	6.75	0.410652
D95_205_A2	5.98695	6.91	0.382381
D95_205_A1	9.74661	4.43	0.746153
D95_204_A2	5.83182	6.75	0.410652
D95_204_A1	9.85547	4.49	0.73923
D95_203_A2	11.095	4.5	0.738068
D95_203_A1	4.68272	6.8	0.401889
D95_202_A2	8.30003	4.56	0.731036
D95_202_A1	6.40188	4.55	0.732214
D95_201_A2	6.97731	4.5	0.738068
D95_201_A1	1.5335	4.42	0.747298
D95_200_A2	10.3965	4.54	0.73339
D95_200_A1	5.59192	4.4	0.74958
D95_199_A1	5.85377	4.55	0.732214
D95_198_A1	14.8734	4.6	0.726297
C1322	3.92598	2.84	0.895672
D95_197_A2	1.74384	4.49	0.73923
C1011	7.21508	2.95	0.887434
D95_197_A1	11.3159	4.41	0.74844
D95_196_A2	1.3391	4.32	0.758603
D95_196_A1	7.21353	6.86	0.391287
D95_195_A2	5.77823	4.45	0.743856
D95_195_A1	10.1474	4.49	0.73923
D95_194_A2	6.16095	4.4	0.74958
D95_194_A1	9.64394	4.46	0.742703
D95_193_A2	11.2204	4.5	0.738068
D95_193_A1	7.05077	6.92	0.380592
D95_192_A2	3.90385	6.65	0.427985
D95_192_A1	9.63252	4.54	0.73339
D95_191_A2	3.93192	6.95	0.37521
D95_191_A1	7.18962	6.74	0.412397
D95_190_A2	-3.94035	4.53	0.734563
D95_190_A1	5.2637	4.46	0.742703
D95_189_A2	5.09314	4.51	0.736902
D95_189_A1	7.18264	4.49	0.73923
D95_188_A2	4.14873	4.53	0.734563
D95_188_A1	5.28683	4.57	0.729855
D95_187_A2	4.77478	4.53	0.734563
D95_187_A1	7.1668	7.04	0.358924
C1321	-1.10958	5.32	0.63391
D95_186_A2	-2.19743	4.93	0.685618
D95_186_A1	6.95018	6.89	0.385951
D95_185_A2	-0.995831	8.26	0.11748
D95_185_A1	6.59553	4.48	0.740391
D95_184_A2	-1.2391	8.25	0.119616
D95_184_A1	7.1852	6.95	0.37521
D95_183_A2	-1.18771	8.1	0.151339
D95_183_A1	-1.91643	4.4	0.74958
D95_182_A2	-1.11847	8.35	0.0981438
D95_182_A1	17.8404	4.54	0.73339
C1320	-1.11741	4.36	0.754112
D95_181_A2	-1.04388	7.85	0.202917
C1010	-1.55443	3.04	0.88046
D95_181_A1	0.378221	4.52	0.735734
D95_180_A2	-1.11904	7.5	0.27241
D95_179_A2	-1.13671	7.61	0.250911
D95_179_A1	1.1793	4.55	0.732214
D95_178_A2	-1.17153	7.54	0.264628
D95_178_A1	-1.78983	6.9	0.384168
D95_177_A2	-0.948611	7.54	0.264628
D95_177_A1	-8.71935	4.48	0.740391
D95_176_A2	-1.27432	7.61	0.250911
D95_176_A1	-1.49832	6.75	0.410652
D95_175_A2	-1.20434	7.72	0.229098
D95_175_A1	-4.37659	4.57	0.729855
D95_174_A2	-1.15225	7.58	0.256805
D95_174_A1	-3.10809	4.46	0.742703
D95_173_A2	-1.15408	7.46	0.28015
D95_173_A1	-4.911	4.45	0.743856
D95_172_A2	-1.16098	7.73	0.2271
D95_172_A1	3.74171	4.57	0.729855
D95_171_A2	-1.18184	7.53	0.266577
D95_171_A1	-1.27204	7.01	0.364376
D95_170_A2	-1.08785	7.59	0.254843
D95_170_A1	-1.49925	7.05	0.357101
D95_169_A2	-1.00542	7.62	0.248941
D95_169_A1	2.06204	4.47	0.741548
D95_168_A2	-0.944874	7.62	0.248941
C1009	-3.06887	4.57	0.729855
D95_168_A1	2.45025	4.71	0.71305
D95_167_A2	-1.09692	7.68	0.237066
D95_167_A1	-3.15108	7.69	0.235078
D95_166_A2	-1.07467	7.48	0.276285
D95_166_A1	-9.87647	4.7	0.714267
C1319	4.78078	3.71	0.821962
D95_165_A2	4.30989	4.5	0.738068
D95_165_A1	-3.16251	7.77	0.21908
D95_164_A2	4.58894	7.25	0.320107
C1007	-1.77484	3.92	0.801237
D95_164_A1	-1.82348	7.4	0.291683
D95_163_A2	4.50585	4.59	0.727485
D95_163_A1	-1.91577	7.46	0.28015
C1313	3.29719	3.24	0.864214
D95_162_A2	3.27632	7.18	0.333173
D95_162_A1	-5.57581	4.51	0.736902
D95_161_A2	3.42101	6.95	0.37521
D95_161_A1	-1.80675	7.37	0.297414
D95_160_A2	1.53934	4.41	0.74844
D95_160_A1	-1.66563	7.36	0.29932
D95_159_A2	2.55907	4.54	0.73339
D95_159_A1	-1.77094	7.23	0.323853
D95_158_A2	3.63303	4.45	0.743856
D95_158_A1	-1.93249	7.38	0.295506
D95_157_A2	3.28913	6.9	0.384168
D95_157_A1	-1.83221	7.29	0.312584
D95_156_A2	3.38115	6.91	0.382381
D95_156_A1	-1.77481	7.48	0.276285
D95_155_A2	3.34985	7.07	0.353448
D95_155_A1	-1.74565	7.5	0.27241
D95_154_A2	3.15166	7.08	0.351618
D95_154_A1	-1.73637	7.28	0.314469
D95_153_A2	3.36196	7.16	0.336883
D95_153_A1	-5.27911	4.6	0.726297
D95_152_A2	3.34394	7.07	0.353448
D95_152_A1	-1.78389	7.41	0.289767
D95_151_A2	3.36861	7.2	0.329453
D95_151_A1	-1.58676	7.33	0.30502
D95_150_A2	-0.527779	4.5	0.738068
D95_150_A1	-1.57246	7.48	0.276285
D95_149_A2	-1.36282	4.54	0.73339
D95_149_A1	-1.84783	7.48	0.276285
C1312	7.86224	2.6	0.91256
D95_148_A2	7.78274	6.8	0.401889
D95_148_A1	-1.59826	7.46	0.28015
D95_147_A2	9.07878	4.37	0.752983
D95_147_A1	-1.65862	7.14	0.340582
D95_146_A1	-1.58519	7.25	0.320107
D95_145_A2	7.71871	4.42	0.747298
D95_145_A1	11.5357	4.77	0.705693
D95_144_A2	7.83752	6.76	0.408904
D95_144_A1	-7.57224	4.63	0.722715
D95_143_A2	8.59717	4.48	0.740391
C1006	-2.08736	6.5	0.453499
D95_143_A1	-2.22025	8.94	-0.0338068
D95_142_A2	9.39936	4.42	0.747298
D95_142_A1	-2.10519	8.81	-0.00395938
D95_141_A2	9.34039	4.48	0.740391
D95_141_A1	-2.20358	8.88	-0.0199767
D95_140_A2	7.27492	4.56	0.731036
D95_140_A1	-2.05082	8.88	-0.0199767
D95_139_A2	12.7756	4.46	0.742703
D95_139_A1	-1.96151	9.11	-0.0734976
D95_138_A2	9.70586	4.42	0.747298
D95_138_A1	-2.10298	8.94	-0.0338068
D95_137_A2	7.86821	6.71	0.417616
D95_137_A1	-1.97164	9.07	-0.0640913
D95_136_A2	-2.91122	4.45	0.743856
D95_136_A1	-1.92749	9.05	-0.0594037
D95_135_A2	10.7277	4.52	0.735734
D95_135_A1	-2.16466	8.94	-0.0338068
D95_134_A2	10.9421	4.47	0.741548
D95_134_A1	-2.18154	9.15	-0.0829453
C1307	0.128394	6.56	0.443363
D95_133_A2	0.263221	9.09	-0.0687893
D95_133_A1	-2.16848	9.15	-0.0829453
D95_132_A2	0.338973	9.02	-0.0523917
D95_132_A1	-2.13296	9.06	-0.0617462
D95_131_A2	-0.0294041	9.14	-0.0805795
D95_131_A1	-2.00493	8.83	-0.00852283
C1306	-1.68241	2.86	0.894197
D95_130_A2	-1.69216	7.05	0.357101
D95_130_A1	-4.20431	4.4	0.74958
D95_129_A2	-8.26532	4.56	0.731036
D95_129_A1	2.82763	4.6	0.726297
D95_128_A2	-1.93448	6.86	0.391287
D95_128_A1	-9.95033	4.56	0.731036
D95_127_A2	1.73651	4.53	0.734563
D95_127_A1	-0.678463	4.57	0.729855
D95_126_A2	-0.00933193	4.54	0.73339
D95_126_A1	1.66477	4.48	0.740391
D95_125_A2	-3.14404	4.37	0.752983
D95_125_A1	-8.23494	4.61	0.725105
D95_124_A2	-1.13666	4.52	0.735734
D95_124_A1	1.8461	4.47	0.741548
D95_123_A2	-1.58637	6.93	0.378801
D95_123_A1	-3.4245	4.5	0.738068
D95_122_A2	-1.57365	6.91	0.382381
D95_122_A1	-8.64386	4.54	0.73339
D95_121_A2	-2.72763	4.44	0.745006
D95_121_A1	-3.59778	6.9	0.384168
D95_120_A2	-5.92685	4.52	0.735734
C1004	-6.67131	5.21	0.648893
D95_120_A1	-6.72214	8.18	0.134492
D95_119_A2	-1.66107	6.84	0.394831
D95_119_A1	-6.73641	8.11	0.149242
D95_118_A2	-1.62518	6.8	0.401889
D95_118_A1	-11.1348	4.78	0.704457
D95_117_A2	-2.02541	4.45	0.743856
C1002	-1.96359	3.82	0.811248
D95_117_A1	-1.81184	7.38	0.295506
D95_116_A2	-1.62951	6.8	0.401889
D95_116_A1	-5.28495	4.62	0.723912
D95_115_A2	-0.679752	4.51	0.736902
D95_115_A1	-3.82552	4.58	0.728672
D95_114_A2	-1.47817	6.76	0.408904
D95_114_A1	-1.84861	7.27	0.316351
D95_113_A2	-1.59732	6.78	0.405402
D95_113_A1	2.88164	4.61	0.725105
C1299	-1.90497	3.9	0.80326
D95_112_A2	-2.61217	4.61	0.725105
D95_112_A1	-1.76386	4.56	0.731036
D95_111_A2	-1.94434	7.23	0.323853
D95_111_A1	-2.0124	7.46	0.28015
D95_110_A2	-1.97121	7.59	0.254843
C1001	-3.38462	4.12	0.780437
D95_110_A1	-2.17349	4.63	0.722715
D95_109_A2	-1.89004	7.39	0.293596
D95_109_A1	-2.44905	4.66	0.71911
C1295	0.815341	3.64	0.828617
D95_108_A2	0.83236	7.32	0.306915
D95_108_A1	-3.61185	7.5	0.27241
D95_107_A2	0.947224	7.22	0.325722
D95_107_A1	-3.44184	7.38	0.295506
D95_106_A2	9.52662	4.61	0.725105
D95_106_A1	-3.535	7.57	0.258765
D95_105_A2	-8.44984	4.71	0.71305
D95_105_A1	-3.28343	7.48	0.276285
D95_104_A2	3.85549	4.5	0.738068
D95_104_A1	-3.30481	7.39	0.293596
D95_103_A2	1.41463	4.44	0.745006
D95_103_A1	-6.99789	4.67	0.717903
D95_102_A2	0.604711	7.24	0.321982
D95_102_A1	8.18875	7.36	0.29932
D95_101_A2	0.856428	7.15	0.338734
D95_101_A1	8.38516	7.58	0.256805
D95_100_A2	-1.73089	4.54	0.73339
D95_100_A1	8.10807	7.53	0.266577
C1292	7.35954	3.01	0.882808
D95_099_A2	9.46698	4.49	0.73923
D95_099_A1	8.20813	7.57	0.258765
D95_098_A2	12.463	4.5	0.738068
D95_098_A1	8.17903	7.47	0.278219
D95_097_A2	21.6268	4.68	0.716694
D95_097_A1	8.21104	7.49	0.274349
D95_096_A2	2.98754	4.4	0.74958
D95_096_A1	8.21768	7.39	0.293596
D95_095_A2	2.96068	4.57	0.729855
D95_095_A1	8.21324	7.45	0.282079
D95_094_A2	7.3421	6.85	0.39306
D95_094_A1	8.34925	7.56	0.260722
D95_093_A2	3.09536	4.45	0.743856
D95_093_A1	8.44463	7.57	0.258765
D95_092_A2	3.59362	4.47	0.741548
D95_092_A1	8.26782	7.76	0.221089
D95_091_A2	7.66326	6.91	0.382381
D95_091_A1	8.178	7.75	0.223095
D95_090_A2	7.20763	7.07	0.353448
D95_090_A1	13.4774	7.41	0.289767
C1289	-3.75352	4.19	0.772913
D95_089_A2	-3.77788	7.59	0.254843
D95_089_A1	13.5245	7.6	0.252878
D95_088_A2	-3.75904	7.55	0.262676
D95_088_A1	13.4783	7.76	0.221089
D95_087_A2	-3.5962	7.69	0.235078
D95_087_A1	13.2954	7.46	0.28015
D95_086_A2	-3.63028	7.37	0.297414
D95_086_A1	13.6045	7.73	0.2271
D95_085_A2	-4.10506	7.47	0.278219
D95_085_A1	13.3135	7.67	0.239052
D95_084_A2	-3.79749	7.57	0.258765
D95_084_A1	13.4387	7.41	0.289767
D95_083_A2	-3.92505	7.43	0.285928
D95_083_A1	13.5895	7.55	0.262676
D95_082_A2	-3.82142	7.58	0.256805
D95_082_A1	13.4473	7.55	0.262676
D95_081_A2	-3.32762	4.58	0.728672
D95_081_A1	13.5297	7.85	0.202917
D95_080_A2	-4.4805	4.72	0.71183
D95_080_A1	13.5228	7.72	0.229098
D95_079_A2	-7.5941	4.68	0.716694
D95_079_A1	13.512	7.64	0.244993
C1282	-3.37142	3.91	0.802249
D95_078_A2	-3.39641	7.4	0.291683
D95_078_A1	13.5686	7.48	0.276285
D95_077_A2	-3.51559	7.24	0.321982
D95_077_A1	13.4516	7.61	0.250911
D95_076_A2	-1.95551	4.65	0.720314
D95_076_A1	26.5949	6.89	0.385951
D95_075_A2	-3.86528	4.65	0.720314
D95_075_A1	24.4325	4.36	0.754112
D95_074_A2	-3.42001	7.36	0.29932
D95_074_A1	26.474	6.79	0.403646
D95_073_A2	-3.30841	7.28	0.314469
D95_073_A1	25.3068	4.49	0.73923
D95_072_A2	-11.4065	4.64	0.721516
D95_072_A1	26.3631	6.77	0.407154
D95_071_A2	-3.12498	7.2	0.329453
D95_071_A1	26.4344	6.7	0.419351
D95_070_A2	0.638277	4.74	0.709383
D95_070_A1	26.4931	6.7	0.419351
D95_069_A2	-3.51042	7.43	0.285928
D95_069_A1	20.3796	4.4	0.74958
D95_068_A2	-3.49501	7.31	0.308807
D95_068_A1	26.252	6.57	0.441665
D95_067_A2	-3.48941	7.31	0.308807
D95_067_A1	26.7054	6.78	0.405402
D95_066_A2	-3.34386	7.28	0.314469
D95_066_A1	26.4585	6.56	0.443363
D95_065_A2	-3.18578	7.4	0.291683
D95_065_A1	27.0661	4.41	0.74844
D95_064_A2	-3.33949	7.44	0.284005
D95_064_A1	-6.1806	4.51	0.736902
D95_063_A2	-3.53515	7.35	0.301222
D95_063_A1	-4.57217	7.15	0.338734
D95_062_A2	-3.30886	7.23	0.323853
D95_062_A1	-2.84154	4.48	0.740391
D95_061_A2	-3.25911	7.44	0.284005
D95_061_A1	-4.59846	4.45	0.743856
D95_060_A2	-3.30382	7.34	0.303122
D95_060_A1	-2.27552	4.58	0.728672
D95_059_A2	-3.35093	7.5	0.27241
D95_059_A1	-4.88716	7.05	0.357101
D95_058_A2	-3.30635	7.38	0.295506
D95_058_A1	-4.50759	7.03	0.360744
D95_057_A2	-3.39851	7.35	0.301222
D95_057_A1	-4.58812	6.8	0.401889
D95_056_A2	-3.52494	7.21	0.327589
D95_056_A1	-5.58967	7.52	0.268524
C1276	4.86269	2.75	0.90218
D95_055_A2	6.11894	4.46	0.742703
D95_055_A1	2.58584	6.67	0.424539
D95_054_A2	4.95812	6.98	0.369805
D95_054_A1	2.59802	6.64	0.429704
D95_053_A2	4.72662	6.97	0.371609
D95_053_A1	2.59264	6.57	0.441665
D95_052_A2	6.34492	4.57	0.729855
D95_052_A1	2.39605	6.58	0.439964
D95_051_A2	4.89017	6.88	0.387733
D95_051_A1	-6.74779	4.41	0.74844
D95_050_A2	14.6458	4.53	0.734563
D95_050_A1	2.68543	6.79	0.403646
D95_049_A2	14.776	4.59	0.727485
D95_049_A1	2.50375	6.56	0.443363
D95_048_A2	4.75882	6.73	0.414139
D95_048_A1	2.54706	6.76	0.408904
D95_047_A2	4.83605	6.86	0.391287
D95_047_A1	2.34441	6.56	0.443363
D95_046_A2	4.28008	4.33	0.757484
D95_046_A1	2.70892	6.49	0.455179
D95_045_A2	-2.55351	4.49	0.73923
D95_045_A1	2.48924	6.64	0.429704
D95_044_A2	4.76364	6.84	0.394831
D95_044_A1	2.87009	6.72	0.415879
D95_043_A2	4.81848	6.9	0.384168
D95_043_A1	2.86775	6.85	0.39306
D95_042_A2	-3.36721	4.53	0.734563
D95_042_A1	-5.84212	7.58	0.256805
D95_041_A2	5.05198	6.87	0.389511
D95_041_A1	-5.7833	7.64	0.244993
D95_040_A2	0.907056	4.48	0.740391
D95_040_A1	-12.811	4.54	0.73339
D95_039_A2	3.15417	4.43	0.746153
D95_039_A1	-8.65711	4.65	0.720314
D95_038_A2	4.96823	6.71	0.417616
D95_038_A1	-13.4435	4.56	0.731036
D95_037_A2	0.657308	4.43	0.746153
D95_037_A1	-4.38124	4.57	0.729855
C1245	-7.31435	3.93	0.800221
D95_036_A2	-8.71051	4.74	0.709383
D95_036_A1	-11.1287	4.45	0.743856
D95_035_A2	-7.42727	7.35	0.301222
D95_035_A1	-13.1147	4.67	0.717903
D95_034_A2	-7.33092	7.26	0.318231
D95_034_A1	-6.47794	4.36	0.754112
D95_033_A2	-7.46742	7.37	0.297414
D95_033_A1	-7.90187	4.49	0.73923
D95_032_A2	-7.57708	7.13	0.342428
D95_032_A1	-7.62496	4.42	0.747298
D95_031_A2	-7.1769	7.17	0.335029
D95_031_A1	11.2496	4.63	0.722715
D95_030_A2	-8.25876	4.66	0.71911
D95_030_A1	7.94274	7.09	0.349785
D95_029_A2	-7.15362	7.22	0.325722
D95_029_A1	6.98501	4.49	0.73923
D95_028_A2	-8.37347	4.6	0.726297
D95_028_A1	7.03355	4.69	0.715482
D95_027_A2	-7.35776	7.44	0.284005
D95_027_A1	8.06151	7.16	0.336883
D95_026_A2	-7.32703	7.4	0.291683
D95_026_A1	8.14092	6.89	0.385951
D95_025_A2	-7.48192	7.41	0.289767
D95_025_A1	7.90787	7.08	0.351618
D95_024_A2	-7.20256	7.47	0.278219
D95_024_A1	-2.76611	7.26	0.318231
D95_023_A2	-7.40328	7.56	0.260722
D95_023_A1	-2.52145	7.22	0.325722
D95_022_A2	-7.19122	7.3	0.310697
D95_022_A1	-2.07781	4.51	0.736902
D95_021_A2	-7.258	7.38	0.295506
D95_021_A1	-2.54327	7.48	0.276285
D95_020_A2	-8.84664	4.69	0.715482
D95_020_A1	-2.63208	7.4	0.291683
C1226	-4.4269	5.3	0.636658
D95_019_A2	-4.44022	8.29	0.111058
D95_019_A1	-2.71794	7.31	0.308807
D95_018_A2	-4.28061	8.19	0.132375
D95_018_A1	-2.60862	7.3	0.310697
D95_017_A2	-4.44928	8.1	0.151339
D95_017_A1	-2.60794	7.54	0.264628
D95_016_A2	-4.60337	8.24	0.121749
D95_016_A1	-2.47895	7.48	0.276285
D95_015_A2	-4.37578	8.16	0.138719
D95_015_A1	-2.76146	7.44	0.284005
D95_014_A2	-4.54815	8.41	0.0851365
D95_014_A1	-2.65258	7.27	0.316351
D95_013_A2	-4.43309	8	0.172164
D95_013_A1	-0.243201	4.59	0.727485
D95_012_A2	-6.88958	4.79	0.70322
D95_012_A1	0.59831	7.35	0.301222
C1220	-2.40394	6.52	0.450131
D95_011_A2	-2.58833	8.94	-0.0338068
D95_011_A1	-11.1122	7.16	0.336883
D95_010_A2	-2.35705	9.15	-0.0829453
D95_010_A1	-13.101	4.5	0.738068
D95_009_A2	-2.59927	9.08	-0.066439
D95_009_A1	-10.8813	7.11	0.346112
D95_008_A2	-2.57415	8.9	-0.0245764
D95_008_A1	-13.1721	4.57	0.729855
D95_007_A2	-2.58647	8.98	-0.0430785
D95_007_A1	-10.9776	7.09	0.349785
D95_006_A2	-2.39085	9.03	-0.0547264
D95_006_A1	-11.2784	7.11	0.346112
D95_005_A2	-2.58046	8.96	-0.0384375
D95_005_A1	-10.9435	7.31	0.308807
D95_004_A2	-2.68972	8.92	-0.0291864
D95_004_A1	-11.152	7.38	0.295506
D95_003_A2	-2.29377	9.16	-0.0853137
D95_003_A1	-11.2216	7.4	0.291683
D95_002_A2	-2.42435	9.11	-0.0734976
D95_002_A1	-11.0036	7.24	0.321982
D95_001_A2	-2.34284	9.12	-0.0758556
D95_001_A1	-11.0759	7.15	0.338734
D23_311_S	2.28738	6.6	0.436554
D23_310_S	2.69184	6.54	0.446752
D23_309_S	2.05572	6.81	0.400128
D23_308_S	2.05723	6.42	0.466868
D23_307_S	1.57934	6.61	0.434845
D23_306_S	8.02778	6.37	0.47514
Achaak	-1.74738	3.73	0.820038
D23_305_S	-5.59826	6.6	0.436554
D23_304_S	-5.72928	6.71	0.417616
D23_303_S	-5.85743	6.91	0.382381
D23_302_S	-5.96235	6.71	0.417616
D23_301_S	-5.84895	6.78	0.405402
D23_300_S	0.505235	6.8	0.401889
D23_299_S	0.500934	6.59	0.43826
D23_298_S	0.261876	6.61	0.434845
D23_297_S	0.549751	6.65	0.427985
D23_296_S	0.468455	6.7	0.419351
D23_295_S	0.49265	6.73	0.414139
D23_294_S	0.243331	6.47	0.458532
D23_293_S	0.540451	6.61	0.434845
D23_292_S	0.230757	6.57	0.441665
D23_291_S	26.568	6.69	0.421083
D23_290_S	26.71	6.72	0.415879
D23_289_S	26.5068	6.7	0.419351
D23_288_S	26.3078	6.84	0.394831
D23_287_S	26.8921	6.62	0.433134
D23_286_S	26.5609	6.76	0.408904
D23_285_S	26.7125	6.68	0.422812
D23_284_S	26.7109	6.55	0.445059
Butte	9.63039	4.5	0.738068
D12_170	-9.4168	4.44	0.745006
D23_283_S	0.0592405	7	0.366188
D23_282_S	0.177602	7.15	0.338734
D23_281_S	0.279793	7.13	0.342428
D23_280_S	-0.0552587	6.95	0.37521
D23_279_S	0.147082	7.09	0.349785
D23_278_S	0.235028	6.86	0.391287
D23_277_S	0.0763903	6.87	0.389511
D23_276_S	-0.235412	6.94	0.377007
D23_275_S	0.11907	7.14	0.340582
D23_274_S	0.131773	7	0.366188
D23_273_S	-0.0788965	6.93	0.378801
D23_272_S	0.018739	7.02	0.362561
D23_271_S	0.116879	7.12	0.344271
D23_270_S	0.149464	6.98	0.369805
D23_269_S	0.192488	7.01	0.364376
D23_268_S	0.562855	6.98	0.369805
D23_267_S	0.322783	7.05	0.357101
D23_266_S	0.423486	7.08	0.351618
D23_265_S	0.0565231	7.05	0.357101
D23_264_S	-0.0574764	6.83	0.396599
D23_263_S	0.027342	6.97	0.371609
D23_262_S	0.0906982	7.22	0.325722
D23_261_S	0.0985616	6.91	0.382381
D23_260_S	0.301737	7.14	0.340582
D23_259_S	0.0878497	6.93	0.378801
D23_258_S	-0.0225323	6.99	0.367998
D23_257_S	0.161332	7.09	0.349785
D23_256_S	0.038521	6.73	0.414139
D23_255_S	-6.0149	6.97	0.371609
D23_254_S	-6.18737	6.77	0.407154
D23_253_S	-6.01221	6.83	0.396599
D23_252_S	-6.34294	6.84	0.394831
D23_251_S	-6.2978	6.92	0.380592
D23_250_S	-5.98433	6.66	0.426263
D23_249_S	-4.21362	6.76	0.408904
D23_248_S	-4.26484	6.38	0.473491
D23_247_S	-4.33506	6.72	0.415879
D23_246_S	-4.12325	6.68	0.422812
D23_245_S	-4.2672	6.66	0.426263
D23_244_S	-4.31748	6.71	0.417616
D23_243_S	-3.97898	6.74	0.412397
D23_242_S	-4.14108	6.44	0.463542
D23_241_S	-4.17282	6.66	0.426263
D23_240_S	-4.19369	6.76	0.408904
D23_239_S	-4.22052	6.62	0.433134
D23_238_S	-4.21542	6.48	0.456857
D23_237_S	-4.14896	6.56	0.443363
D23_236_S	-4.26304	6.76	0.408904
D23_235_S	-4.06365	6.81	0.400128
D23_234_S	-4.16181	6.56	0.443363
D23_233_S	-4.3085	6.59	0.43826
D23_232_S	-4.31083	6.64	0.429704
D23_231_S	-4.44209	6.47	0.458532
D23_230_S	11.7139	6.44	0.463542
D23_229_S	11.5546	6.38	0.473491
D23_228_S	11.5361	6.54	0.446752
D23_227_S	11.6189	6.48	0.456857
D23_226_S	11.4695	6.4	0.470185
D23_225_S	11.6042	6.55	0.445059
D23_224_S	11.3557	6.54	0.446752
D23_223_S	11.5648	6.55	0.445059
D23_222_S	11.2733	6.59	0.43826
D23_221_S	11.573	6.39	0.471839
D23_220_S	11.6069	6.41	0.468528
D23_219_S	11.6641	6.41	0.468528
D23_218_S	11.6518	6.58	0.439964
D23_217_S	11.6084	6.55	0.445059
D23_216_S	11.3243	6.3	0.486612
D23_215_S	11.3351	6.45	0.461874
D23_214_S	11.5779	6.29	0.488241
D23_213_S	11.4311	6.46	0.460204
D23_212_S	11.6427	6.42	0.466868
D23_211_S	11.5162	6.53	0.448443
D23_210_S	11.497	6.32	0.483348
D23_209_S	11.4943	6.36	0.476787
D23_208_S	11.5399	6.44	0.463542
D23_207_S	11.5865	6.53	0.448443
D23_206_S	11.6239	6.36	0.476787
D23_205_S	11.3426	6.42	0.466868
D23_204_S	-0.207645	6.65	0.427985
D23_203_S	-0.0335288	6.65	0.427985
D23_202_S	-0.0622907	6.72	0.415879
D23_201_S	0.0667649	6.44	0.463542
D23_200_S	-0.0419187	6.68	0.422812
D23_199_S	-0.155676	6.69	0.421083
D23_198_S	-0.202072	6.59	0.43826
D23_197_S	-0.179438	6.67	0.424539
D23_196_S	0.0449957	6.54	0.446752
D23_195_S	0.117433	6.5	0.453499
D23_194_S	-0.144466	6.5	0.453499
D23_193_S	-0.163404	6.46	0.460204
D23_192_S	-0.00231212	6.59	0.43826
D23_191_S	0.0811577	6.65	0.427985
D23_190_S	-0.0580075	6.64	0.429704
D23_189_S	-0.0213687	6.66	0.426263
D23_188_S	0.0689379	6.56	0.443363
D23_187_S	-0.0780958	6.59	0.43826
D23_186_S	-0.0669653	6.58	0.439964
D23_185_S	-0.0855686	6.64	0.429704
D23_184_S	-0.264111	6.64	0.429704
D23_183_S	0.0341044	6.55	0.445059
D23_182_S	0.0886534	6.46	0.460204
D23_181_S	-0.224518	6.6	0.436554
D23_180_S	0.0407345	6.67	0.424539
D23_179_S	-0.0372796	6.62	0.433134
D23_178_S	0.0776356	6.68	0.422812
D23_177_S	-0.0576759	6.59	0.43826
D23_176_S	0.113025	6.53	0.448443
D23_175_S	0.0585361	6.79	0.403646
D23_174_S	0.104399	6.78	0.405402
D23_173_S	-0.310114	6.65	0.427985
D23_172_S	-0.290454	6.4	0.470185
D23_171_S	0.0545201	6.31	0.484981
D23_170_S	0.0921335	6.54	0.446752
D23_169_S	0.0284908	6.76	0.408904
D23_168_S	-0.0765498	6.72	0.415879
D23_167_S	-0.0293744	6.55	0.445059
D23_166_S	-0.121759	6.8	0.401889
D23_165_S	-0.00407085	6.62	0.433134
D23_164_S	-0.0227286	6.36	0.476787
D23_163_S	0.0519391	6.68	0.422812
D23_162_S	0.00253183	6.61	0.434845
D23_161_S	-0.00671938	6.54	0.446752
D23_160_S	-0.285393	6.62	0.433134
D23_159_S	-0.0788562	6.53	0.448443
D23_158_S	-0.0272889	6.43	0.465206
D23_157_S	-0.202708	6.5	0.453499
D23_156_S	-0.0602526	6.52	0.450131
D23_155_S	0.076211	6.75	0.410652
D23_154_S	0.158729	6.44	0.463542
D23_153_S	-0.104104	6.62	0.433134
D23_152_S	0.0554341	6.59	0.43826
D23_151_S	-0.325038	6.51	0.451816
D23_150_S	0.270314	6.69	0.421083
D23_149_S	0.016083	6.57	0.441665
D23_148_S	-0.313118	6.67	0.424539
D23_147_S	-0.19767	6.65	0.427985
D23_146_S	-0.19318	6.53	0.448443
D00_078	5.38937	1.95	0.950815
D11_422	8.66323	4.37	0.752983
D23_145_S	9.3163	6.73	0.414139
D23_144_S	9.16844	6.82	0.398365
D23_143_S	9.04551	6.7	0.419351
D23_142_S	9.09303	6.66	0.426263
D23_141_S	9.19993	6.95	0.37521
D23_140_S	9.33164	6.92	0.380592
D11_419	6.51435	4.28	0.763053
D23_139_S	8.04921	6.75	0.410652
D23_138_S	8.04184	6.82	0.398365
D23_137_S	8.08727	6.8	0.401889
D23_136_S	7.94173	6.76	0.408904
D23_135_S	8.07453	6.67	0.424539
D23_134_S	8.27774	6.85	0.39306
D23_133_S	8.06832	6.7	0.419351
D23_132_S	8.00426	6.53	0.448443
D23_131_S	7.99577	6.55	0.445059
D23_130_S	8.32187	6.71	0.417616
D23_129_S	7.951	6.83	0.396599
D23_128_S	8.20789	6.88	0.387733
D23_127_S	8.13827	6.79	0.403646
D23_126_S	8.09206	6.67	0.424539
D23_125_S	7.95862	6.85	0.39306
D23_124_S	8.17448	6.91	0.382381
D23_123_S	8.01108	6.8	0.401889
D23_122_S	8.0615	6.72	0.415879
D23_121_S	8.09609	6.69	0.421083
D23_120_S	2.12568	6.83	0.396599
D23_119_S	1.89359	6.99	0.367998
D23_118_S	2.19344	6.84	0.394831
D23_117_S	2.25081	6.9	0.384168
D23_116_S	2.1146	6.83	0.396599
D23_115_S	2.00328	6.74	0.412397
D23_114_S	1.92064	6.86	0.391287
D23_113_S	2.16924	6.87	0.389511
D23_112_S	1.79252	6.7	0.419351
D23_111_S	2.1841	6.78	0.405402
D23_110_S	1.90679	6.76	0.408904
D23_109_S	2.04797	6.89	0.385951
D23_108_S	2.27818	6.92	0.380592
D23_107_S	1.92296	6.84	0.394831
D23_106_S	2.00144	6.66	0.426263
D23_105_S	13.2862	6.47	0.458532
D23_104_S	13.5231	6.44	0.463542
D23_103_S	13.5581	6.55	0.445059
D23_102_S	13.3208	6.55	0.445059
D23_101_S	13.5706	6.45	0.461874
D23_100_S	13.2445	6.51	0.451816
D23_099_S	13.2468	6.56	0.443363
D23_098_S	13.4291	6.36	0.476787
D23_097_S	13.399	6.51	0.451816
D23_096_S	13.5556	6.48	0.456857
D23_095_S	13.4365	6.44	0.463542
D23_094_Z	5.9535	7.37	0.297414
D23_094_S	13.2169	6.48	0.456857
D23_093_Z	13.3501	6.27	0.49149
D23_093_S	13.3265	6.7	0.419351
D23_092_Z	13.1764	6.58	0.439964
D23_092_S	13.523	6.72	0.415879
D23_091_Z	13.3994	6.52	0.450131
D23_091_S	13.1769	6.39	0.471839
D23_090_Z	6.54873	6.8	0.401889
D23_090_S	13.5392	6.65	0.427985
D23_089_Z	6.67796	6.7	0.419351
D23_089_S	13.2689	6.44	0.463542
D23_088_Z	6.7388	6.66	0.426263
D23_088_S	13.3663	6.64	0.429704
D23_087_Z	6.73855	6.73	0.414139
D23_087_S	13.3159	6.47	0.458532
D23_086_Z	6.93988	6.86	0.391287
D23_086_S	13.2805	6.37	0.47514
D23_085_Z	6.71259	6.91	0.382381
D23_085_S	13.3075	6.66	0.426263
D23_084_Z	2.05099	6.93	0.378801
D23_084_S	13.3294	6.61	0.434845
D23_083_Z	1.94264	6.95	0.37521
D23_083_S	13.3924	6.42	0.466868
D23_082_Z	1.86815	6.75	0.410652
D23_082_S	13.7716	6.32	0.483348
D23_081_Z	2.13588	6.76	0.408904
D23_081_S	13.3722	6.34	0.480072
D23_080_Z	2.20818	6.66	0.426263
D23_080_S	13.3434	6.45	0.461874
D23_079_Z	2.07805	6.68	0.422812
D23_079_S	13.2571	6.4	0.470185
D23_078_Z	1.98813	6.75	0.410652
D23_078_S	13.6084	6.58	0.439964
D23_077_Z	1.89103	6.82	0.398365
D23_077_S	13.4618	6.53	0.448443
D23_076_Z	2.07866	6.83	0.396599
D23_076_S	13.3492	6.48	0.456857
D23_075_Z	2.16953	6.86	0.391287
D23_075_S	13.564	6.53	0.448443
D23_074_Z	1.7901	6.61	0.434845
D23_074_S	13.172	6.25	0.494729
D23_073_Z	2.02683	6.73	0.414139
D23_073_S	13.0984	6.41	0.468528
D23_072_Z	2.01899	6.71	0.417616
D23_072_S	13.3334	6.59	0.43826
A2198	16.7952	2.01	0.947742
D01_456	10.0593	2.77	0.900752
D06_847	2.46503	3.55	0.836987
D11_077	13.5431	4.41	0.74844
D23_071_Z	13.5791	6.47	0.458532
D23_071_S	13.4532	6.61	0.434845
D23_070_Z	13.4856	6.47	0.458532
D23_070_S	13.4758	6.4	0.470185
D23_069_Z	13.5944	6.48	0.456857
D23_069_S	13.4083	6.64	0.429704
D11_003	12.0718	4.38	0.751851
D23_068_Z	5.14968	6.71	0.417616
D23_068_S	13.1525	6.48	0.456857
D23_067_Z	5.41061	6.65	0.427985
D23_067_S	13.4575	6.54	0.446752
D23_066_Z	-0.42516	6.37	0.47514
D23_066_S	13.407	6.34	0.480072
D23_065_Z	-0.646078	6.36	0.476787
D23_065_S	13.4422	6.44	0.463542
D23_064_Z	-0.411519	6.43	0.465206
D23_064_S	13.2929	6.63	0.43142
D23_063_Z	-0.720578	6.47	0.458532
D23_063_S	3.5576	6.47	0.458532
D23_062_Z	-0.514377	6.49	0.455179
D23_062_S	3.77284	6.52	0.450131
D23_061_Z	-0.579778	6.39	0.471839
D23_061_S	3.81348	6.47	0.458532
D23_060_Z	-0.586477	6.57	0.441665
D23_060_S	3.59955	6.47	0.458532
D23_059_Z	-0.457937	6.43	0.465206
D23_059_S	3.74858	6.41	0.468528
D23_058_Z	-0.723568	6.53	0.448443
D23_058_S	3.54173	6.5	0.453499
D23_057_Z	-0.398868	6.26	0.493111
D23_057_S	3.56867	6.29	0.488241
D23_056_Z	-0.274554	6.35	0.478431
D23_056_S	3.92228	6.53	0.448443
D23_055_Z	-0.593198	6.48	0.456857
D23_055_S	3.45248	6.37	0.47514
D23_054_Z	-0.407794	6.58	0.439964
D23_054_S	3.75188	6.56	0.443363
D23_053_Z	-0.369013	6.47	0.458532
D23_053_S	3.79717	6.42	0.466868
D23_052_Z	-0.544769	6.48	0.456857
D23_052_S	3.74336	6.55	0.445059
D23_051_Z	-0.545019	6.53	0.448443
D23_051_S	3.72499	6.43	0.465206
D23_050_Z	-0.547469	6.59	0.43826
D23_050_S	3.66074	6.58	0.439964
D23_049_Z	-0.659759	6.47	0.458532
D23_049_S	3.77831	6.57	0.441665
D23_048_Z	-0.603141	6.56	0.443363
D23_048_S	3.77968	6.36	0.476787
D23_047_Z	-0.597713	6.5	0.453499
D23_047_S	3.80821	6.5	0.453499
D23_046_Z	-0.420869	6.53	0.448443
D23_046_S	3.861	6.43	0.465206
D23_045_Z	-0.343688	6.59	0.43826
D23_045_S	3.92225	6.55	0.445059
D23_044_Z	-0.557692	6.67	0.424539
D23_044_S	3.65044	6.51	0.451816
D23_043_Z	-0.552965	6.44	0.463542
D23_043_S	3.59666	6.5	0.453499
D23_042_Z	5.6392	6.58	0.439964
D23_042_S	5.7982	6.55	0.445059
D01_462	16.8683	2.83	0.896405
Alaska	11.4041	4.39	0.750717
D23_041_Z	4.41945	6.81	0.400128
D23_041_S	5.80242	6.48	0.456857
D23_040_Z	4.72118	6.65	0.427985
Argos	0.0178011	8.75	0.00966887
D23_040_S	-5.05197	7.71	0.231094
D23_039_Z	4.67796	6.58	0.439964
D23_039_S	-4.89736	7.83	0.206973
D23_038_Z	4.5526	6.69	0.421083
D23_038_S	-4.69156	7.73	0.2271
D23_037_Z	4.62563	6.56	0.443363
D23_037_S	-4.96386	7.72	0.229098
D23_036_Z	4.51264	6.67	0.424539
Astoria	-0.00975209	8.79	0.000593714
D23_036_S	-4.9112	7.8	0.213038
D23_035_Z	4.68117	6.73	0.414139
D23_035_S	-5.01867	7.79	0.215055
D23_034_Z	4.4345	6.64	0.429704
Alisio_10	-27.4293	5	0.676627
D17_235	-32.0956	4.54	0.73339
D23_034_S	-21.1042	7.05	0.357101
D23_033_Z	4.72107	6.59	0.43826
D23_033_S	-21.1378	6.87	0.389511
D23_032_Z	4.55981	6.73	0.414139
D23_032_S	-21.065	6.9	0.384168
D23_031_Z	4.70502	6.67	0.424539
D23_031_S	-20.9372	6.73	0.414139
D23_030_Z	4.45621	7.02	0.362561
D23_030_S	-20.967	6.87	0.389511
D23_029_Z	-2.2547	6.68	0.422812
D23_029_S	-20.9422	6.81	0.400128
D23_028_Z	-2.25797	6.61	0.434845
D23_028_S	-21.1425	6.92	0.380592
D23_027_Z	-2.25235	6.66	0.426263
D17_229	-31.6306	4.55	0.732214
D23_027_S	-20.936	6.88	0.387733
D23_026_Z	-2.20428	6.78	0.405402
D23_026_S	-20.5179	6.83	0.396599
D23_025_Z	-2.06807	6.7	0.419351
D23_025_S	-20.5936	7.07	0.353448
D23_024_Z	-1.87541	6.54	0.446752
D23_024_S	-20.8854	6.98	0.369805
D23_023_Z	-1.93183	6.58	0.439964
D23_023_S	-20.7211	6.88	0.387733
D23_022_Z	-1.75903	6.57	0.441665
D23_022_S	-7.13415	7.65	0.243015
D23_021_Z	-2.01157	6.68	0.422812
D23_021_S	-7.20807	7.43	0.285928
D23_020_Z	-2.15586	6.7	0.419351
D23_020_S	-7.24146	7.65	0.243015
D23_019_Z	-2.41478	6.53	0.448443
D23_019_S	-7.29346	7.62	0.248941
D03_180	4.82208	4.38	0.751851
D23_018_Z	9.18927	6.91	0.382381
D17_230	-29.3418	4.51	0.736902
D23_018_S	-21.7404	6.82	0.398365
D23_017_Z	8.83827	6.76	0.408904
D23_017_S	-22.0019	6.7	0.419351
D23_016_Z	8.90461	6.71	0.417616
D23_016_S	-22.0359	6.75	0.410652
D23_015_Z	9.33238	7	0.366188
D23_015_S	-21.9725	6.83	0.396599
D23_014_Z	9.13667	6.7	0.419351
D17_228	-26.1477	4.47	0.741548
D23_014_S	-20.5287	6.72	0.415879
D23_013_Z	9.20406	6.76	0.408904
D23_013_S	-20.2256	6.79	0.403646
D23_012_Z	9.16484	6.86	0.391287
D14_298	-38.1796	4.54	0.73339
D23_012_S	-23.9421	7.05	0.357101
D23_011_Z	9.23717	6.76	0.408904
D23_011_S	-24.1474	6.86	0.391287
D23_010_Z	8.88568	6.8	0.401889
D23_010_S	-24.2165	6.94	0.377007
Bartre	22.286	4.8	0.701979
D23_009_Z	17.8343	6.65	0.427985
D23_009_S	-23.8392	6.84	0.394831
D23_008_Z	17.9145	6.74	0.412397
D23_008_S	-23.9439	6.88	0.387733
D23_007_Z	17.8708	6.93	0.378801
D23_007_S	-26.4457	6.92	0.380592
D23_006_Z	18.0158	6.87	0.389511
D23_006_S	-26.6005	6.71	0.417616
D23_005_Z	17.7395	6.66	0.426263
D23_005_S	-26.1746	6.86	0.391287
D23_004_Z	17.7861	6.88	0.387733
D23_004_S	-26.5419	6.69	0.421083
D23_003_Z	17.8673	6.74	0.412397
D23_003_S	-26.2209	6.74	0.412397
D23_002_Z	17.7964	6.92	0.380592
D23_002_S	-26.3879	6.77	0.407154
D23_001_Z	17.932	6.91	0.382381
D23_001_S	-26.5787	6.87	0.389511
D22_432_S	3.54552	7.75	0.223095
D22_431_S	3.74358	7.51	0.270468
D22_430_S	3.38682	7.59	0.254843
D22_429_S	3.55491	7.65	0.243015
D22_428_S	-2.9012	7.74	0.225099
D22_427_S	-3.24768	7.75	0.223095
D22_426_S	-3.19227	7.5	0.27241
D22_425_S	-2.93805	8	0.172164
D22_424_S	-2.95677	7.98	0.176298
D22_423_S	-3.09382	7.8	0.213038
D22_422_S	-2.81058	7.73	0.2271
D22_421_S	-3.11421	7.75	0.223095
D22_420_S	-3.14757	7.63	0.246968
D22_419_S	-3.20356	7.58	0.256805
D22_418_S	-3.10591	7.79	0.215055
D22_417_S	-3.00115	7.67	0.239052
D22_416_S	-3.21816	7.77	0.21908
D22_415_S	-2.86576	7.86	0.200885
D22_414_S	-3.00732	7.63	0.246968
D22_413_S	-3.21316	7.82	0.208998
D22_412_S	-3.09182	7.65	0.243015
D22_411_S	-2.9136	7.92	0.188638
D22_410_S	-3.17832	7.76	0.221089
D22_409_S	-3.14224	7.71	0.231094
D22_408_S	-2.87838	7.68	0.237066
D22_407_S	-2.92411	7.35	0.301222
D22_406_S	-3.00107	7.68	0.237066
D22_405_S	-2.95425	7.75	0.223095
D22_404_S	-3.23403	7.73	0.2271
D22_403_S	-3.16069	7.64	0.244993
D22_402_S	-3.1358	7.59	0.254843
D22_401_S	-3.24202	7.6	0.252878
D22_400_S	17.848	6.87	0.389511
D22_399_S	17.969	6.94	0.377007
D22_398_S	13.4688	6.39	0.471839
D22_397_S	5.94521	6.42	0.466868
D22_396_S	5.92512	6.52	0.450131
D22_395_S	-6.92155	6.54	0.446752
D22_394_S	-7.00202	6.45	0.461874
D22_393_S	-6.91786	6.72	0.415879
D22_392_S	-6.81104	6.54	0.446752
D22_391_S	-6.73809	6.73	0.414139
D22_390_S	-6.66671	6.74	0.412397
D22_389_S	-7.09242	6.54	0.446752
D22_388_S	-6.91719	6.76	0.408904
D22_387_S	-6.56665	6.63	0.43142
D22_386_S	-6.85041	6.63	0.43142
D22_385_S	-6.78727	6.57	0.441665
D22_384_S	-7.0465	6.63	0.43142
D22_383_S	-6.87578	6.66	0.426263
D22_382_S	-6.85584	6.64	0.429704
D22_381_S	-6.88647	6.85	0.39306
D22_380_S	-6.8708	6.5	0.453499
D22_379_S	-6.84914	6.56	0.443363
D22_378_S	-6.99322	6.53	0.448443
D22_377_S	-6.91608	6.63	0.43142
D22_376_S	-6.85338	6.67	0.424539
D22_375_S	-6.88547	6.73	0.414139
D22_374_S	-6.8355	6.68	0.422812
D22_373_S	-6.87215	6.62	0.433134
D22_372_S	-6.92276	6.66	0.426263
D22_371_S	-6.99747	6.51	0.451816
D22_370_S	-6.97015	6.56	0.443363
D22_369_S	-6.72111	6.54	0.446752
D22_368_S	-6.93092	6.53	0.448443
D22_367_S	-7.23265	6.77	0.407154
D22_366_S	-6.81602	6.65	0.427985
D22_365_S	-7.24953	6.7	0.419351
D22_364_S	-6.82789	6.61	0.434845
D22_363_S	-6.8203	6.61	0.434845
D22_362_S	-6.90931	6.63	0.43142
D22_361_S	-6.82727	6.55	0.445059
D22_360_S	-7.01972	6.68	0.422812
D22_359_S	-6.69257	6.49	0.455179
D22_358_S	-6.78764	6.46	0.460204
D22_357_S	-7.01837	6.6	0.436554
D22_356_S	-6.81827	6.8	0.401889
D22_355_S	-6.87431	6.41	0.468528
D22_354_S	-6.65003	6.64	0.429704
D22_353_S	-6.95158	6.64	0.429704
D22_352_S	-6.95012	6.63	0.43142
D22_351_S	-6.60283	6.44	0.463542
D22_350_S	-6.85869	6.63	0.43142
D22_349_S	-6.89207	6.69	0.421083
D22_348_S	-6.77875	6.61	0.434845
D22_347_S	-6.89606	6.8	0.401889
D22_346_S	-6.72263	6.52	0.450131
D22_345_S	-7.00085	6.28	0.489867
D22_344_S	-6.80544	6.56	0.443363
D22_343_S	-6.91446	6.51	0.451816
D22_342_S	-6.78506	6.62	0.433134
D22_341_S	-6.92048	6.62	0.433134
D22_340_S	-6.81275	6.56	0.443363
D22_339_S	-6.99535	6.52	0.450131
D22_338_S	-6.76106	6.64	0.429704
D22_337_S	-6.98469	6.76	0.408904
D22_336_S	-6.92812	6.59	0.43826
D22_335_S	-6.93877	6.75	0.410652
D22_334_S	-6.70943	6.54	0.446752
D22_333_S	-6.79103	6.55	0.445059
D22_332_S	-6.70618	6.51	0.451816
D22_331_S	-7.29786	6.58	0.439964
D22_330_S	-6.96552	6.77	0.407154
D22_329_S	-6.87651	6.62	0.433134
D22_328_S	-7.02312	6.66	0.426263
D22_327_S	-6.98563	6.65	0.427985
D22_326_S	-6.96883	6.53	0.448443
D22_325_S	-6.80568	6.69	0.421083
D22_324_S	-7.01683	6.75	0.410652
D22_323_S	-6.99882	6.73	0.414139
D22_322_S	0.0517393	7.02	0.362561
D22_321_S	0.138616	7.13	0.342428
D22_320_S	0.139428	7.04	0.358924
D22_319_S	0.0379788	7.15	0.338734
D22_318_S	0.173056	6.97	0.371609
D22_317_S	0.258884	7.03	0.360744
D22_316_S	0.15482	7.04	0.358924
D22_315_S	-0.074137	6.97	0.371609
D22_314_S	0.085364	7.17	0.335029
D22_313_S	-0.0295268	7.02	0.362561
D22_312_S	0.187424	7.07	0.353448
D22_311_S	-0.00924166	7.07	0.353448
D22_310_S	0.0655592	6.94	0.377007
D22_309_S	0.0445167	7.02	0.362561
D22_308_S	0.308109	7.13	0.342428
D22_307_S	0.322182	7.06	0.355276
D22_306_S	0.267968	7.01	0.364376
D22_305_S	0.0829651	7.14	0.340582
D22_304_S	0.390509	6.9	0.384168
D22_303_S	0.142066	7.04	0.358924
D22_302_S	-0.0311166	7.15	0.338734
D22_301_S	0.130204	7.07	0.353448
D22_300_S	0.134524	6.88	0.387733
D22_299_S	0.0852185	7.09	0.349785
D22_298_S	0.112408	6.96	0.373411
D22_297_S	-0.102327	7.06	0.355276
D22_296_S	0.197245	7.1	0.34795
D22_295_S	-0.118511	7.13	0.342428
D22_294_S	0.193988	7.12	0.344271
D22_293_S	0.124629	6.9	0.384168
D22_292_S	0.156929	7.02	0.362561
D22_291_S	0.159374	7.06	0.355276
D22_290_S	0.313273	7.15	0.338734
D22_289_S	0.0376509	7.15	0.338734
D22_288_S	0.00482292	7.19	0.331314
D22_287_S	0.230367	7.19	0.331314
D22_286_S	-0.0265758	6.95	0.37521
D22_285_S	0.0888476	6.95	0.37521
D22_284_S	0.140162	7.1	0.34795
D22_283_S	0.145846	7.13	0.342428
D22_282_S	0.105066	7.18	0.333173
D22_281_S	0.0684238	7.05	0.357101
D22_280_S	0.204372	6.99	0.367998
D22_279_S	-0.0159389	7.1	0.34795
D22_278_S	-0.0321598	6.89	0.385951
D22_277_S	0.239884	6.92	0.380592
D22_276_S	0.153873	6.99	0.367998
D22_275_S	0.15313	7.03	0.360744
D22_274_S	0.0542381	7.08	0.351618
D22_273_S	0.0917886	7.09	0.349785
D22_272_S	0.297333	6.99	0.367998
D22_271_S	-0.0129515	7.1	0.34795
D22_270_S	-0.0143279	6.95	0.37521
D22_269_S	-0.048232	7.07	0.353448
D22_268_S	-0.0826777	7.07	0.353448
D22_267_S	0.243769	7.07	0.353448
D22_266_S	0.0944078	7.15	0.338734
D22_265_S	0.0344822	7.16	0.336883
D22_264_S	0.327367	6.93	0.378801
D22_263_S	0.0621713	7.19	0.331314
D22_262_S	0.100065	7.11	0.346112
D22_261_S	0.273028	7.06	0.355276
D22_260_S	0.177302	7.16	0.336883
D22_259_S	0.231264	6.92	0.380592
D22_258_S	0.283781	6.96	0.373411
D22_257_S	0.0712776	6.89	0.385951
D22_256_S	0.0693086	6.91	0.382381
D22_255_S	0.315081	7.07	0.353448
D22_254_S	0.0998546	7.01	0.364376
D22_253_S	0.0810214	7.05	0.357101
D22_252_S	-0.191892	7.24	0.321982
D22_251_S	0.282361	7.09	0.349785
D22_250_S	-0.0329972	7	0.366188
D22_249_S	0.205097	6.97	0.371609
D22_248_S	5.55185	6.37	0.47514
D22_247_S	5.24015	6.56	0.443363
D22_246_S	5.45971	6.44	0.463542
D22_245_S	4.64689	6.74	0.412397
D22_244_S	4.45421	6.8	0.401889
D22_243_S	4.43266	6.87	0.389511
D22_242_S	4.41213	6.71	0.417616
D22_241_S	-4.09767	6.72	0.415879
D22_240_S	-4.29291	6.58	0.439964
D22_239_S	-4.20079	6.76	0.408904
D22_238_S	-4.09349	6.67	0.424539
D22_237_S	-4.22446	6.76	0.408904
D22_236_S	-4.11663	6.69	0.421083
D22_235_S	-4.39236	6.61	0.434845
D22_234_S	-3.95361	6.62	0.433134
D22_233_S	-4.25836	6.66	0.426263
D22_232_S	-4.17763	6.64	0.429704
D22_231_S	-4.34407	6.58	0.439964
D22_230_S	-4.22919	6.62	0.433134
D22_229_S	-4.06156	6.58	0.439964
D22_228_S	-4.28185	6.64	0.429704
D22_227_S	-4.08335	6.7	0.419351
D22_226_S	-4.36792	6.58	0.439964
D22_225_S	-4.23592	6.67	0.424539
D22_224_S	-3.93822	6.72	0.415879
D22_223_S	-4.15178	6.67	0.424539
D22_222_S	-4.19302	6.41	0.468528
D22_221_S	-4.08013	6.64	0.429704
D22_220_S	-4.08932	6.6	0.436554
D22_219_S	-4.28359	6.79	0.403646
D22_218_S	-4.09975	6.71	0.417616
D22_217_S	-4.1052	6.62	0.433134
D22_216_S	-4.0826	6.5	0.453499
D22_215_S	-4.37153	6.61	0.434845
D22_214_S	-4.35918	6.42	0.466868
D22_213_S	-4.06714	6.42	0.466868
D22_212_S	-4.05631	6.8	0.401889
D22_211_Z	5.93249	7.31	0.308807
D22_211_S	-4.20079	6.47	0.458532
D22_210_Z	5.88171	7.33	0.30502
D22_210_S	-4.06573	6.46	0.460204
D22_209_Z	5.84215	7.38	0.295506
D22_209_S	-4.25124	6.63	0.43142
D22_208_Z	6.05666	7.18	0.333173
D22_208_S	-4.23784	6.49	0.455179
D22_207_Z	5.85826	7.18	0.333173
D22_207_S	-2.03637	6.63	0.43142
D22_206_Z	5.78312	7.15	0.338734
D22_206_S	-1.83535	6.87	0.389511
D22_205_Z	5.90489	7.03	0.360744
D22_205_S	-2.12362	6.48	0.456857
D22_204_Z	6.11689	7.19	0.331314
D22_204_S	-2.21033	6.54	0.446752
D22_203_Z	5.97709	7.25	0.320107
D22_203_S	-2.02753	6.65	0.427985
D22_202_Z	3.78794	6.6	0.436554
D22_202_S	-2.19513	6.51	0.451816
D22_201_Z	3.82792	6.6	0.436554
D22_201_S	-1.8905	6.62	0.433134
D22_200_Z	3.80894	6.77	0.407154
D22_200_S	11.6834	6.58	0.439964
D22_199_Z	3.64266	6.62	0.433134
D22_199_S	11.6994	6.44	0.463542
D22_198_Z	3.66634	6.4	0.470185
D22_198_S	11.8602	6.55	0.445059
D22_197_Z	3.76385	6.65	0.427985
D22_197_S	11.7069	6.59	0.43826
D22_196_Z	3.72331	6.52	0.450131
D22_196_S	11.5916	6.56	0.443363
D22_195_Z	3.71185	6.58	0.439964
D22_195_S	11.5357	6.57	0.441665
D22_194_Z	3.62793	6.48	0.456857
D22_194_S	11.545	6.45	0.461874
D22_193_Z	3.7142	6.28	0.489867
D22_193_S	11.6869	6.7	0.419351
D22_192_Z	3.66923	6.56	0.443363
D22_192_S	11.5581	6.46	0.460204
D22_191_Z	3.64522	6.48	0.456857
D22_191_S	11.5937	6.43	0.465206
D22_190_Z	3.79824	6.48	0.456857
D22_190_S	11.7206	6.52	0.450131
D22_189_Z	3.79729	6.57	0.441665
D22_189_S	11.5467	6.3	0.486612
D22_188_Z	3.58999	6.5	0.453499
D22_188_S	11.671	6.52	0.450131
D22_187_Z	3.61562	6.29	0.488241
D22_187_S	11.8145	6.37	0.47514
D22_186_Z	3.66515	6.6	0.436554
D22_186_S	11.4724	6.49	0.455179
D22_185_Z	3.68464	6.45	0.461874
D22_185_S	-0.33705	6.61	0.434845
D22_184_Z	3.67933	6.49	0.455179
D22_184_S	0.220213	6.48	0.456857
D22_183_Z	3.78686	6.52	0.450131
D22_183_S	-0.283873	6.6	0.436554
D22_182_Z	3.72698	6.56	0.443363
D22_182_S	-0.169034	6.77	0.407154
D22_181_Z	3.69812	6.37	0.47514
D22_181_S	0.127149	6.64	0.429704
D22_180_Z	3.50474	6.47	0.458532
D22_180_S	-0.0503576	6.58	0.439964
D22_179_Z	3.79615	6.41	0.468528
D22_179_S	-0.20426	6.55	0.445059
D22_178_Z	3.59759	6.63	0.43142
D22_178_S	0.139039	6.82	0.398365
D22_177_Z	3.58093	6.47	0.458532
D22_177_S	-0.308252	6.67	0.424539
D22_176_Z	3.57362	6.35	0.478431
D22_176_S	-0.103842	6.48	0.456857
D22_175_Z	3.71348	6.7	0.419351
D22_175_S	0.0707934	6.71	0.417616
D22_174_Z	3.88859	6.37	0.47514
D22_174_S	-0.0270846	6.6	0.436554
D22_173_Z	3.53236	6.51	0.451816
D22_173_S	-0.14014	6.56	0.443363
D22_172_Z	3.85504	6.61	0.434845
D22_172_S	-0.0669244	6.66	0.426263
D22_171_Z	3.72613	6.43	0.465206
D22_171_S	-0.0441026	6.67	0.424539
D22_170_Z	3.68886	6.55	0.445059
D22_170_S	-0.114211	6.58	0.439964
D22_169_Z	3.64717	6.62	0.433134
D22_169_S	0.0998687	6.59	0.43826
D22_168_Z	3.71319	6.36	0.476787
D22_168_S	0.0936961	6.74	0.412397
D22_167_Z	3.67253	6.48	0.456857
D22_167_S	-0.0583855	6.54	0.446752
D22_166_Z	1.85569	6.7	0.419351
D22_166_S	-0.253427	6.61	0.434845
D22_165_Z	2.11037	6.65	0.427985
D22_165_S	-0.242334	6.57	0.441665
D22_164_Z	1.99269	6.89	0.385951
D22_164_S	-0.141083	6.55	0.445059
D22_163_Z	2.21411	6.95	0.37521
D22_163_S	0.018875	6.68	0.422812
D22_162_Z	2.04896	6.83	0.396599
D22_162_S	-0.198042	6.56	0.443363
D22_161_Z	2.08003	6.8	0.401889
D22_161_S	-0.130301	6.59	0.43826
D22_160_Z	2.02017	6.82	0.398365
D22_160_S	0.039067	6.73	0.414139
D22_159_Z	2.1176	6.65	0.427985
D22_159_S	-0.154166	6.49	0.455179
D22_158_Z	2.07624	6.58	0.439964
D22_158_S	-0.0254203	6.67	0.424539
D22_157_Z	2.01516	6.76	0.408904
D22_157_S	-0.277899	6.67	0.424539
D22_156_Z	1.84988	6.7	0.419351
D22_156_S	0.12245	6.46	0.460204
D22_155_Z	2.08479	6.84	0.394831
D22_155_S	0.0488562	6.56	0.443363
D22_154_Z	9.28431	6.56	0.443363
D22_154_S	-0.169716	6.59	0.43826
D22_153_Z	9.30342	6.33	0.481711
D22_153_S	-0.0258299	6.75	0.410652
D22_152_Z	9.70055	6.44	0.463542
D22_152_S	-0.018596	6.7	0.419351
D22_151_Z	9.39134	6.48	0.456857
D22_151_S	-0.200966	6.62	0.433134
D22_150_Z	9.40079	6.56	0.443363
D22_150_S	-0.167734	6.64	0.429704
D22_149_Z	9.40728	6.52	0.450131
D22_149_S	0.041932	6.8	0.401889
D22_148_Z	9.58488	6.48	0.456857
D22_148_S	-0.160733	6.68	0.422812
D22_147_Z	9.59747	6.56	0.443363
D22_147_S	-0.12526	6.56	0.443363
D22_146_Z	9.34763	6.7	0.419351
D22_146_S	-0.111745	6.57	0.441665
D22_145_Z	9.36008	6.38	0.473491
D22_145_S	-0.30224	6.5	0.453499
D22_144_Z	9.44775	6.53	0.448443
D22_144_S	-0.00918212	6.71	0.417616
D22_143_Z	9.5419	6.4	0.470185
D22_143_S	-0.202272	6.54	0.446752
D22_142_Z	9.56473	6.38	0.473491
D22_142_S	-0.0410718	6.51	0.451816
D22_141_Z	9.7436	6.45	0.461874
D22_141_S	-0.0500462	6.55	0.445059
D22_140_Z	9.58265	6.48	0.456857
D22_140_S	-0.113733	6.39	0.471839
D22_139_Z	9.55103	6.54	0.446752
D22_139_S	0.0101755	6.75	0.410652
D22_138_Z	9.50088	6.37	0.47514
D22_138_S	-0.0597843	6.62	0.433134
D22_137_Z	9.48999	6.39	0.471839
D22_137_S	0.107944	6.79	0.403646
D22_136_Z	9.50003	6.35	0.478431
D11_424	4.91802	4.39	0.750717
D22_136_S	-2.5124	6.81	0.400128
D22_135_Z	9.24519	6.51	0.451816
D22_135_S	-2.7296	6.86	0.391287
D22_134_Z	9.67823	6.43	0.465206
D22_134_S	-2.54077	6.79	0.403646
D22_133_Z	9.27518	6.52	0.450131
D22_133_S	-2.43318	6.75	0.410652
D22_132_Z	9.54915	6.34	0.480072
D11_399	13.0342	4.34	0.756363
D22_132_S	1.38837	6.88	0.387733
D22_131_Z	9.26437	6.65	0.427985
D22_131_S	1.4453	6.95	0.37521
D22_130_Z	9.41377	6.41	0.468528
D22_130_S	1.69924	6.86	0.391287
D22_129_Z	9.39809	6.38	0.473491
D22_129_S	1.61217	6.92	0.380592
D22_128_Z	5.02073	6.82	0.398365
D22_128_S	1.45514	6.99	0.367998
D22_127_Z	5.1131	6.69	0.421083
D22_127_S	1.73062	6.83	0.396599
D22_126_Z	5.19803	6.67	0.424539
D22_126_S	1.61886	6.94	0.377007
D22_125_Z	5.37686	6.73	0.414139
D22_125_S	1.79826	6.88	0.387733
D22_124_Z	5.36306	6.65	0.427985
D22_124_S	1.6629	6.9	0.384168
D22_123_Z	5.19467	6.73	0.414139
D22_123_S	1.57438	6.77	0.407154
D22_122_Z	5.12693	6.71	0.417616
D22_122_S	1.7621	6.94	0.377007
D22_121_Z	5.1045	6.6	0.436554
D22_121_S	1.7753	6.92	0.380592
D22_120_Z	5.0729	6.77	0.407154
D22_120_S	1.61594	6.95	0.37521
D22_119_Z	4.96337	6.87	0.389511
D22_119_S	1.43731	7.04	0.358924
D22_118_Z	5.20506	6.66	0.426263
D22_118_S	1.25114	6.84	0.394831
D22_117_Z	5.15163	6.71	0.417616
D22_117_S	1.52262	6.91	0.382381
D22_116_Z	5.0169	6.69	0.421083
D22_116_S	1.47888	6.97	0.371609
D22_115_Z	5.29416	6.66	0.426263
D22_115_S	1.57441	6.79	0.403646
D22_114_Z	5.18339	6.82	0.398365
D22_114_S	1.67668	6.92	0.380592
D22_113_Z	5.10709	6.79	0.403646
D22_113_S	1.56022	6.96	0.373411
D22_112_Z	5.24207	6.82	0.398365
D02_514	8.81637	6.4	0.470185
D22_112_S	-0.563177	7.14	0.340582
D22_111_Z	5.03987	6.79	0.403646
D22_111_S	-0.501188	7.23	0.323853
D22_110_Z	5.18793	6.67	0.424539
D22_110_S	-0.612696	7.2	0.329453
D22_109_Z	5.03672	6.73	0.414139
D22_109_S	-0.608468	7.32	0.306915
D22_108_Z	5.33493	6.67	0.424539
D22_108_S	-0.262506	7.27	0.316351
D22_107_Z	4.94918	6.77	0.407154
D22_107_S	-0.447723	7.3	0.310697
D22_106_Z	5.11381	6.71	0.417616
D22_106_S	-0.574729	7.16	0.336883
D22_105_Z	4.93163	6.73	0.414139
D22_105_S	-0.500772	7.38	0.295506
D22_104_Z	-3.80876	6.48	0.456857
D22_104_S	-0.692105	7.18	0.333173
D22_103_Z	-3.88806	6.46	0.460204
D22_103_S	-0.292615	7.24	0.321982
D22_102_Z	-3.62239	6.51	0.451816
D22_102_S	-0.276691	7.42	0.287849
D22_101_Z	-3.91518	6.5	0.453499
D22_101_S	-0.70844	7.21	0.327589
D22_100_Z	-3.91647	6.59	0.43826
D22_100_S	-0.538678	7.32	0.306915
D22_099_Z	-4.01194	6.61	0.434845
D22_099_S	-0.516547	7.26	0.318231
D22_098_Z	-3.94738	6.36	0.476787
D22_098_S	-0.405416	7.35	0.301222
D22_097_Z	-3.8382	6.53	0.448443
D22_097_S	-0.693716	7.27	0.316351
D22_096_Z	-3.80326	6.51	0.451816
D22_096_S	-0.27614	7.26	0.318231
D22_095_Z	-3.76798	6.49	0.455179
D22_095_S	-0.641613	7.15	0.338734
D22_094_Z	-3.79927	6.51	0.451816
D22_094_S	-0.564168	7.33	0.30502
D22_093_Z	-4.07194	6.34	0.480072
D22_093_S	-0.456436	7.32	0.306915
D22_092_Z	-3.6934	6.54	0.446752
D22_092_S	-0.283133	7.26	0.318231
D22_091_Z	-3.93782	6.66	0.426263
D22_091_S	-0.664977	7.28	0.314469
D22_090_Z	-3.87424	6.65	0.427985
D22_090_S	-0.483055	7.3	0.310697
D22_089_Z	-3.89066	6.38	0.473491
D22_089_S	-0.450505	7.43	0.285928
D22_088_Z	-3.83101	6.39	0.471839
D22_088_S	-0.460062	7.4	0.291683
D22_087_Z	-3.90893	6.32	0.483348
D22_087_S	-0.455477	7.34	0.303122
D22_086_Z	-3.89993	6.57	0.441665
D22_086_S	-0.631164	7.16	0.336883
D22_085_Z	-3.80794	6.34	0.480072
D22_085_S	-0.678125	7.24	0.321982
D22_084_Z	-3.91856	6.49	0.455179
D22_084_S	-0.648688	7.06	0.355276
D22_083_Z	-3.96586	6.53	0.448443
D22_083_S	-0.505608	7.29	0.312584
D22_082_Z	-3.68578	6.7	0.419351
D22_082_S	-0.393324	7.23	0.323853
D22_081_Z	-3.95464	6.58	0.439964
D22_081_S	-0.399765	7.12	0.344271
D22_080_Z	-3.78188	6.46	0.460204
D22_080_S	5.85399	6.33	0.481711
D22_079_Z	-4.02244	6.45	0.461874
D22_079_S	5.94207	6.46	0.460204
D22_078_Z	-3.86937	6.34	0.480072
D22_078_S	5.79576	6.59	0.43826
D22_077_Z	-3.82637	6.6	0.436554
D22_077_S	5.71458	6.42	0.466868
D22_076_Z	-3.48126	6.45	0.461874
D22_076_S	5.60879	6.61	0.434845
D22_075_Z	-4.12208	6.42	0.466868
D22_075_S	5.96449	6.47	0.458532
D22_074_Z	-3.93721	6.38	0.473491
D22_074_S	6.1314	6.44	0.463542
D22_073_Z	-8.19991	6.51	0.451816
D22_073_S	5.50506	6.38	0.473491
D22_072_Z	-8.02433	6.62	0.433134
D22_072_S	5.84363	6.68	0.422812
D22_071_Z	-8.06559	6.4	0.470185
D22_071_S	5.90829	6.51	0.451816
D22_070_Z	-8.02731	6.41	0.468528
D22_070_S	7.87309	6.7	0.419351
D22_069_Z	-8.19691	6.55	0.445059
D22_069_S	8.25703	6.47	0.458532
D22_068_Z	-8.09168	6.59	0.43826
D22_068_S	7.88202	6.6	0.436554
D22_067_Z	-8.18897	6.49	0.455179
D22_067_S	7.91502	6.53	0.448443
D22_066_Z	-7.98341	6.32	0.483348
D22_066_S	7.79919	6.56	0.443363
D22_065_Z	-8.20269	6.64	0.429704
D22_065_S	7.87509	6.52	0.450131
D22_064_Z	-7.98193	6.57	0.441665
D22_064_S	8.01061	6.59	0.43826
D22_063_Z	-8.11202	6.39	0.471839
D22_063_S	7.96381	6.61	0.434845
D22_062_Z	-8.17885	6.42	0.466868
D22_062_S	8.025	6.38	0.473491
D22_061_Z	-8.1921	6.42	0.466868
D22_061_S	7.96194	6.69	0.421083
D22_060_Z	-8.22126	6.51	0.451816
D22_060_S	7.91495	6.49	0.455179
D22_059_Z	-7.93373	6.38	0.473491
D22_059_S	7.94437	6.42	0.466868
D22_058_Z	-8.00786	6.51	0.451816
D22_058_S	7.7117	6.55	0.445059
D22_057_Z	-7.97874	6.45	0.461874
D22_057_S	7.94583	6.37	0.47514
D22_056_Z	-0.72643	6.43	0.465206
D22_056_S	7.82871	6.49	0.455179
D22_055_Z	-0.55321	6.4	0.470185
D22_055_S	7.77601	6.29	0.488241
D22_054_Z	-0.436523	6.6	0.436554
D22_054_S	7.73602	6.38	0.473491
D22_053_Z	-0.660396	6.61	0.434845
D22_053_S	7.90889	6.31	0.484981
D22_052_Z	-0.374305	6.52	0.450131
D22_052_S	8.08922	6.42	0.466868
D22_051_Z	-0.529323	6.45	0.461874
D22_051_S	7.99257	6.46	0.460204
D22_050_Z	-0.663931	6.56	0.443363
D22_050_S	-20.6026	6.83	0.396599
D22_049_Z	-0.320972	6.43	0.465206
D22_049_S	-20.7542	6.89	0.385951
D22_048_Z	-0.489142	6.46	0.460204
D22_048_S	-20.7187	6.95	0.37521
D22_047_Z	-0.476039	6.39	0.471839
D22_047_S	-20.4276	7.06	0.355276
D22_046_Z	-0.516123	6.49	0.455179
D22_046_S	-20.6853	6.85	0.39306
D22_045_Z	-0.544107	6.35	0.478431
D22_045_S	-20.6358	6.88	0.387733
D22_044_Z	-0.609352	6.35	0.478431
D22_044_S	-20.7298	6.98	0.369805
D22_043_Z	-0.639217	6.51	0.451816
D22_043_S	-20.7702	6.88	0.387733
D22_042_Z	-0.805676	6.45	0.461874
D22_042_S	-20.7486	7	0.366188
D22_041_Z	-0.596766	6.37	0.47514
D22_041_S	-20.8218	6.92	0.380592
D22_040_Z	-0.795532	6.61	0.434845
D22_040_S	-20.6471	7.02	0.362561
D22_039_Z	-0.619847	6.5	0.453499
D22_039_S	-20.5929	6.93	0.378801
D22_038_Z	-0.604731	6.48	0.456857
D22_038_S	-20.4991	6.95	0.37521
D22_037_Z	-0.498171	6.51	0.451816
D22_037_S	-20.8372	6.8	0.401889
D22_036_Z	-4.62954	6.35	0.478431
D22_036_S	-20.874	6.89	0.385951
D22_035_Z	-4.6668	6.57	0.441665
D22_035_S	-20.7608	7.02	0.362561
D22_034_Z	-4.61551	6.33	0.481711
D22_034_S	-20.6877	7.07	0.353448
D22_033_Z	-4.64563	6.51	0.451816
D22_033_S	-20.6408	6.98	0.369805
D22_032_Z	-4.5708	6.46	0.460204
D22_032_S	-20.7469	6.97	0.371609
D22_031_Z	-4.46421	6.71	0.417616
D22_031_S	-20.7238	6.81	0.400128
D22_030_Z	-4.30619	6.39	0.471839
D22_030_S	-20.8852	7.11	0.346112
D22_029_Z	-4.60506	6.48	0.456857
D22_029_S	-24.0001	6.94	0.377007
D22_028_Z	-4.50327	6.54	0.446752
D22_028_S	-23.9302	6.9	0.384168
D22_027_Z	-4.28592	6.47	0.458532
D22_027_S	-24.2342	7.02	0.362561
D22_026_Z	-4.45794	6.59	0.43826
D22_026_S	-24.2523	7.12	0.344271
D22_025_Z	-4.49434	6.52	0.450131
D22_025_S	-23.925	6.95	0.37521
D22_024_Z	-4.42748	6.53	0.448443
D22_024_S	-23.9587	7.01	0.364376
D22_023_Z	-4.73342	6.59	0.43826
D22_023_S	-24.0176	7.13	0.342428
D22_022_Z	-4.42508	6.46	0.460204
D22_022_S	-23.9335	6.71	0.417616
D22_021_Z	-4.68134	6.46	0.460204
D22_021_S	-23.9508	6.75	0.410652
D22_020_Z	-4.40113	6.57	0.441665
D22_020_S	-23.802	6.87	0.389511
D22_019_Z	-4.38053	6.44	0.463542
D22_019_S	-24.135	7.01	0.364376
D22_018_Z	-4.59939	6.73	0.414139
D22_018_S	-23.9531	6.95	0.37521
D22_017_Z	-4.47209	6.39	0.471839
D22_017_S	-26.5649	6.72	0.415879
D22_016_Z	-4.56158	6.5	0.453499
D22_016_S	-26.3721	6.93	0.378801
D22_015_Z	-4.63258	6.66	0.426263
D22_015_S	-26.2876	6.73	0.414139
D22_014_Z	-4.55549	6.44	0.463542
D22_014_S	-26.4302	6.7	0.419351
D22_013_Z	-4.64581	6.57	0.441665
D22_013_S	-26.3096	6.76	0.408904
D22_012_Z	-4.51542	6.41	0.468528
D22_012_S	-26.3026	6.8	0.401889
D22_011_Z	-4.50499	6.46	0.460204
D22_011_S	-26.3587	6.84	0.394831
D22_010_Z	-4.53091	6.36	0.476787
D22_010_S	-26.3367	6.72	0.415879
D22_009_Z	-4.67362	6.48	0.456857
D22_009_S	-26.3444	6.81	0.400128
D22_008_Z	-4.50467	6.53	0.448443
D22_008_S	-26.4584	6.84	0.394831
D22_007_Z	-4.4318	6.6	0.436554
D22_007_S	-26.4054	6.61	0.434845
D22_006_Z	-4.81222	6.43	0.465206
D22_006_S	-26.3326	6.7	0.419351
D22_005_Z	-4.57176	6.33	0.481711
D22_005_S	-26.4391	6.8	0.401889
D22_004_Z	-4.61161	6.49	0.455179
D22_004_S	-26.2356	6.84	0.394831
D22_003_Z	-4.34366	6.43	0.465206
D22_003_S	-26.198	6.85	0.39306
D22_002_Z	-4.61561	6.6	0.436554
D22_002_S	-26.2606	6.68	0.422812
D22_001_Z	-4.82078	6.57	0.441665
D22_001_S	-26.4127	6.61	0.434845
D21_176	2.27112	6.81	0.400128
D21_175	2.08473	6.66	0.426263
D21_174	1.99142	6.8	0.401889
D21_173	2.0285	6.61	0.434845
D21_172	1.93593	6.76	0.408904
D21_171	5.85208	6.44	0.463542
D21_170	6.05547	6.47	0.458532
D21_169	5.8105	6.68	0.422812
D21_168	5.95912	6.54	0.446752
D21_167	8.7845	6.81	0.400128
D21_166	8.84016	6.79	0.403646
D21_165	8.82641	6.68	0.422812
D21_164	8.87567	6.72	0.415879
D21_163	8.29187	6.79	0.403646
D21_162	8.47106	6.86	0.391287
D21_161	-3.92344	6.27	0.49149
D21_160	-3.91779	6.41	0.468528
D21_159	-3.83663	6.67	0.424539
D21_158	-3.84891	6.51	0.451816
D21_157	-4.08046	6.48	0.456857
D21_156	-3.91502	6.52	0.450131
D21_155	-4.02352	6.56	0.443363
D21_154	-3.88824	6.82	0.398365
D21_153	-3.84383	6.6	0.436554
D21_152	-3.92282	6.56	0.443363
D21_151	-3.99294	6.5	0.453499
D21_150	-3.85547	6.58	0.439964
D21_149	-3.70438	6.38	0.473491
D21_148	-3.79278	6.52	0.450131
D21_147	-4.00117	6.39	0.471839
D21_146	-3.77445	6.45	0.461874
D21_145	-3.77635	6.48	0.456857
D21_144	-4.11424	6.61	0.434845
D21_143	-3.75414	6.46	0.460204
D21_142	-3.67294	6.61	0.434845
D21_141	-8.14785	6.46	0.460204
D21_140	0.058214	7	0.366188
D21_139	0.187422	6.94	0.377007
D21_138	0.472733	7.09	0.349785
D21_137	0.11525	7.1	0.34795
D21_136	0.167837	6.96	0.373411
D21_135	0.302817	6.9	0.384168
D21_134	0.0888821	7	0.366188
D21_133	0.132809	6.95	0.37521
D21_132	0.161489	7.08	0.351618
D21_131	0.0322569	7.24	0.321982
D21_130	0.0679873	7.02	0.362561
D21_129	0.101928	6.99	0.367998
D21_128	0.127513	6.83	0.396599
D21_127	0.0584587	6.85	0.39306
D21_126	0.084747	7.09	0.349785
D21_125	0.194286	6.94	0.377007
D21_124	0.400201	7.04	0.358924
D21_123	0.171627	7.08	0.351618
D21_122	0.3056	7.23	0.323853
D21_121	0.146953	7.08	0.351618
D21_120	0.0966791	6.97	0.371609
D21_119	-0.000694419	7.09	0.349785
D21_118	-0.165821	7.05	0.357101
D21_117	0.0616735	6.97	0.371609
D21_116	0.0917259	7.12	0.344271
D21_115	0.321078	6.86	0.391287
D21_114	0.185676	7.09	0.349785
D21_113	-0.162431	7.04	0.358924
D21_112	-0.042176	7.01	0.364376
D21_111	-0.199299	7.01	0.364376
D21_110	0.0896502	7.08	0.351618
D21_109	0.118354	6.96	0.373411
D21_108	0.228059	7.13	0.342428
D21_107	0.0936391	7.01	0.364376
D21_106	0.391029	6.93	0.378801
D21_105	-0.0373345	6.83	0.396599
D21_104	0.126835	7.09	0.349785
D21_103	0.12523	7.02	0.362561
D21_102	0.239841	7	0.366188
D21_101	0.183665	6.91	0.382381
D21_100	-0.0120905	7.09	0.349785
D21_099	0.0471249	6.84	0.394831
D21_098	0.269602	7.02	0.362561
D21_097	0.0288835	6.99	0.367998
D21_096	0.219491	7.16	0.336883
D21_095	0.229651	7.14	0.340582
D21_094	0.112189	7.18	0.333173
D21_093	-0.0570407	6.95	0.37521
D21_092	0.216053	6.93	0.378801
D21_091	0.0322073	6.98	0.369805
D21_090	0.211813	7.1	0.34795
D21_089	-0.0953283	7.06	0.355276
D21_088	0.0619706	7.05	0.357101
D21_087	0.31273	7.09	0.349785
D21_086	0.0242873	7.07	0.353448
D21_085	0.0985786	6.83	0.396599
D21_084	0.0216367	7.22	0.325722
D21_083	0.271179	7.04	0.358924
D21_082	0.0177586	7.18	0.333173
D21_081	0.0685669	7.02	0.362561
D21_080	0.234374	7.07	0.353448
D21_079	0.506428	7.02	0.362561
D21_078	0.149375	6.92	0.380592
D21_077	-0.107828	7.22	0.325722
D21_076	0.171596	7.04	0.358924
D21_075	0.0997595	7.06	0.355276
D21_074	-5.97474	6.79	0.403646
D21_073	-6.26023	6.73	0.414139
D21_072	-5.86209	6.68	0.422812
D21_071	4.37669	6.74	0.412397
D21_070	-3.99539	6.61	0.434845
D21_069	-4.20614	6.62	0.433134
D21_068	-4.40072	6.44	0.463542
D21_067	-4.32393	6.69	0.421083
D21_066	-4.35124	6.85	0.39306
D21_065	-4.1864	6.63	0.43142
D21_064	-4.0272	6.61	0.434845
D21_063	-4.16959	6.74	0.412397
D21_062	-4.30501	6.57	0.441665
D21_061	11.6172	6.46	0.460204
D21_060	11.5989	6.46	0.460204
D21_059	11.4676	6.65	0.427985
D21_058	11.4432	6.63	0.43142
D21_057	11.4937	6.57	0.441665
D21_056	11.7756	6.53	0.448443
D21_055	-0.217296	6.69	0.421083
D21_054	-0.147219	6.6	0.436554
D21_053	-0.00438795	6.67	0.424539
D21_052	-0.0984316	6.59	0.43826
D21_051	-0.0249333	6.58	0.439964
D21_050	-0.135098	8.97	-0.0407567
D21_049	-0.202039	8.86	-0.0153874
D21_048	-2.58403	6.78	0.405402
D21_047	-2.07242	6.46	0.460204
D21_046	-2.35107	6.28	0.489867
D21_045	-2.37357	6.37	0.47514
D21_044	7.47965	6.47	0.458532
D21_043	7.44401	6.54	0.446752
D21_042	7.52382	6.45	0.461874
D21_041	7.60121	6.45	0.461874
D21_040	7.44428	6.66	0.426263
D21_039	7.54259	6.41	0.468528
D21_038	7.66029	6.6	0.436554
D21_037	7.66111	6.47	0.458532
D21_036	7.54094	6.39	0.471839
D21_035	7.24388	6.54	0.446752
D21_034	7.64906	6.52	0.450131
D21_033	7.66494	6.55	0.445059
D21_032	7.43657	6.48	0.456857
D21_031	7.32403	6.46	0.460204
D21_030	7.61052	6.5	0.453499
D21_029	7.45893	6.44	0.463542
D21_028	7.82333	6.42	0.466868
D21_027	7.42002	6.52	0.450131
D21_026	17.9915	6.43	0.465206
D21_025	18.2137	6.5	0.453499
D21_024	18.3558	6.66	0.426263
D21_023	18.2599	6.56	0.443363
D21_022	17.9529	6.45	0.461874
D21_021	18.2612	6.35	0.478431
D21_020	18.2293	6.48	0.456857
D21_019	18.162	6.65	0.427985
D21_018	18.0758	6.47	0.458532
D21_017	3.63442	6.38	0.473491
D21_016	5.83739	6.52	0.450131
D21_015	7.85401	6.5	0.453499
D21_014	7.99159	6.39	0.471839
D21_013	7.91038	6.51	0.451816
D21_012	7.94379	6.57	0.441665
D21_011	8.09103	6.43	0.465206
D21_010	8.05019	6.56	0.443363
D21_009	-23.9611	7.09	0.349785
D21_008	-24.0168	6.99	0.367998
D21_007	-24.1339	6.9	0.384168
D21_006	-26.3437	6.9	0.384168
D21_005	-26.3999	6.9	0.384168
D21_004	-26.2982	6.68	0.422812
D21_003	-26.3883	6.8	0.401889
D21_002	-26.3213	6.92	0.380592
D21_001	-26.2505	6.66	0.426263
D20_501	-23.8436	7.14	0.340582
D20_500	-24.1485	7.03	0.360744
D20_499	-24.1212	6.93	0.378801
D20_498	-23.9286	6.91	0.382381
D20_497	-23.9784	7.06	0.355276
D20_496	-24.0695	6.73	0.414139
D20_495	-24.1408	6.86	0.391287
D20_494	-23.939	6.85	0.39306
D20_493	-24.1357	7	0.366188
D20_492	-23.9246	7.1	0.34795
D20_491	-24.2688	7	0.366188
D20_490	-23.9524	6.86	0.391287
D20_489	-24.0871	7.03	0.360744
D20_488	-24.1316	6.94	0.377007
D20_487	-24.1458	6.87	0.389511
D20_486	-24.0737	7	0.366188
D20_485	-24.191	6.94	0.377007
D20_484	-24.1913	6.98	0.369805
D20_483	-24.1736	7.06	0.355276
D20_482	-23.9445	6.91	0.382381
D20_481	-23.8596	6.81	0.400128
D20_480	-24.2506	6.71	0.417616
D20_479	-24.1736	6.84	0.394831
D20_478	-23.9777	7.04	0.358924
D20_477	-23.9725	6.99	0.367998
D20_476	-24.0454	6.7	0.419351
D20_475	-23.9773	7.06	0.355276
D20_474	-23.9499	6.99	0.367998
D20_473	-24.0757	7.11	0.346112
D20_472	-26.369	6.86	0.391287
D20_471	-26.3149	6.74	0.412397
D20_470	-26.346	6.94	0.377007
D20_469	-26.4532	6.96	0.373411
D20_468	-26.1824	6.79	0.403646
D20_467	-26.3442	6.71	0.417616
D20_466	-26.4248	6.63	0.43142
D20_465	-26.3947	6.72	0.415879
D20_464	-26.5548	6.74	0.412397
D20_463	-26.3686	6.88	0.387733
D20_462	-26.1923	6.87	0.389511
D20_461	-26.1356	6.83	0.396599
D20_460	-26.1289	6.72	0.415879
D20_459	-26.3485	6.67	0.424539
D20_458	-26.5211	6.85	0.39306
D20_457	-26.1699	6.64	0.429704
D20_456	-26.4163	6.78	0.405402
D20_455	-26.2315	6.81	0.400128
D20_454	-26.097	6.81	0.400128
D20_453	-26.3378	6.88	0.387733
D20_452	-26.1789	6.78	0.405402
D20_451	-26.1013	6.95	0.37521
D20_450	-26.3755	6.87	0.389511
D20_449	-26.55	6.75	0.410652
D20_448	-26.3398	6.71	0.417616
D20_447	-26.4565	6.93	0.378801
D20_446	-26.5393	6.87	0.389511
D20_445	-26.4622	6.73	0.414139
D20_444	-26.3157	6.76	0.408904
D20_443	-26.2169	6.79	0.403646
D20_442	-26.4829	6.99	0.367998
D20_441	-26.318	6.87	0.389511
D20_440	-26.5186	6.84	0.394831
D20_439	-26.3185	6.6	0.436554
D20_438	-26.1958	6.72	0.415879
D20_437	-26.3409	6.75	0.410652
D20_436	-26.554	6.87	0.389511
D20_435	-38.0009	7.67	0.239052
D20_434	-38.1568	7.84	0.204946
D20_433	-38.2423	7.83	0.206973
D20_432	-38.1295	7.53	0.266577
D20_431	-38.2649	7.77	0.21908
D20_430	-38.0088	7.68	0.237066
D20_429	-38.2874	7.59	0.254843
D20_428	-38.1585	7.58	0.256805
D20_427	-38.0197	7.74	0.225099
D20_426	-38.3605	7.62	0.248941
D20_425	-38.1741	7.68	0.237066
D20_424	-38.2707	7.8	0.213038
D20_423	-37.9013	7.46	0.28015
D20_422	-38.0312	7.64	0.244993
D20_421	-38.0652	7.59	0.254843
D20_420	-38.0494	7.7	0.233088
D20_419	-38.2166	7.74	0.225099
D20_418	-37.9769	7.67	0.239052
D20_417	-38.0628	7.58	0.256805
D20_416	-38.0057	7.69	0.235078
D20_415	-38.3806	7.81	0.211019
D20_414	-38.1333	7.78	0.217069
D20_413	-38.0505	7.77	0.21908
D20_412	-38.0383	7.8	0.213038
D20_411	-38.0551	7.62	0.248941
D20_410	-38.17	7.72	0.229098
D20_409	-38.467	7.81	0.211019
D20_408	-38.3733	7.65	0.243015
D20_407	-38.1072	7.64	0.244993
D20_406	-38.3017	7.72	0.229098
D20_405	-38.3345	7.48	0.276285
D20_404	-38.2216	7.76	0.221089
D20_403	-38.1885	7.74	0.225099
D20_402	-38.3699	7.63	0.246968
D20_401	-38.294	7.89	0.194773
D20_400	-37.9744	7.64	0.244993
D20_399	-38.1498	7.73	0.2271
D20_398	-38.1767	7.83	0.206973
D20_397	-37.9235	7.76	0.221089
D20_396	-38.2311	7.64	0.244993
D20_395	-38.2757	7.94	0.184535
D20_394	-38.3819	7.88	0.196813
D20_393	-38.1083	7.71	0.231094
D20_392	-38.3044	7.57	0.258765
D20_391	-38.1908	7.69	0.235078
D20_390	-38.2684	7.62	0.248941
D20_389	-38.0659	7.64	0.244993
D20_388	-38.1121	7.7	0.233088
D20_387	-38.1606	7.61	0.250911
D20_386	-38.1144	7.79	0.215055
D20_385	-38.2279	7.73	0.2271
D20_384	-38.0348	7.76	0.221089
D20_383	-38.0781	7.74	0.225099
D20_382	-38.4301	7.69	0.235078
D20_381	-38.4059	7.61	0.250911
D20_380	-38.2239	7.8	0.213038
D20_379	-38.237	7.85	0.202917
D20_378	-38.2855	7.61	0.250911
D20_377	-38.1678	7.51	0.270468
D20_376	-38.0966	7.71	0.231094
D20_375	-38.0834	7.6	0.252878
D20_374	-38.1731	7.7	0.233088
D20_373	-38.1876	7.8	0.213038
D20_372	-38.3393	7.69	0.235078
D20_371	-38.1704	7.68	0.237066
D20_370	-38.1014	7.81	0.211019
D20_369	-38.1297	7.8	0.213038
D20_368	-38.1895	7.61	0.250911
D20_367	-38.0895	7.84	0.204946
D20_366	-38.2825	7.65	0.243015
D20_365	-38.1329	7.7	0.233088
D20_364	-38.2296	7.59	0.254843
D20_363	-38.2163	7.68	0.237066
D20_362	-38.2855	7.63	0.246968
D20_361	2.01324	6.92	0.380592
D20_360	1.6949	6.86	0.391287
D20_359	1.8382	6.98	0.369805
D20_358	1.91438	6.93	0.378801
D20_357	1.92365	6.85	0.39306
D20_356	2.18181	6.74	0.412397
D20_355	1.9638	6.9	0.384168
D20_354	2.14788	6.7	0.419351
D20_353	2.15591	6.69	0.421083
D20_352	2.03941	6.88	0.387733
D20_351	1.97141	6.8	0.401889
D20_350	2.02362	6.81	0.400128
D20_349	2.05822	6.79	0.403646
D20_348	1.95694	7.03	0.360744
D20_347	2.15416	6.79	0.403646
D20_346	2.113	6.78	0.405402
D20_345	1.8637	6.7	0.419351
D20_344	1.94565	6.82	0.398365
D20_343	2.13592	6.9	0.384168
D20_342	1.93381	6.93	0.378801
D20_341	2.10702	6.67	0.424539
D20_340	5.16036	6.86	0.391287
D20_339	13.573	6.48	0.456857
D20_338	5.88615	6.63	0.43142
D20_337	6.15425	6.59	0.43826
D20_336	5.72391	6.45	0.461874
D20_335	5.91323	6.47	0.458532
D20_334	5.91665	6.43	0.465206
D20_333	5.79165	6.49	0.455179
D20_332	6.0414	6.6	0.436554
D20_331	-3.91651	6.5	0.453499
D20_330	-3.74573	6.52	0.450131
D20_329	-3.87334	6.55	0.445059
D20_328	-3.79524	6.32	0.483348
D20_327	-3.88729	6.66	0.426263
D20_326	-0.662275	6.42	0.466868
D20_325	-0.434645	6.55	0.445059
D20_324	-0.909836	6.72	0.415879
D20_323	-0.54795	6.34	0.480072
D20_322	-0.601772	6.39	0.471839
D20_321	-0.724703	6.5	0.453499
D20_320	-0.891884	6.46	0.460204
D20_319	-0.6927	6.47	0.458532
D20_318	-0.590386	6.36	0.476787
D20_317	-0.462936	6.4	0.470185
D20_316	-0.351115	6.41	0.468528
D20_315	-0.552924	6.41	0.468528
D20_314	-0.846599	6.45	0.461874
D20_313	-0.534524	6.63	0.43142
D20_312	-0.658769	6.53	0.448443
D20_311	-0.615219	6.36	0.476787
D20_310	-0.241666	6.45	0.461874
D20_309	-0.624372	6.47	0.458532
D20_308	-0.674919	6.43	0.465206
D20_307	-0.512952	6.51	0.451816
D20_306	-0.820593	6.32	0.483348
D20_305	-0.528097	6.69	0.421083
D20_304	-0.398448	6.55	0.445059
D20_303	-4.40118	6.41	0.468528
D20_302	-4.41777	6.47	0.458532
D20_301	-4.52615	6.57	0.441665
D20_300	-4.49095	6.58	0.439964
D20_299	-4.6581	6.43	0.465206
D20_298	-4.64554	6.63	0.43142
D20_297	-4.56515	6.2	0.502781
D20_296	-4.5763	6.53	0.448443
D20_295	-4.55495	6.6	0.436554
D20_294	-4.6659	6.45	0.461874
D20_293	-4.39509	6.23	0.497958
D20_292	-4.56983	6.3	0.486612
D20_291	-4.61399	6.66	0.426263
D20_290	-4.68601	6.41	0.468528
D20_289	-4.55709	6.45	0.461874
D20_288	-4.32466	6.39	0.471839
D20_287	-4.45248	6.59	0.43826
D20_286	-4.32594	6.49	0.455179
D20_285	-4.63972	6.64	0.429704
D20_284	-4.46755	6.45	0.461874
D20_283	-4.60844	6.59	0.43826
D20_282	-4.62461	6.62	0.433134
D20_281	0.11515	7.09	0.349785
D20_280	0.223713	7.06	0.355276
D20_279	0.0955939	7.07	0.353448
D20_278	-0.0756433	7.02	0.362561
D20_277	0.339653	7.09	0.349785
D20_276	0.340845	7.18	0.333173
D20_275	0.200008	6.89	0.385951
D20_274	0.0152373	7.09	0.349785
D20_273	0.282069	6.95	0.37521
D20_272	0.0863035	7	0.366188
D20_271	0.174743	7.13	0.342428
D20_270	0.175232	7.13	0.342428
D20_269	0.324216	7.15	0.338734
D20_268	0.0287676	7.02	0.362561
D20_267	0.148364	7.18	0.333173
D20_266	0.141372	6.99	0.367998
D20_265	0.221474	6.91	0.382381
D20_264	0.193895	7.04	0.358924
D20_263	-6.1811	6.73	0.414139
D20_262	-6.01969	6.71	0.417616
D20_261	-5.89624	6.69	0.421083
D20_260	-6.25282	6.66	0.426263
D20_259	-6.13126	6.93	0.378801
D20_258	-6.31814	6.7	0.419351
D20_257	-6.2562	6.63	0.43142
D20_256	-5.96165	6.92	0.380592
D20_255	-6.03332	6.63	0.43142
D20_254	-6.21007	6.76	0.408904
D20_253	-6.02185	6.59	0.43826
D20_252	-6.13424	6.69	0.421083
D20_251	-5.75632	6.85	0.39306
D20_250	-6.15779	6.71	0.417616
D20_249	-6.02205	6.79	0.403646
D20_248	-6.01238	6.81	0.400128
D20_247	-6.08797	6.79	0.403646
D20_246	-6.23091	6.76	0.408904
D20_245	-6.23506	6.86	0.391287
D20_244	-6.11631	6.87	0.389511
D20_243	-5.92911	6.78	0.405402
D20_242	-6.27211	6.62	0.433134
D20_241	-5.95103	6.72	0.415879
D20_240	-6.08033	6.98	0.369805
D20_239	-6.04777	6.78	0.405402
D20_238	-6.06878	6.89	0.385951
D20_237	-6.14659	6.76	0.408904
D20_236	4.39775	6.58	0.439964
D20_235	4.57003	6.58	0.439964
D20_234	4.59656	6.62	0.433134
D20_233	4.49617	6.71	0.417616
D20_232	4.5347	6.61	0.434845
D20_231	4.59375	6.53	0.448443
D20_230	4.51012	6.84	0.394831
D20_229	4.53721	6.75	0.410652
D20_228	4.78001	6.9	0.384168
D20_227	4.66672	6.77	0.407154
D20_226	4.54542	6.89	0.385951
D20_225	4.56841	6.69	0.421083
D20_224	4.56239	6.76	0.408904
D20_223	4.40117	6.6	0.436554
D20_222	4.33542	6.69	0.421083
D20_221	4.66451	6.79	0.403646
D20_220	4.58447	6.72	0.415879
D20_219	4.51817	6.48	0.456857
D20_218	4.58431	6.8	0.401889
D20_217	4.30301	6.93	0.378801
D20_216	4.49863	6.6	0.436554
D20_215	4.48283	6.77	0.407154
D20_214	4.53863	6.5	0.453499
D20_213	4.52601	6.59	0.43826
D20_212	4.52762	6.63	0.43142
D20_211	4.63641	6.67	0.424539
D20_210	4.36566	6.73	0.414139
D20_209	4.60116	6.57	0.441665
D20_208	4.50365	6.62	0.433134
D20_207	4.70558	6.84	0.394831
D20_206	-3.9716	6.45	0.461874
D20_205	-4.22201	6.75	0.410652
D20_204	-4.1294	6.71	0.417616
D20_203	-4.15112	6.64	0.429704
D20_202	-4.36764	6.64	0.429704
D20_201	-4.28298	6.62	0.433134
D20_200	-3.94914	6.72	0.415879
D20_199	-4.0978	6.59	0.43826
D20_198	-4.27023	6.65	0.427985
D20_197	-4.13696	6.48	0.456857
D20_196	-3.98208	6.63	0.43142
D20_195	-4.29333	6.59	0.43826
D20_194	-4.1218	6.77	0.407154
D20_193	-4.20239	6.75	0.410652
D20_192	-4.15646	6.55	0.445059
D20_191	-4.11986	6.7	0.419351
D20_190	-4.49476	6.58	0.439964
D20_189	-4.164	6.57	0.441665
D20_188	-4.27606	6.49	0.455179
D20_187	-2.14258	6.62	0.433134
D20_186	-1.84591	6.25	0.494729
D20_185	-1.89054	6.59	0.43826
D20_184	-1.99137	6.67	0.424539
D20_183	-2.08878	6.46	0.460204
D20_182	-2.15923	6.54	0.446752
D20_181	-2.31401	6.71	0.417616
D20_180	-1.95898	6.35	0.478431
D20_179	-1.9972	6.58	0.439964
D20_178	-2.0446	6.67	0.424539
D20_177	-1.91824	6.55	0.445059
D20_176	-2.12167	6.61	0.434845
D20_175	-1.99506	6.76	0.408904
D20_174	-2.07269	6.61	0.434845
D20_173	-2.12502	6.85	0.39306
D20_172	-2.01751	6.64	0.429704
D20_171	-2.02148	6.59	0.43826
D20_170	-1.85819	6.64	0.429704
D20_169	-2.14021	6.77	0.407154
D20_168	-2.05958	6.55	0.445059
D20_167	11.5741	6.49	0.455179
D20_166	11.4451	6.58	0.439964
D20_165	11.5276	6.63	0.43142
D20_164	11.5216	6.41	0.468528
D20_163	11.5591	6.55	0.445059
D20_162	11.4589	6.65	0.427985
D20_161	11.504	6.53	0.448443
D20_160	11.4023	6.59	0.43826
D20_159	11.4399	6.36	0.476787
D20_158	11.5837	6.38	0.473491
D20_157	11.9789	6.35	0.478431
D20_156	11.5783	6.42	0.466868
D20_155	11.4794	6.53	0.448443
D20_154	11.6016	6.46	0.460204
D20_153	11.308	6.45	0.461874
D20_152	11.3003	6.48	0.456857
D20_151	11.5319	6.74	0.412397
D20_150	11.546	6.43	0.465206
D20_149	11.5221	6.31	0.484981
D20_148	11.5777	6.57	0.441665
D20_147	11.582	6.58	0.439964
D20_146	11.5664	6.57	0.441665
D20_145	11.6376	6.55	0.445059
D20_144	11.3831	6.47	0.458532
D20_143	11.5001	6.41	0.468528
D20_142	0.000662109	6.65	0.427985
D20_141	-0.0846758	6.5	0.453499
D20_140	0.0281333	6.68	0.422812
D20_139	-0.251186	6.72	0.415879
D20_138	-0.0483924	6.63	0.43142
D20_137	-0.418687	6.48	0.456857
D20_136	0.0226169	6.6	0.436554
D20_135	0.104831	6.69	0.421083
D20_134	0.0116934	6.68	0.422812
D20_133	-0.0151973	6.66	0.426263
D20_132	-0.0978194	6.73	0.414139
D20_131	0.0690668	6.56	0.443363
D20_130	-0.219159	6.62	0.433134
D20_129	-0.0521752	6.47	0.458532
D20_128	-0.0531362	6.62	0.433134
D20_127	-0.168156	6.61	0.434845
D20_126	-0.00326882	6.48	0.456857
D20_125	-0.119841	6.78	0.405402
D20_124	-0.206546	6.44	0.463542
D20_123	-0.00997953	6.51	0.451816
D20_122	-0.156645	6.57	0.441665
D20_121	-0.208508	6.72	0.415879
D20_120	-0.319328	6.6	0.436554
D20_119	0.140793	6.56	0.443363
D20_118	-0.0640801	6.5	0.453499
D20_117	0.0981425	6.59	0.43826
D20_116	0.041924	6.49	0.455179
D20_115	-0.0215627	6.65	0.427985
D20_114	-0.244916	6.61	0.434845
D20_113	-0.0458711	6.75	0.410652
D20_112	0.0434643	6.48	0.456857
D20_111	-0.202282	6.6	0.436554
D20_110	0.00174068	6.8	0.401889
D20_109	0.00899569	6.4	0.470185
D20_108	-0.351158	6.67	0.424539
D20_107	-2.46327	6.44	0.463542
D20_106	-2.38939	6.4	0.470185
D20_105	-2.50574	6.32	0.483348
D20_104	-2.42084	6.59	0.43826
D20_103	-2.22582	6.5	0.453499
D20_102	-2.44204	6.45	0.461874
D20_101	-2.41405	6.51	0.451816
D20_100	-2.32871	6.57	0.441665
D20_099	-2.57109	6.32	0.483348
D20_098	-2.34031	6.51	0.451816
D20_097	-2.26925	6.28	0.489867
D20_096	-2.437	6.36	0.476787
D20_095	-2.52996	6.45	0.461874
D20_094	-2.25207	6.66	0.426263
D20_093	-2.66885	6.55	0.445059
D20_092	-2.31587	6.35	0.478431
D20_091	-2.37637	6.34	0.480072
D20_090	-2.32914	6.48	0.456857
D20_089	-2.5195	6.68	0.422812
D20_088	-2.54855	6.64	0.429704
D20_087	-2.58386	6.43	0.465206
D20_086	-2.28466	6.46	0.460204
D20_085	-2.39237	6.54	0.446752
D20_084	-2.34145	6.6	0.436554
D20_083	-2.26167	6.5	0.453499
D20_082	-2.36743	6.39	0.471839
D20_081	-2.39808	6.3	0.486612
D20_080	-2.44109	6.55	0.445059
D20_079	-2.41735	6.55	0.445059
D20_078	-2.40095	6.66	0.426263
D20_077	7.53356	6.54	0.446752
D20_076	7.4938	6.49	0.455179
D20_075	7.46733	6.56	0.443363
D20_074	7.59855	6.36	0.476787
D20_073	7.4689	6.52	0.450131
D20_072	7.52312	6.41	0.468528
D20_071	7.64796	6.28	0.489867
D20_070	7.53382	6.5	0.453499
D20_069	7.69061	6.4	0.470185
D20_068	7.21083	6.6	0.436554
D20_067	7.47778	6.52	0.450131
D20_066	7.44535	6.43	0.465206
D20_065	7.36479	6.56	0.443363
D20_064	7.40941	6.56	0.443363
D20_063	7.7866	6.62	0.433134
D20_062	7.69809	6.4	0.470185
D20_061	7.57896	6.65	0.427985
D20_060	7.62528	6.44	0.463542
D20_059	7.41386	6.55	0.445059
D20_058	7.55268	6.42	0.466868
D20_057	7.39696	6.43	0.465206
D20_056	7.72912	6.49	0.455179
D20_055	7.44717	6.55	0.445059
D20_054	7.64977	6.34	0.480072
D20_053	7.37563	6.41	0.468528
D20_052	7.4958	6.42	0.466868
D20_051	3.86762	6.5	0.453499
D20_050	3.84778	6.49	0.455179
D20_049	3.79602	6.65	0.427985
D20_048	3.71068	6.6	0.436554
D20_047	3.77586	6.58	0.439964
D20_046	18.1701	6.39	0.471839
D20_045	18.1417	6.43	0.465206
D20_044	18.0461	6.44	0.463542
D20_043	18.0421	6.33	0.481711
D20_042	18.4731	6.35	0.478431
D20_041	18.0086	6.47	0.458532
D20_040	18.2379	6.49	0.455179
D20_039	18.2009	6.42	0.466868
D20_038	18.0792	6.4	0.470185
D20_037	18.1097	6.56	0.443363
D20_036	18.3147	6.56	0.443363
D20_035	18.0582	6.47	0.458532
D20_034	17.9471	6.73	0.414139
D20_033	18.0858	6.46	0.460204
D20_032	18.2495	6.49	0.455179
D20_031	18.1332	6.32	0.483348
D20_030	18.0487	6.48	0.456857
D20_029	3.92921	6.27	0.49149
D20_028	3.77132	6.4	0.470185
D20_027	3.55852	6.43	0.465206
D20_026	3.77123	6.44	0.463542
D20_025	3.90371	6.48	0.456857
D20_024	3.72794	6.52	0.450131
D20_023	5.80735	6.53	0.448443
D20_022	7.80852	6.44	0.463542
D20_021	8.09687	6.37	0.47514
D20_020	7.97383	6.43	0.465206
D20_019	7.78225	6.45	0.461874
D20_018	7.92046	6.62	0.433134
D20_017	8.04287	6.58	0.439964
D20_016	8.01708	6.49	0.455179
D20_015	7.90861	6.42	0.466868
D20_014	8.0829	6.6	0.436554
D20_013	8.08784	6.59	0.43826
D20_012	7.81277	6.53	0.448443
D20_011	8.10216	6.38	0.473491
D20_010	7.853	6.59	0.43826
D20_009	7.9999	6.48	0.456857
D20_008	7.72819	6.52	0.450131
D20_007	8.13838	6.44	0.463542
D20_006	8.10684	6.5	0.453499
D20_005	7.83078	6.53	0.448443
D20_004	8.20794	6.46	0.460204
D20_003	8.06954	6.45	0.461874
D20_002	8.04311	6.35	0.478431
D20_001	7.869	6.53	0.448443
D19_540	4.40318	6.62	0.433134
D19_539	4.54656	6.44	0.463542
D19_538	8.14067	6.53	0.448443
D19_537	8.10489	6.63	0.43142
D19_536	8.03361	6.53	0.448443
D19_535	7.96548	6.56	0.443363
D19_534	8.05391	6.47	0.458532
D19_533	7.99283	6.47	0.458532
D19_532	11.9732	6.42	0.466868
D19_531	12.1402	6.46	0.460204
D19_530	12.1046	6.41	0.468528
D19_529	11.9495	6.49	0.455179
D19_528	12.1561	6.56	0.443363
D19_527	12.0252	6.48	0.456857
D19_526	-3.79978	6.49	0.455179
D19_525	-3.79118	6.5	0.453499
D19_524	-4.12024	6.4	0.470185
D19_523	-4.06347	6.52	0.450131
D19_522	-3.74667	6.54	0.446752
D19_521	-8.08954	6.67	0.424539
D19_520	-8.04608	6.47	0.458532
D19_519	-8.28375	6.74	0.412397
D19_518	-8.15061	6.37	0.47514
D19_517	-8.28541	6.59	0.43826
D19_516	-8.25428	6.54	0.446752
D19_515	-8.13644	6.49	0.455179
D19_514	-8.19058	6.36	0.476787
D19_513	-8.07879	6.66	0.426263
D19_512	-0.675758	6.31	0.484981
D19_511	-0.604252	6.41	0.468528
D19_510	-0.626708	6.53	0.448443
D19_509	-0.618547	6.48	0.456857
D19_508	-0.477901	6.42	0.466868
D19_507	-0.462837	6.47	0.458532
D19_506	-0.556456	6.49	0.455179
D19_505	-0.537437	6.65	0.427985
D19_504	-0.588648	6.54	0.446752
D19_503	-0.62899	6.57	0.441665
D19_502	-0.570608	6.44	0.463542
D19_501	-0.539444	6.52	0.450131
D19_500	-0.422611	6.53	0.448443
D19_499	-0.399039	6.57	0.441665
D19_498	-0.531663	6.46	0.460204
D19_497	-0.424499	6.62	0.433134
D19_496	-0.524695	6.51	0.451816
D19_495	-0.314409	6.53	0.448443
D19_494	-0.329306	6.58	0.439964
D19_493	-0.39963	6.5	0.453499
D19_492	-0.760919	6.54	0.446752
D19_491	-0.389396	6.52	0.450131
D19_490	-0.419084	6.61	0.434845
D19_489	-0.358571	6.44	0.463542
D19_488	-0.790431	6.53	0.448443
D19_487	-0.388497	6.44	0.463542
D19_486	-0.399723	6.5	0.453499
D19_485	-0.719521	6.61	0.434845
D19_484	-0.508987	6.49	0.455179
D19_483	-0.474791	6.53	0.448443
D19_482	-0.59932	6.51	0.451816
D19_481	-0.640761	6.26	0.493111
D19_480	-0.61707	6.58	0.439964
D19_479	-0.624644	6.61	0.434845
D19_478	-0.383863	6.55	0.445059
D19_477	-0.544886	6.5	0.453499
D19_476	-0.574042	6.48	0.456857
D19_475	-0.530902	6.47	0.458532
D19_474	-0.511997	6.36	0.476787
D19_473	-0.496484	6.62	0.433134
D19_472	-0.652781	6.54	0.446752
D19_471	-0.686125	6.51	0.451816
D19_470	-0.565621	6.5	0.453499
D19_469	-0.477467	6.4	0.470185
D19_468	-0.590025	6.45	0.461874
D19_467	-0.522405	6.57	0.441665
D19_466	-0.630638	6.49	0.455179
D19_465	-0.430578	6.33	0.481711
D19_464	-0.599167	6.47	0.458532
D19_463	-0.572375	6.34	0.480072
D19_462	-0.46054	6.49	0.455179
D19_461	-0.538896	6.38	0.473491
D19_460	-0.57126	6.41	0.468528
D19_459	-0.409728	6.49	0.455179
D19_458	-0.642264	6.58	0.439964
D19_457	-0.548344	6.54	0.446752
D19_456	-0.630581	6.62	0.433134
D19_455	-0.538885	6.65	0.427985
D19_454	-0.426544	6.64	0.429704
D19_453	-0.505356	6.56	0.443363
D19_452	-0.675732	6.43	0.465206
D19_451	-0.636371	6.5	0.453499
D19_450	-0.814346	6.47	0.458532
D19_449	-0.267888	6.48	0.456857
D19_448	-0.741308	6.49	0.455179
D19_447	-0.310062	6.54	0.446752
D19_446	-0.530389	6.41	0.468528
D19_445	-0.653742	6.65	0.427985
D19_444	-0.456856	6.64	0.429704
D19_443	-0.404512	6.57	0.441665
D19_442	-0.457226	6.45	0.461874
D19_441	-0.761921	6.45	0.461874
D19_440	-0.522487	6.5	0.453499
D19_439	-0.465668	6.44	0.463542
D19_438	-0.82118	6.49	0.455179
D19_437	-0.447107	6.39	0.471839
D19_436	-0.460707	6.56	0.443363
D19_435	-0.590469	6.45	0.461874
D19_434	-0.411024	6.48	0.456857
D19_433	-0.442147	6.4	0.470185
D19_432	-0.364666	6.73	0.414139
D19_431	-0.440456	6.56	0.443363
D19_430	-0.446157	6.55	0.445059
D19_429	-0.514093	6.39	0.471839
D19_428	-0.510726	6.6	0.436554
D19_427	-0.843437	6.5	0.453499
D19_426	-0.486594	6.56	0.443363
D19_425	-0.397628	6.43	0.465206
D19_424	-0.466286	6.44	0.463542
D19_423	-0.639866	6.47	0.458532
D19_422	-0.704552	6.44	0.463542
D19_421	-0.711628	6.46	0.460204
D19_420	-0.627652	6.57	0.441665
D19_419	-0.43071	6.51	0.451816
D19_418	-0.613103	6.52	0.450131
D19_417	-0.336825	6.46	0.460204
D19_416	-0.58903	6.53	0.448443
D19_415	-0.622921	6.61	0.434845
D19_414	-0.574668	6.56	0.443363
D19_413	-0.507631	6.52	0.450131
D19_412	-0.709918	6.43	0.465206
D19_411	-0.580706	6.44	0.463542
D19_410	-0.52937	6.57	0.441665
D19_409	-0.824266	6.32	0.483348
D19_408	-0.504845	6.61	0.434845
D19_407	-0.158231	6.52	0.450131
D19_406	-0.70461	6.47	0.458532
D19_405	-0.413124	6.32	0.483348
D19_404	-0.638031	6.62	0.433134
D19_403	-0.613263	6.43	0.465206
D19_402	-0.582269	6.34	0.480072
D19_401	-0.762251	6.61	0.434845
D19_400	-0.549776	6.61	0.434845
D19_399	-0.574183	6.57	0.441665
D19_398	-0.618047	6.48	0.456857
D19_397	-0.492498	6.65	0.427985
D19_396	-0.887318	6.66	0.426263
D19_395	-0.313122	6.53	0.448443
D19_394	-0.435415	6.67	0.424539
D19_393	-0.592578	6.57	0.441665
D19_392	-0.419441	6.52	0.450131
D19_391	-0.44057	6.4	0.470185
D19_390	8.21843	6.51	0.451816
D19_389	8.19738	6.42	0.466868
D19_388	7.84779	6.49	0.455179
D19_387	8.14251	6.59	0.43826
D19_386	7.73245	6.44	0.463542
D19_385	7.80612	6.58	0.439964
D19_384	7.85502	6.36	0.476787
D19_383	8.0694	6.53	0.448443
D19_382	8.01181	6.36	0.476787
D19_381	7.81354	6.47	0.458532
D19_380	8.13473	6.45	0.461874
D19_379	8.14388	6.53	0.448443
D19_378	8.03841	6.47	0.458532
D19_377	8.06784	6.59	0.43826
D19_376	7.64069	6.47	0.458532
D19_375	7.87195	6.39	0.471839
D19_374	8.133	6.48	0.456857
D19_373	7.83875	6.41	0.468528
D19_372	7.8988	6.49	0.455179
D19_371	7.9306	6.41	0.468528
D19_370	-4.57911	6.56	0.443363
D19_369	-4.31279	6.45	0.461874
D19_368	-4.53225	6.53	0.448443
D19_367	-4.59366	6.41	0.468528
D19_366	-4.60423	6.51	0.451816
D19_365	-4.46814	6.39	0.471839
D19_364	-4.27064	6.6	0.436554
D19_363	-4.77867	6.51	0.451816
D19_362	-4.52062	6.54	0.446752
D19_361	-4.56396	6.45	0.461874
D19_360	-4.45347	6.39	0.471839
D19_359	-4.42169	6.35	0.478431
D19_358	-4.53032	6.5	0.453499
D19_357	-4.51409	6.68	0.422812
D19_356	-4.64329	6.56	0.443363
D19_355	-4.52379	6.43	0.465206
D19_354	-4.82311	6.4	0.470185
D19_353	-4.54333	6.36	0.476787
D19_352	4.60271	6.64	0.429704
D19_351	4.51015	6.74	0.412397
D19_350	4.53871	6.65	0.427985
D19_349	4.46993	6.7	0.419351
D19_348	4.49512	6.51	0.451816
D19_347	4.51333	6.84	0.394831
D19_346	4.67407	6.92	0.380592
D19_345	4.42456	6.71	0.417616
D19_344	4.57808	6.78	0.405402
D19_343	4.66968	6.69	0.421083
D19_342	4.49049	6.59	0.43826
D19_341	4.56349	6.58	0.439964
D19_340	-4.25483	6.63	0.43142
D19_339	-4.33666	6.74	0.412397
D19_338	-4.38345	6.71	0.417616
D19_337	-4.12826	6.76	0.408904
D19_336	-4.07369	6.67	0.424539
D19_335	-4.10182	6.62	0.433134
D19_334	-4.49414	6.72	0.415879
D19_333	-3.96774	6.68	0.422812
D19_332	-4.09308	6.55	0.445059
D19_331	-4.12538	6.62	0.433134
D19_330	-4.23618	6.55	0.445059
D19_329	-4.17843	6.65	0.427985
D19_328	-3.97591	6.4	0.470185
D19_327	-4.23198	6.46	0.460204
D19_326	-4.16646	6.75	0.410652
D19_325	-4.36863	6.6	0.436554
D19_324	-4.14349	6.55	0.445059
D19_323	-4.05596	6.54	0.446752
D19_322	-4.05511	6.68	0.422812
D19_321	-4.2401	6.56	0.443363
D19_320	-4.35428	6.48	0.456857
D19_319	-4.24786	6.64	0.429704
D19_318	-4.10205	6.79	0.403646
D19_317	-4.20818	6.79	0.403646
D19_316	-4.20485	6.52	0.450131
D19_315	-4.15809	6.57	0.441665
D19_314	-4.11755	6.73	0.414139
D19_313	-4.26781	6.62	0.433134
D19_312	-4.1408	6.42	0.466868
D19_311	-3.96765	6.76	0.408904
D19_310	-4.05025	6.46	0.460204
D19_309	-4.21454	6.71	0.417616
D19_308	-4.14977	6.44	0.463542
D19_307	-4.32583	6.76	0.408904
D19_306	-4.07136	6.73	0.414139
D19_305	-4.28699	6.73	0.414139
D19_304	-4.06302	6.81	0.400128
D19_303	-4.03515	6.45	0.461874
D19_302	-4.24719	6.86	0.391287
D19_301	-4.17411	6.61	0.434845
D19_300	-4.0689	6.68	0.422812
D19_299	-4.26567	6.74	0.412397
D19_298	-4.35739	6.75	0.410652
D19_297	-4.16628	6.74	0.412397
D19_296	-4.21761	6.74	0.412397
D19_295	-4.62597	6.53	0.448443
D19_294	-4.21936	6.51	0.451816
D19_293	-4.21231	6.63	0.43142
D19_292	-4.25476	6.44	0.463542
D19_291	-4.01637	6.4	0.470185
D19_290	-4.10005	6.58	0.439964
D19_289	-2.08301	6.72	0.415879
D19_288	-2.01798	6.74	0.412397
D19_287	-0.0631479	6.59	0.43826
D19_286	-0.0665806	6.75	0.410652
D19_285	-0.13889	6.55	0.445059
D19_284	-0.0388117	6.53	0.448443
D19_283	-0.387156	6.47	0.458532
D19_282	0.0439335	6.59	0.43826
D19_281	0.196174	6.7	0.419351
D19_280	-0.0174027	6.57	0.441665
D19_279	-0.117864	6.52	0.450131
D19_278	-0.0178934	6.67	0.424539
D19_277	0.0923487	6.63	0.43142
D19_276	-0.0531583	6.51	0.451816
D19_275	-0.0394727	6.58	0.439964
D19_274	0.0267353	6.61	0.434845
D19_273	0.0643059	6.6	0.436554
D19_272	0.0499008	6.48	0.456857
D19_271	-0.152305	6.62	0.433134
D19_270	-0.054029	6.77	0.407154
D19_269	-0.111562	6.52	0.450131
D19_268	-0.141861	6.74	0.412397
D19_267	-0.076171	6.77	0.407154
D19_266	-0.086012	6.56	0.443363
D19_265	-0.00159938	6.72	0.415879
D19_264	-0.142201	6.7	0.419351
D19_263	-0.190352	6.57	0.441665
D19_262	-0.153517	6.63	0.43142
D19_261	-0.188855	6.63	0.43142
D19_260	-0.160353	6.58	0.439964
D19_259	-0.133817	6.65	0.427985
D19_258	-0.0446655	6.65	0.427985
D19_257	-0.279963	6.55	0.445059
D19_256	-0.0848472	6.53	0.448443
D19_255	-0.310896	6.64	0.429704
D19_254	-0.0779978	6.51	0.451816
D19_253	0.0124285	6.68	0.422812
D19_252	0.0355623	6.51	0.451816
D19_251	-0.0189968	6.54	0.446752
D19_250	-0.123029	6.77	0.407154
D19_249	0.0844288	6.62	0.433134
D19_248	-0.0811275	6.42	0.466868
D19_247	-0.135567	6.45	0.461874
D19_246	-0.0911991	6.58	0.439964
D19_245	-0.293541	6.67	0.424539
D19_244	0.00391347	6.74	0.412397
D19_243	-0.279724	6.71	0.417616
D19_242	-0.270911	6.65	0.427985
D19_241	0.0724258	6.75	0.410652
D19_240	-0.0498527	6.62	0.433134
D19_239	-0.16498	6.51	0.451816
D19_238	0.212661	6.6	0.436554
D19_237	-0.195218	6.65	0.427985
D19_236	-0.0630567	6.57	0.441665
D19_235	0.100909	6.58	0.439964
D19_234	0.0259397	6.51	0.451816
D19_233	-0.040089	6.78	0.405402
D19_232	-0.00246564	6.54	0.446752
D19_231	-0.0849537	6.59	0.43826
D19_230	-0.200731	6.48	0.456857
D19_229	0.0622731	6.62	0.433134
D19_228	-0.0175876	6.52	0.450131
D19_227	0.0431374	6.79	0.403646
D19_226	0.122388	6.68	0.422812
D19_225	-0.00359722	6.63	0.43142
D19_224	-0.202937	6.64	0.429704
D19_223	-2.32958	6.44	0.463542
D19_222	-2.3578	6.5	0.453499
D19_221	-2.24998	6.49	0.455179
D19_220	-2.40957	6.39	0.471839
D19_219	-2.34102	6.42	0.466868
D19_218	-2.30117	6.36	0.476787
D19_217	-2.41213	6.32	0.483348
D19_216	-2.44398	6.5	0.453499
D19_215	-2.39521	6.62	0.433134
D19_214	-2.45546	6.4	0.470185
D19_213	-2.34059	6.46	0.460204
D19_212	-2.61752	6.42	0.466868
D19_211	-2.25771	6.36	0.476787
D19_210	-2.28579	6.36	0.476787
D19_209	-2.39233	6.44	0.463542
D19_208	-2.18728	6.56	0.443363
D19_207	-2.34112	6.53	0.448443
D19_206	-2.45	6.53	0.448443
D19_205	-2.61421	6.38	0.473491
D19_204	-2.5061	6.63	0.43142
D19_203	-2.31299	6.43	0.465206
D19_202	-2.18369	6.64	0.429704
D19_201	-2.38779	6.35	0.478431
D19_200	-2.39127	6.46	0.460204
D19_199	-2.24839	6.6	0.436554
D19_198	-2.21978	6.42	0.466868
D19_197	-2.21206	6.29	0.488241
D19_196	-2.38966	6.36	0.476787
D19_195	-2.21668	6.59	0.43826
D19_194	-2.32964	6.45	0.461874
D19_193	-2.42663	6.39	0.471839
D19_192	-2.62326	6.43	0.465206
D19_191	-2.31352	6.73	0.414139
D19_190	-2.38296	6.5	0.453499
D19_189	-2.10783	6.42	0.466868
D19_188	-2.30687	6.52	0.450131
D19_187	-2.53526	6.26	0.493111
D19_186	-2.3044	6.61	0.434845
D19_185	-2.24155	6.53	0.448443
D19_184	-2.43161	6.42	0.466868
D19_183	-2.27566	6.61	0.434845
D19_182	-2.35259	6.46	0.460204
D19_181	-2.35983	6.35	0.478431
D19_180	-2.37565	6.45	0.461874
D19_179	-2.45631	6.53	0.448443
D19_178	-2.59388	6.46	0.460204
D19_177	-2.44319	6.44	0.463542
D19_176	-2.56212	6.41	0.468528
D19_175	-2.49641	6.58	0.439964
D19_174	-2.36817	6.47	0.458532
D19_173	-2.48216	6.43	0.465206
D19_172	-2.41446	6.52	0.450131
D19_171	-2.49781	6.5	0.453499
D19_170	-1.99639	4.53	0.734563
D19_169	-2.39856	6.36	0.476787
D19_168	-2.24869	6.39	0.471839
D19_167	-2.73703	6.35	0.478431
D19_166	-2.58962	6.49	0.455179
D19_165	-2.37204	6.34	0.480072
D19_164	-2.49752	6.59	0.43826
D19_163	-2.43931	6.37	0.47514
D19_162	-2.32727	6.29	0.488241
D19_161	-2.72501	6.49	0.455179
D19_160	7.62582	6.46	0.460204
D19_159	7.59467	6.68	0.422812
D19_158	7.58685	6.46	0.460204
D19_157	7.46264	6.39	0.471839
D19_156	7.465	6.46	0.460204
D19_155	7.3936	6.62	0.433134
D19_154	3.97629	6.34	0.480072
D19_153	3.85387	6.67	0.424539
D19_152	3.78793	6.41	0.468528
D19_151	18.0524	6.46	0.460204
D19_150	18.1294	6.4	0.470185
D19_149	18.0858	6.53	0.448443
D19_148	18.0153	6.39	0.471839
D19_147	18.0194	6.43	0.465206
D19_146	18.3733	6.62	0.433134
D19_145	18.3046	6.25	0.494729
D19_144	18.2444	6.39	0.471839
D19_143	17.9932	6.56	0.443363
D19_142	18.1024	6.46	0.460204
D19_141	18.3415	6.46	0.460204
D19_140	18.0076	6.5	0.453499
D19_139	18.229	6.37	0.47514
D19_138	17.9955	6.55	0.445059
D19_137	18.1404	6.71	0.417616
D19_136	18.1431	6.39	0.471839
D19_135	18.0909	6.64	0.429704
D19_134	18.0597	6.51	0.451816
D19_133	18.1482	6.76	0.408904
D19_132	18.1858	6.31	0.484981
D19_131	18.1763	6.56	0.443363
D19_130	18.3035	6.45	0.461874
D19_129	18.0199	6.54	0.446752
D19_128	17.951	6.5	0.453499
D19_127	19.9677	4.32	0.758603
D19_126	17.8976	6.54	0.446752
D19_125	18.0516	6.59	0.43826
D19_124	17.8612	6.56	0.443363
D19_123	18.2764	6.62	0.433134
D19_122	18.0175	6.29	0.488241
D19_121	18.1155	6.48	0.456857
D19_120	17.9464	6.5	0.453499
D19_119	17.7934	6.49	0.455179
D19_118	18.0087	6.42	0.466868
D19_117	18.1552	6.46	0.460204
D19_116	17.9847	6.54	0.446752
D19_115	18.0897	6.42	0.466868
D19_114	18.1869	6.45	0.461874
D19_113	18.0839	6.75	0.410652
D19_112	18.3426	6.53	0.448443
D19_111	17.7353	6.67	0.424539
D19_110	18.2217	6.38	0.473491
D19_109	18.0703	6.37	0.47514
D19_108	17.9245	6.64	0.429704
D19_107	18.0635	6.6	0.436554
D19_106	17.9789	6.62	0.433134
D19_105	18.1026	6.47	0.458532
D19_104	17.8869	6.52	0.450131
D19_103	18.3199	6.47	0.458532
D19_102	18.2487	6.57	0.441665
D19_101	17.9588	6.46	0.460204
D19_100	18.0415	6.55	0.445059
D19_099	18.1036	6.37	0.47514
D19_098	18.2943	6.45	0.461874
D19_097	18.0142	6.46	0.460204
D19_096	18.2473	6.57	0.441665
D19_095	18.0622	6.48	0.456857
D19_094	17.9263	6.6	0.436554
D19_093	18.0199	6.33	0.481711
D19_092	18.1675	6.51	0.451816
D19_091	18.2691	6.51	0.451816
D19_090	18.2285	6.45	0.461874
D19_089	18.0808	6.51	0.451816
D19_088	17.9304	6.54	0.446752
D19_087	18.0668	6.38	0.473491
D19_086	18.0762	6.49	0.455179
D19_085	17.95	6.57	0.441665
D19_084	18.108	6.36	0.476787
D19_083	18.0598	6.55	0.445059
D19_082	18.0005	6.31	0.484981
D19_081	17.9982	6.59	0.43826
D19_080	17.9911	6.52	0.450131
D19_079	18.1487	6.48	0.456857
D19_078	18.1232	6.41	0.468528
D19_077	18.4021	6.41	0.468528
D19_076	3.44276	6.61	0.434845
D19_075	3.76611	6.41	0.468528
D19_074	3.69026	6.44	0.463542
D19_073	3.73486	6.41	0.468528
D19_072	3.60379	6.45	0.461874
D19_071	3.74431	6.55	0.445059
D19_070	3.82797	6.37	0.47514
D19_069	3.77358	6.54	0.446752
D19_068	3.76036	6.61	0.434845
D19_067	3.71458	6.43	0.465206
D19_066	3.34064	6.45	0.461874
D19_065	3.83899	6.48	0.456857
D19_064	3.8034	6.64	0.429704
D19_063	3.84549	6.27	0.49149
D19_062	3.70314	6.41	0.468528
D19_061	3.82584	6.46	0.460204
D19_060	8.03675	6.53	0.448443
D19_059	7.93538	6.36	0.476787
D19_058	8.18539	6.55	0.445059
D19_057	7.94373	6.45	0.461874
D19_056	8.03834	6.38	0.473491
D19_055	7.88478	6.4	0.470185
D19_054	8.06276	6.51	0.451816
D19_053	8.08438	6.65	0.427985
D19_052	8.13745	6.66	0.426263
D19_051	7.8539	6.49	0.455179
D19_050	7.85156	6.46	0.460204
D19_049	8.09202	6.48	0.456857
D19_048	7.73811	6.52	0.450131
D19_047	8.02256	6.58	0.439964
D19_046	7.80001	6.49	0.455179
D19_045	7.85875	6.35	0.478431
D19_044	7.97572	6.37	0.47514
D19_043	-38.1097	7.57	0.258765
D19_042	-38.0916	7.69	0.235078
D19_041	-38.0567	7.52	0.268524
D19_040	-38.1949	8.02	0.16802
D19_039	-38.0597	7.76	0.221089
D19_038	-38.1823	7.69	0.235078
D19_037	-37.95	7.75	0.223095
D19_036	-38.297	7.55	0.262676
D19_035	-38.0435	7.78	0.217069
D19_034	-38.1642	7.81	0.211019
D19_033	-38.0348	7.79	0.215055
D19_032	-38.1653	7.81	0.211019
D19_031	-38.2354	7.68	0.237066
D19_030	-38.2038	7.88	0.196813
D19_029	-38.1208	7.58	0.256805
D19_028	-38.1869	7.75	0.223095
D19_027	-38.1228	7.72	0.229098
D19_026	-38.2665	7.68	0.237066
D19_025	-38.1449	7.54	0.264628
D19_024	-26.2342	6.82	0.398365
D19_023	-26.272	6.81	0.400128
D19_022	-26.3891	6.68	0.422812
D19_021	-25.9805	6.82	0.398365
D19_020	-26.2944	6.96	0.373411
D19_019	-26.3501	6.73	0.414139
D19_018	-26.5335	6.96	0.373411
D19_017	-26.3536	6.85	0.39306
D19_016	-26.3755	6.8	0.401889
D19_015	-26.156	6.75	0.410652
D19_014	-26.3967	6.76	0.408904
D19_013	-26.177	6.69	0.421083
D19_012	-26.261	6.98	0.369805
D19_011	-26.1235	6.99	0.367998
D19_010	-26.3622	6.87	0.389511
D19_009	-26.2551	6.83	0.396599
D19_008	-26.557	6.72	0.415879
D19_007	-26.5076	6.74	0.412397
D19_006	-26.323	6.64	0.429704
D19_005	-26.3237	6.72	0.415879
D19_004	-26.2768	6.89	0.385951
D19_003	-26.2126	6.7	0.419351
D19_002	-26.285	6.84	0.394831
D19_001	-26.2469	6.76	0.408904
D11_008	13.1007	4.37	0.752983
D18_291	5.17895	6.92	0.380592
D18_290	5.4282	6.93	0.378801
D18_289	5.53558	6.85	0.39306
D18_288	5.55908	6.62	0.433134
D18_287	6.70536	4.43	0.746153
D18_286	5.16298	6.84	0.394831
D18_285	5.21779	6.89	0.385951
D18_284	5.38477	6.95	0.37521
D18_283	5.53812	6.82	0.398365
D18_282	5.41287	6.79	0.403646
D18_281	5.48771	7.04	0.358924
D18_280	5.26711	6.86	0.391287
D18_279	5.20089	6.79	0.403646
D18_278	4.65498	6.72	0.415879
D18_277	4.55378	6.63	0.43142
D18_276	-4.17441	6.74	0.412397
D18_275	-4.16894	6.69	0.421083
D18_274	-3.93466	6.66	0.426263
D18_273	-4.36309	6.54	0.446752
D18_272	-4.03514	6.54	0.446752
D18_271	-4.13632	6.51	0.451816
D18_270	-4.08053	6.59	0.43826
D18_269	-4.5076	6.49	0.455179
D18_268	-4.02753	6.49	0.455179
D18_267	-4.17405	6.52	0.450131
D18_266	-4.2843	6.54	0.446752
D18_265	-2.41211	6.47	0.458532
D18_264	-2.09511	6.65	0.427985
D18_263	-2.1495	6.73	0.414139
D18_262	-1.80301	6.78	0.405402
D18_261	-2.13227	6.57	0.441665
D18_260	-2.29183	6.61	0.434845
D18_259	-2.01595	6.58	0.439964
D18_258	-2.07666	6.59	0.43826
D18_257	-2.24331	6.65	0.427985
D18_256	-2.06549	6.49	0.455179
D18_255	-2.04992	6.84	0.394831
D18_254	-2.03662	6.67	0.424539
D18_253	-2.09627	6.54	0.446752
D18_252	-2.1114	6.62	0.433134
D18_251	-2.08922	6.54	0.446752
D18_250	-1.96495	6.77	0.407154
D18_249	-1.92974	6.63	0.43142
D18_248	-2.162	6.72	0.415879
D18_247	-7.15335	4.41	0.74844
D18_246	-1.92935	6.66	0.426263
D18_245	-1.8443	6.65	0.427985
D18_244	-2.21404	6.59	0.43826
D18_243	-2.04254	6.76	0.408904
D18_242	-2.01502	6.54	0.446752
D18_241	-9.48633	4.41	0.74844
D18_240	0.123762	6.64	0.429704
D18_239	0.00782301	6.52	0.450131
D18_238	-1.05054	4.43	0.746153
D18_237	-0.0166635	6.42	0.466868
D18_236	-0.0812064	6.59	0.43826
D18_235	-2.67032	4.44	0.745006
D18_234	-0.145311	6.72	0.415879
D18_233	-0.213701	6.61	0.434845
D18_232	-0.0103576	6.55	0.445059
D18_231	0.0594866	6.5	0.453499
D18_230	0.135842	6.62	0.433134
D18_229	-0.0647067	6.57	0.441665
D18_228	-0.19443	6.54	0.446752
D18_227	-0.225846	6.55	0.445059
D18_226	-0.0853462	6.55	0.445059
D18_225	-0.18338	6.76	0.408904
D18_224	-0.0248232	6.49	0.455179
D18_223	2.68597	4.39	0.750717
D18_222	-0.152462	6.68	0.422812
D18_221	-0.28532	6.67	0.424539
D18_220	-0.146681	6.52	0.450131
D18_219	-0.083196	6.48	0.456857
D18_218	0.00894095	6.61	0.434845
D18_217	-0.144675	6.7	0.419351
D18_216	-0.122361	6.59	0.43826
D18_215	-0.00447467	6.61	0.434845
D18_214	0.0985488	6.67	0.424539
D18_213	-0.0842392	6.55	0.445059
D18_212	0.0362468	6.72	0.415879
D18_211	-0.246341	6.49	0.455179
D18_210	0.536139	4.37	0.752983
D18_209	-0.0280626	6.55	0.445059
D18_208	-0.357417	6.74	0.412397
D18_207	0.133876	6.51	0.451816
D18_206	0.0199096	6.66	0.426263
D18_205	0.158298	6.59	0.43826
D18_204	-0.326748	6.68	0.422812
D18_203	-0.00518268	6.57	0.441665
D18_202	-0.0884602	6.57	0.441665
D18_201	-2.43461	6.44	0.463542
D18_200	-2.3698	6.5	0.453499
D18_199	-2.33413	6.34	0.480072
D18_198	-2.39299	6.41	0.468528
D18_197	-2.57199	6.68	0.422812
D18_196	-7.82478	4.28	0.763053
D18_195	-2.36182	6.3	0.486612
D18_194	-2.56122	6.39	0.471839
D18_193	-2.29812	6.4	0.470185
D18_192	-2.23043	6.4	0.470185
D18_191	-2.27175	6.62	0.433134
D18_190	-2.41635	6.37	0.47514
D18_189	-2.47579	6.4	0.470185
D18_188	-2.35505	6.52	0.450131
D18_187	-2.2759	6.61	0.434845
D18_186	-2.36384	6.4	0.470185
D18_185	-2.33531	6.48	0.456857
D18_184	7.50693	6.56	0.443363
D18_183	7.35294	6.4	0.470185
D18_182	7.53576	6.64	0.429704
D18_181	7.5785	6.45	0.461874
D18_180	7.4021	6.41	0.468528
D18_179	7.42293	6.54	0.446752
D18_178	7.78422	6.4	0.470185
D18_177	7.46181	6.4	0.470185
D18_176	7.69532	6.33	0.481711
D18_175	3.8024	6.5	0.453499
D18_174	4.06644	6.58	0.439964
D18_173	3.91712	6.45	0.461874
D18_172	3.88051	6.34	0.480072
D18_171	3.83444	6.52	0.450131
D18_170	3.99128	6.68	0.422812
D18_169	4.02313	6.5	0.453499
D18_168	3.86414	6.42	0.466868
D18_167	4.13587	6.56	0.443363
D18_166	3.9722	6.65	0.427985
D18_165	3.99237	6.43	0.465206
D18_164	3.93916	6.55	0.445059
D18_163	3.61592	6.49	0.455179
D18_162	3.82004	6.53	0.448443
D18_161	3.93406	6.5	0.453499
D18_160	4.01933	6.41	0.468528
D18_159	3.87065	6.55	0.445059
D18_158	3.89013	6.34	0.480072
D18_157	4.09013	6.54	0.446752
D18_156	4.19117	6.54	0.446752
D18_155	3.86541	6.66	0.426263
D18_154	3.89492	6.54	0.446752
D18_153	4.02285	6.28	0.489867
D18_152	4.22053	6.39	0.471839
D18_151	3.73776	6.53	0.448443
D18_150	4.05995	6.44	0.463542
D18_149	4.02849	6.49	0.455179
D18_148	4.32816	6.57	0.441665
D18_147	4.06186	6.68	0.422812
D18_146	3.85119	6.6	0.436554
D18_145	-6.56086	4.47	0.741548
D18_144	3.86326	6.48	0.456857
D18_143	3.79021	6.53	0.448443
D18_142	-6.04505	4.38	0.751851
D18_141	3.91751	6.4	0.470185
D18_140	4.53835	6.52	0.450131
D18_139	4.5491	6.5	0.453499
D18_138	4.50684	6.64	0.429704
D18_137	4.60711	6.46	0.460204
D18_136	4.49328	6.47	0.458532
D18_135	4.54822	6.6	0.436554
D18_134	4.42414	6.47	0.458532
D18_133	8.2697	6.45	0.461874
D18_132	7.93777	6.68	0.422812
D18_131	7.83996	6.56	0.443363
D18_130	8.06233	6.3	0.486612
D18_129	7.98841	6.54	0.446752
D18_128	7.98192	6.52	0.450131
D18_127	8.31665	6.61	0.434845
D18_126	8.08199	6.65	0.427985
D18_125	7.89898	6.5	0.453499
D18_124	7.95484	6.41	0.468528
D18_123	12.3674	6.55	0.445059
D18_122	12.0817	6.56	0.443363
D18_121	12.0082	6.52	0.450131
D18_120	-4.02258	6.47	0.458532
D18_119	-3.92266	6.6	0.436554
D18_118	-4.03888	6.47	0.458532
D18_117	-3.9574	6.55	0.445059
D18_116	-4.02801	6.56	0.443363
D18_115	-4.07101	6.4	0.470185
D18_114	-3.67774	6.38	0.473491
D18_113	-3.64861	6.45	0.461874
D18_112	-3.62935	6.57	0.441665
D18_111	-3.97338	6.55	0.445059
D18_110	-3.97351	6.38	0.473491
D18_109	-3.73977	6.49	0.455179
D18_108	-3.63746	6.42	0.466868
D18_107	-11.7591	4.39	0.750717
D18_106	-8.12702	6.39	0.471839
D18_105	-2.98862	4.23	0.768556
D18_104	-5.06923	4.34	0.756363
D18_103	-8.2793	6.49	0.455179
D18_102	-7.85779	6.52	0.450131
D18_101	-8.51825	6.44	0.463542
D18_100	-8.04863	6.41	0.468528
D18_099	-7.99119	6.48	0.456857
D18_098	-8.28003	6.52	0.450131
D18_097	-8.03349	6.47	0.458532
D18_096	-8.10251	6.37	0.47514
D18_095	-8.05422	6.5	0.453499
D18_094	-8.46413	4.34	0.756363
D18_093	-8.12227	6.59	0.43826
D18_092	-8.11384	6.42	0.466868
D18_091	-8.16057	6.62	0.433134
D18_090	-8.13177	6.42	0.466868
D18_089	-4.87607	4.35	0.755239
D18_088	-8.20671	6.3	0.486612
D18_087	-8.03291	6.48	0.456857
D18_086	-7.98572	6.43	0.465206
D18_085	-8.25848	6.48	0.456857
D18_084	-8.37389	6.46	0.460204
D18_083	-7.96218	6.52	0.450131
D18_082	-8.18279	6.41	0.468528
D18_081	-8.02159	6.28	0.489867
D18_080	-2.21352	4.34	0.756363
D18_079	-8.0791	6.64	0.429704
D18_078	-8.08925	6.47	0.458532
D18_077	-8.1873	6.45	0.461874
D18_076	-7.97653	6.35	0.478431
D18_075	-8.36788	6.51	0.451816
D18_074	-8.29244	6.47	0.458532
D18_073	-8.16147	6.58	0.439964
D18_072	-8.0343	6.52	0.450131
D18_071	-14.0373	4.34	0.756363
D18_070	-7.99916	6.51	0.451816
D18_069	-8.11692	6.54	0.446752
D18_068	-8.21801	6.4	0.470185
D18_067	-8.15313	6.6	0.436554
D18_066	-8.19394	6.63	0.43142
D18_065	-8.34884	6.44	0.463542
D18_064	-8.08996	6.65	0.427985
D18_063	-8.23087	6.71	0.417616
D18_062	-8.21378	6.37	0.47514
D18_061	-8.13663	6.62	0.433134
D18_060	-8.06922	6.58	0.439964
D18_059	-14.0126	4.34	0.756363
D18_058	-13.3883	4.36	0.754112
D18_057	-8.15144	6.45	0.461874
D18_056	-7.89818	6.47	0.458532
D18_055	-7.91795	6.48	0.456857
D18_054	-8.27522	6.39	0.471839
D18_053	-8.20784	6.51	0.451816
D18_052	-8.13134	6.38	0.473491
D18_051	-8.04604	6.67	0.424539
D18_050	-7.97839	6.55	0.445059
D18_049	-8.03308	6.64	0.429704
D18_048	-8.21653	6.57	0.441665
D18_047	-8.07876	6.41	0.468528
D18_046	-8.12641	6.43	0.465206
D18_045	-8.33241	6.71	0.417616
D18_044	-8.13668	6.62	0.433134
D18_043	-11.0816	4.34	0.756363
D18_042	-8.10414	6.28	0.489867
D18_041	-8.20586	6.67	0.424539
D18_040	-0.537699	6.48	0.456857
D18_039	-0.562515	6.51	0.451816
D18_038	-4.68112	6.38	0.473491
D18_037	-4.54555	6.39	0.471839
D18_036	-4.64265	6.43	0.465206
D18_035	-4.61557	6.19	0.504384
D18_034	-4.55838	6.47	0.458532
D18_033	-4.62065	6.56	0.443363
D18_032	-4.55197	6.41	0.468528
D18_031	-4.38162	6.56	0.443363
D18_030	-26.3128	6.85	0.39306
D18_029	-24.0624	4.5	0.738068
D18_028	-26.0584	6.77	0.407154
D18_027	-28.8502	4.41	0.74844
D18_026	-26.1564	6.74	0.412397
D18_025	-26.3077	6.8	0.401889
D18_024	-26.4572	6.9	0.384168
D18_023	-26.2982	6.9	0.384168
D18_022	-20.6457	4.51	0.736902
D18_021	-20.7962	4.44	0.745006
D18_020	-20.0799	6.82	0.398365
D18_019	-20.0221	6.61	0.434845
D18_018	-20.1077	6.99	0.367998
D18_017	-16.3112	4.36	0.754112
D18_016	-19.6769	4.47	0.741548
D18_015	-20.5433	4.41	0.74844
D18_014	-19.945	6.78	0.405402
D18_013	-26.2885	4.5	0.738068
D18_012	-20.0269	6.67	0.424539
D18_011	-18.7925	4.4	0.74958
D18_010	-20.0099	6.7	0.419351
D18_009	-21.8122	4.36	0.754112
D18_008	-20.1403	6.77	0.407154
D18_007	-23.9212	4.41	0.74844
D18_006	-18.4384	4.37	0.752983
D18_005	-25.5083	4.39	0.750717
D18_004	-17.9615	4.35	0.755239
D18_003	-28.3804	4.36	0.754112
D18_002	-19.9571	6.69	0.421083
D18_001	-28.0201	4.45	0.743856
D17_236	-20.94	6.79	0.403646
D17_234	-23.1078	4.53	0.734563
D17_233	-19.4002	4.44	0.745006
D17_232	-18.3382	4.61	0.725105
D17_231	-14.7791	4.43	0.746153
D17_227	4.63052	6.74	0.412397
D17_226	4.53574	6.63	0.43142
D17_225	4.34814	6.66	0.426263
D17_224	4.35163	6.56	0.443363
D17_223	4.53668	6.48	0.456857
D17_222	4.36994	6.63	0.43142
D17_221	4.27582	6.5	0.453499
D17_220	4.61933	6.77	0.407154
D17_219	4.36339	6.5	0.453499
D17_218	4.33241	6.6	0.436554
D17_217	4.53911	6.33	0.481711
D17_216	4.3959	6.57	0.441665
D17_215	0.564957	4.36	0.754112
D17_214	8.14818	6.48	0.456857
D17_213	7.44232	4.41	0.74844
D17_212	6.84856	4.37	0.752983
D17_211	8.3002	6.54	0.446752
D17_210	7.9591	6.39	0.471839
D17_209	8.20956	6.49	0.455179
D17_208	13.0705	4.36	0.754112
D17_207	14.9871	4.32	0.758603
D17_206	11.9884	6.32	0.483348
D17_205	16.2456	4.41	0.74844
D17_204	-3.98805	6.47	0.458532
D17_203	-3.96043	6.31	0.484981
D17_202	-3.83035	6.55	0.445059
D17_201	-3.98885	6.53	0.448443
D17_200	-12.9775	4.44	0.745006
D17_199	-4.14446	6.26	0.493111
D17_198	-3.84621	6.5	0.453499
D17_197	-4.16986	6.5	0.453499
D17_196	-3.90207	6.41	0.468528
D17_195	-11.1899	4.34	0.756363
D17_194	-5.93436	4.33	0.757484
D17_193	-3.7453	6.43	0.465206
D17_192	-3.9686	6.39	0.471839
D17_191	-3.84629	6.58	0.439964
D17_190	-3.90184	6.34	0.480072
D17_189	-5.31975	4.37	0.752983
D17_188	-4.02876	6.52	0.450131
D17_187	-3.97244	6.48	0.456857
D17_186	-3.80708	6.53	0.448443
D17_185	-3.99245	6.43	0.465206
D17_184	-4.01552	6.64	0.429704
D17_183	-3.85356	6.64	0.429704
D17_182	-3.88421	6.41	0.468528
D17_181	-4.26114	6.49	0.455179
D17_180	-3.8748	6.5	0.453499
D17_179	-3.91959	6.37	0.47514
D17_178	-3.8074	6.4	0.470185
D17_177	-3.93988	6.53	0.448443
D17_176	-3.94492	6.55	0.445059
D17_175	-4.06578	6.59	0.43826
D17_174	-3.78405	6.6	0.436554
D17_173	-3.71763	6.42	0.466868
D17_172	-3.73283	6.61	0.434845
D17_171	-3.74354	6.49	0.455179
D17_170	-4.01755	6.53	0.448443
D17_169	-4.00546	6.5	0.453499
D17_168	-3.94749	6.29	0.488241
D17_167	-3.74808	6.5	0.453499
D17_166	-3.91731	6.57	0.441665
D17_165	-3.86675	6.53	0.448443
D17_164	-3.87584	6.35	0.478431
D17_163	-3.80814	6.48	0.456857
D17_162	-3.78895	6.64	0.429704
D17_161	-3.89496	6.32	0.483348
D17_160	-3.97206	6.34	0.480072
D17_159	-4.24247	4.36	0.754112
D17_158	-3.71071	6.58	0.439964
D17_157	-3.96413	6.42	0.466868
D17_156	-3.23275	4.33	0.757484
D17_155	-3.94657	6.54	0.446752
D17_154	-3.7028	6.5	0.453499
D17_153	-7.67374	4.36	0.754112
D17_152	-4.17681	4.36	0.754112
D17_151	1.08592	4.3	0.760833
D17_150	-2.91376	4.44	0.745006
D17_149	-8.71669	4.36	0.754112
D17_148	-3.94875	6.47	0.458532
D17_147	-5.3537	4.34	0.756363
D17_146	-3.9568	6.48	0.456857
D17_145	-3.89343	6.44	0.463542
D17_144	-6.56368	4.45	0.743856
D17_143	-8.28636	6.47	0.458532
D17_142	-8.07307	6.54	0.446752
D17_141	-8.42513	6.56	0.443363
D17_140	-5.38384	4.31	0.759719
D17_139	-0.514777	4.36	0.754112
D17_138	-4.68071	6.32	0.483348
D17_137	0.162544	4.43	0.746153
D17_136	-4.3069	6.41	0.468528
D17_135	-4.59148	6.42	0.466868
D17_134	-4.8725	6.54	0.446752
D17_133	1.43201	4.34	0.756363
D17_132	-4.61386	6.54	0.446752
D17_131	-5.45768	4.36	0.754112
D17_130	-8.0166	4.36	0.754112
D17_129	-5.45397	4.28	0.763053
D17_128	-10.2105	4.45	0.743856
D17_127	-3.14872	4.39	0.750717
D17_126	-3.53433	4.34	0.756363
D17_125	-8.19306	6.54	0.446752
D17_124	-0.552035	4.35	0.755239
D17_123	-8.22082	6.65	0.427985
D17_122	-8.07751	6.54	0.446752
D17_121	-8.17341	6.47	0.458532
D17_120	-8.29876	6.58	0.439964
D17_119	-12.9493	4.36	0.754112
D17_118	-8.43115	6.37	0.47514
D17_117	-7.99512	6.6	0.436554
D17_116	-8.07803	6.55	0.445059
D17_115	-7.80878	6.46	0.460204
D17_114	-8.15028	6.43	0.465206
D17_113	-8.00947	6.46	0.460204
D17_112	-8.16357	6.35	0.478431
D17_111	-4.65258	4.41	0.74844
D17_110	-8.11313	6.63	0.43142
D17_109	-10.5776	4.5	0.738068
D17_108	-6.83906	4.22	0.769649
D17_107	-8.87534	4.34	0.756363
D17_106	-7.90886	6.38	0.473491
D17_105	-7.926	6.46	0.460204
D17_104	-8.20861	6.54	0.446752
D17_103	-8.02086	6.64	0.429704
D17_102	-8.1682	6.41	0.468528
D17_101	-12.095	4.39	0.750717
D17_100	-5.60273	4.47	0.741548
D17_099	-7.67799	4.31	0.759719
D17_098	0.370356	4.45	0.743856
D17_097	-8.04867	6.62	0.433134
D17_096	-8.1642	6.41	0.468528
D17_095	-8.00479	6.43	0.465206
D17_094	-8.11046	6.6	0.436554
D17_093	-8.11362	6.63	0.43142
D17_092	-13.981	4.39	0.750717
D17_091	-8.32203	6.24	0.496345
D17_090	-8.06065	6.47	0.458532
D17_089	-8.39686	6.53	0.448443
D17_088	-7.89611	6.37	0.47514
D17_087	-5.86688	4.29	0.761944
D17_086	-8.02585	6.34	0.480072
D17_085	-8.10365	6.43	0.465206
D17_084	-4.6959	4.42	0.747298
D17_083	-8.11249	6.4	0.470185
D17_082	-4.24054	4.46	0.742703
D17_081	-8.044	6.43	0.465206
D17_080	-8.0916	6.32	0.483348
D17_079	-7.93277	6.56	0.443363
D17_078	-8.08412	6.58	0.439964
D17_077	-8.21547	6.36	0.476787
D17_076	-8.28366	6.51	0.451816
D17_075	-8.1458	6.51	0.451816
D17_074	-6.45687	4.29	0.761944
D17_073	-6.09162	4.36	0.754112
D17_072	-8.02824	6.51	0.451816
D17_071	-8.10154	6.43	0.465206
D17_070	-8.28356	6.43	0.465206
D17_069	-8.25701	6.36	0.476787
D17_068	-8.19994	6.34	0.480072
D17_067	-8.14966	6.47	0.458532
D17_066	-7.68056	4.46	0.742703
D17_065	-8.1326	6.44	0.463542
D17_064	-2.3136	4.38	0.751851
D17_063	-8.26968	6.4	0.470185
D17_062	-16.5851	4.43	0.746153
D17_061	-7.95627	6.39	0.471839
D17_060	-8.15485	6.48	0.456857
D17_059	-11.2606	4.45	0.743856
D17_058	-7.93749	6.45	0.461874
D17_057	-7.93301	6.43	0.465206
D17_056	-8.05546	6.34	0.480072
D17_055	-8.46547	6.57	0.441665
D17_054	-9.24362	4.34	0.756363
D17_053	-8.24735	6.54	0.446752
D17_052	-7.96154	6.57	0.441665
D17_051	-8.05048	6.41	0.468528
D17_050	-5.96028	4.33	0.757484
D17_049	-8.01124	6.4	0.470185
D17_048	-0.49695	4.56	0.731036
D17_047	-6.4174	4.37	0.752983
D17_046	-13.5145	4.29	0.761944
D17_045	-8.31477	6.48	0.456857
D17_044	-8.13341	6.5	0.453499
D17_043	-7.83504	6.48	0.456857
D17_042	-10.522	4.27	0.764159
D17_041	-8.2707	6.6	0.436554
D17_040	-8.02989	6.46	0.460204
D17_039	-7.04952	4.3	0.760833
D17_038	-8.09935	6.56	0.443363
D17_037	-8.09837	6.54	0.446752
D17_036	-7.95422	6.46	0.460204
D17_035	-5.81305	4.44	0.745006
D17_034	-8.17995	6.44	0.463542
D17_033	-0.425184	6.55	0.445059
D17_032	-0.409506	6.53	0.448443
D17_031	-0.661643	6.59	0.43826
D17_030	-0.5055	6.22	0.499568
D17_029	-0.468206	6.51	0.451816
D17_028	-0.307404	6.62	0.433134
D17_027	-0.639783	6.42	0.466868
D17_026	-2.26629	4.36	0.754112
D17_025	0.0532579	4.44	0.745006
D17_024	-0.659858	6.43	0.465206
D17_023	-0.651052	6.33	0.481711
D17_022	-0.554228	6.26	0.493111
D17_021	-0.583254	6.42	0.466868
D17_020	-0.710158	6.32	0.483348
D17_019	-0.641934	6.53	0.448443
D17_018	-0.456299	6.58	0.439964
D17_017	-0.293071	6.32	0.483348
D17_016	-0.260634	6.53	0.448443
D17_015	-0.445597	4.47	0.741548
D17_014	-8.60861	4.36	0.754112
D17_013	-0.50116	6.57	0.441665
D17_012	-8.79713	4.33	0.757484
D17_011	-6.82718	4.25	0.766363
D17_010	-4.65975	6.36	0.476787
D17_009	-4.27268	6.33	0.481711
D17_008	-4.3312	6.45	0.461874
D17_007	-4.57628	6.54	0.446752
D17_006	-3.32309	4.45	0.743856
D17_005	-4.6907	6.48	0.456857
D17_004	-4.73696	6.31	0.484981
D17_003	-4.42561	6.32	0.483348
D17_002	-1.71657	4.37	0.752983
D17_001	-4.55862	6.36	0.476787
D16_316	-2.30326	4.32	0.758603
D16_315	0.665231	6.62	0.433134
D16_314	0.402851	6.42	0.466868
D16_313	-2.7949	4.27	0.764159
D16_312	0.64194	6.58	0.439964
D16_311	0.678994	6.61	0.434845
D16_310	-6.7925	4.48	0.740391
D16_309	4.27079	6.64	0.429704
D16_308	4.3259	6.69	0.421083
D16_307	4.15203	6.7	0.419351
D16_306	4.33991	6.72	0.415879
D16_305	3.25562	4.39	0.750717
D16_304	4.43292	6.53	0.448443
D16_303	4.44197	6.55	0.445059
D16_302	4.54246	6.61	0.434845
D16_301	4.14476	6.61	0.434845
D16_300	4.1516	6.79	0.403646
D16_299	8.07569	6.44	0.463542
D16_298	0.678208	6.7	0.419351
D16_297	0.711075	6.7	0.419351
D16_296	0.575557	6.51	0.451816
D16_295	0.725976	6.6	0.436554
D16_294	0.707524	6.57	0.441665
D16_293	0.71737	6.7	0.419351
D16_292	0.676533	6.66	0.426263
D16_291	0.536661	6.58	0.439964
D16_290	4.19462	6.74	0.412397
D16_289	4.35442	6.66	0.426263
D16_288	4.38337	6.49	0.455179
D16_287	8.40066	6.7	0.419351
D16_286	8.2159	6.73	0.414139
D16_285	8.15205	6.53	0.448443
D16_284	8.35948	6.48	0.456857
D16_283	20.7455	4.44	0.745006
D16_282	8.29374	6.56	0.443363
D16_281	12.0944	6.53	0.448443
D16_280	4.41698	6.54	0.446752
D16_279	4.40846	6.46	0.460204
D16_278	4.69803	6.57	0.441665
D16_277	4.44922	6.58	0.439964
D16_276	4.68034	6.61	0.434845
D16_275	8.03728	6.35	0.478431
D16_274	7.99031	6.55	0.445059
D16_273	7.97166	6.5	0.453499
D16_272	8.10886	6.53	0.448443
D16_271	7.92238	6.41	0.468528
D16_270	8.28552	6.56	0.443363
D16_269	4.65609	6.52	0.450131
D16_268	4.61136	6.54	0.446752
D16_267	4.39446	6.67	0.424539
D16_266	4.50229	6.54	0.446752
D16_265	8.04044	6.55	0.445059
D16_264	12.1189	6.42	0.466868
D16_263	-8.21014	6.44	0.463542
D16_262	-8.19924	6.31	0.484981
D16_261	-8.03445	6.36	0.476787
D16_260	-8.23282	6.5	0.453499
D16_259	-8.24128	6.46	0.460204
D16_258	-7.98555	6.45	0.461874
D16_257	-8.05698	6.61	0.434845
D16_256	-8.03339	6.4	0.470185
D16_255	-7.95296	6.56	0.443363
D16_254	-8.25807	6.53	0.448443
D16_253	-8.27404	6.34	0.480072
D16_252	-8.00334	6.54	0.446752
D16_251	-4.68353	6.59	0.43826
D16_250	-4.52454	6.32	0.483348
D16_249	-4.58486	6.5	0.453499
D16_248	-4.57001	6.49	0.455179
D16_247	-4.28719	6.64	0.429704
D16_246	-4.61694	6.52	0.450131
D16_245	-7.91114	6.58	0.439964
D16_244	-8.24898	6.55	0.445059
D16_243	-8.18191	6.4	0.470185
D16_242	-7.87743	6.59	0.43826
D16_241	-7.97902	6.64	0.429704
D16_240	-15.9249	4.31	0.759719
D16_239	-8.26721	6.44	0.463542
D16_238	-8.06845	6.68	0.422812
D16_237	-8.0525	6.49	0.455179
D16_236	-8.08234	6.42	0.466868
D16_235	-8.30991	6.62	0.433134
D16_234	-8.3655	6.59	0.43826
D16_233	-8.2004	6.5	0.453499
D16_232	-10.5556	4.35	0.755239
D16_231	-7.81868	6.53	0.448443
D16_230	-8.0404	6.51	0.451816
D16_229	-8.08971	6.61	0.434845
D16_228	-8.29952	6.47	0.458532
D16_227	-8.09026	6.69	0.421083
D16_226	-8.14337	6.65	0.427985
D16_225	-8.15746	6.46	0.460204
D16_224	-8.14117	6.28	0.489867
D16_223	-8.22166	6.67	0.424539
D16_222	-3.68369	4.35	0.755239
D16_221	-7.96396	6.37	0.47514
D16_220	-8.2654	6.44	0.463542
D16_219	-8.22762	6.68	0.422812
D16_218	-8.18208	6.48	0.456857
D16_217	-8.08507	6.4	0.470185
D16_216	-8.20089	6.48	0.456857
D16_215	-8.05434	6.51	0.451816
D16_214	-8.06036	6.59	0.43826
D16_213	-8.05287	6.51	0.451816
D16_212	-8.04526	6.51	0.451816
D16_211	-8.21314	6.62	0.433134
D16_210	-8.25154	6.49	0.455179
D16_209	-9.39436	4.45	0.743856
D16_208	-8.09219	6.32	0.483348
D16_207	-8.11253	6.47	0.458532
D16_206	-8.28018	4.33	0.757484
D16_205	-7.39408	4.36	0.754112
D16_204	-8.03408	6.45	0.461874
D16_203	-8.12431	6.46	0.460204
D16_202	-8.04522	6.4	0.470185
D16_201	-7.87067	6.49	0.455179
D16_200	-0.589992	4.38	0.751851
D16_199	-8.02056	6.4	0.470185
D16_198	-8.11101	6.43	0.465206
D16_197	-8.16788	6.54	0.446752
D16_196	-7.99002	6.41	0.468528
D16_195	-8.75647	4.29	0.761944
D16_194	-8.12726	6.45	0.461874
D16_193	-8.23686	6.6	0.436554
D16_192	-8.24068	6.49	0.455179
D16_191	-7.95536	6.44	0.463542
D16_190	-7.94503	6.52	0.450131
D16_189	-3.81553	4.4	0.74958
D16_188	-8.00891	6.42	0.466868
D16_187	-8.07995	6.67	0.424539
D16_186	-8.06049	6.38	0.473491
D16_185	-7.96182	6.61	0.434845
D16_184	-7.91209	6.46	0.460204
D16_183	-8.20295	6.39	0.471839
D16_182	-8.15056	6.35	0.478431
D16_181	-8.07596	6.46	0.460204
D16_180	-9.30158	4.34	0.756363
D16_179	-8.03586	6.47	0.458532
D16_178	-8.03967	6.43	0.465206
D16_177	-9.44431	4.36	0.754112
D16_176	-8.1704	6.51	0.451816
D16_175	-8.20807	6.51	0.451816
D16_174	-8.26314	6.57	0.441665
D16_173	-7.97772	6.41	0.468528
D16_172	-8.06378	6.48	0.456857
D16_171	-9.35799	4.31	0.759719
D16_170	-8.17257	6.4	0.470185
D16_169	-4.84542	4.25	0.766363
D16_168	-8.15334	6.52	0.450131
D16_167	-8.01496	6.56	0.443363
D16_166	-7.876	6.55	0.445059
D16_165	-8.18807	6.47	0.458532
D16_164	-8.36524	6.5	0.453499
D16_163	-9.76931	4.44	0.745006
D16_162	-8.1208	6.42	0.466868
D16_161	-8.10333	6.56	0.443363
D16_160	-8.22931	6.37	0.47514
D16_159	-8.41906	6.43	0.465206
D16_158	-7.93934	6.51	0.451816
D16_157	-8.08432	6.49	0.455179
D16_156	-7.97495	6.51	0.451816
D16_155	-8.10122	6.6	0.436554
D16_154	-1.33125	4.38	0.751851
D16_153	-7.90191	6.51	0.451816
D16_152	-8.36956	6.32	0.483348
D16_151	3.1562	4.45	0.743856
D16_150	-8.11445	6.6	0.436554
D16_149	-8.23246	6.45	0.461874
D16_148	-8.05093	6.48	0.456857
D16_147	-8.05216	6.38	0.473491
D16_146	-8.22573	6.46	0.460204
D16_145	-8.27148	6.55	0.445059
D16_144	-7.8354	6.53	0.448443
D16_143	-8.12743	6.5	0.453499
D16_142	-8.12863	6.27	0.49149
D16_141	-7.97431	6.54	0.446752
D16_140	-8.14011	6.45	0.461874
D16_139	-8.15391	6.48	0.456857
D16_138	-0.135497	6.53	0.448443
D16_137	-0.694107	6.51	0.451816
D16_136	-0.552938	6.56	0.443363
D16_135	-0.470509	6.54	0.446752
D16_134	-0.49512	6.31	0.484981
D16_133	-0.511157	6.44	0.463542
D16_132	-0.364245	6.68	0.422812
D16_131	-0.499777	6.46	0.460204
D16_130	-0.599128	6.65	0.427985
D16_129	-0.531689	6.69	0.421083
D16_128	5.27064	4.3	0.760833
D16_127	-0.605509	6.37	0.47514
D16_126	5.02136	4.43	0.746153
D16_125	-0.198038	6.6	0.436554
D16_124	-0.431934	6.46	0.460204
D16_123	-0.536723	6.48	0.456857
D16_122	-0.434635	6.34	0.480072
D16_121	-0.890635	6.54	0.446752
D16_120	-0.813194	6.4	0.470185
D16_119	-0.4859	6.64	0.429704
D16_118	-0.507654	6.47	0.458532
D16_117	0.0273449	4.32	0.758603
D16_116	-0.463146	6.35	0.478431
D16_115	-0.575	6.53	0.448443
D16_114	-0.576034	6.55	0.445059
D16_113	-0.639643	6.57	0.441665
D16_112	-0.874657	6.64	0.429704
D16_111	-0.623968	6.51	0.451816
D16_110	-0.537179	6.56	0.443363
D16_109	-2.8831	4.42	0.747298
D16_108	-0.492394	6.48	0.456857
D16_107	-0.625024	6.45	0.461874
D16_106	-0.535703	6.59	0.43826
D16_105	-5.14062	4.23	0.768556
D16_104	-0.622967	6.45	0.461874
D16_103	-0.746338	6.63	0.43142
D16_102	-0.537725	6.45	0.461874
D16_101	-0.703601	6.4	0.470185
D16_100	-0.528356	6.55	0.445059
D16_099	-0.460346	6.53	0.448443
D16_098	-3.26518	4.32	0.758603
D16_097	-0.71078	6.34	0.480072
D16_096	-0.460342	6.44	0.463542
D16_095	-0.572552	6.6	0.436554
D16_094	-0.378709	6.4	0.470185
D16_093	-0.579174	6.47	0.458532
D16_092	-0.608557	6.41	0.468528
D16_091	-0.701715	6.34	0.480072
D16_090	-0.524006	6.43	0.465206
D16_089	-0.308175	6.45	0.461874
D16_088	-0.649733	6.28	0.489867
D16_087	-0.571345	6.31	0.484981
D16_086	-0.531274	6.52	0.450131
D16_085	-0.722557	6.54	0.446752
D16_084	-0.374542	6.45	0.461874
D16_083	-0.330238	6.49	0.455179
D16_082	3.657	4.37	0.752983
D16_081	-0.432087	6.37	0.47514
D16_080	-0.772312	6.49	0.455179
D16_079	-3.71884	4.36	0.754112
D16_078	-0.509848	6.54	0.446752
D16_077	-0.480597	6.37	0.47514
D16_076	-0.872089	6.59	0.43826
D16_075	-0.526947	6.57	0.441665
D16_074	-0.546752	6.44	0.463542
D16_073	-0.553206	6.55	0.445059
D16_072	-0.535635	6.36	0.476787
D16_071	-0.753671	6.49	0.455179
D16_070	-0.651003	6.33	0.481711
D16_069	-0.520681	6.53	0.448443
D16_068	-0.305842	6.35	0.478431
D16_067	-0.652328	6.51	0.451816
D16_066	-0.597761	6.55	0.445059
D16_065	-0.356251	6.42	0.466868
D16_064	-0.648114	6.61	0.434845
D16_063	-0.595868	6.35	0.478431
D16_062	-0.375231	6.45	0.461874
D16_061	-0.611246	6.64	0.429704
D16_060	-0.570783	6.4	0.470185
D16_059	-0.460605	6.47	0.458532
D16_058	-0.534618	6.49	0.455179
D16_057	-1.23643	4.31	0.759719
D16_056	-0.484307	6.5	0.453499
D16_055	-0.632422	6.44	0.463542
D16_054	-0.789292	6.48	0.456857
D16_053	-0.628866	6.38	0.473491
D16_052	4.35429	4.44	0.745006
D16_051	-0.546849	6.51	0.451816
D16_050	-0.338174	6.56	0.443363
D16_049	-0.558177	6.41	0.468528
D16_048	-0.449277	6.52	0.450131
D16_047	-0.66049	6.47	0.458532
D16_046	-4.77593	6.55	0.445059
D16_045	-4.62945	6.38	0.473491
D16_044	-4.60944	4.2	0.771828
D16_043	-0.963441	4.17	0.775076
D16_042	-4.38197	6.39	0.471839
D16_041	-4.58186	6.52	0.450131
D16_040	-4.58039	6.65	0.427985
D16_039	-4.40959	6.47	0.458532
D16_038	7.43186	4.45	0.743856
D16_037	-4.61239	6.63	0.43142
D16_036	4.86619	4.32	0.758603
D16_035	-4.66242	6.54	0.446752
D16_034	-4.46308	6.49	0.455179
D16_033	-4.4402	6.41	0.468528
D16_032	-4.67831	6.41	0.468528
D16_031	-4.38232	6.39	0.471839
D16_030	12.5077	4.51	0.736902
D16_029	-4.44243	6.39	0.471839
D16_028	-4.34809	6.6	0.436554
D16_027	-4.25502	6.46	0.460204
D16_026	-4.67793	6.51	0.451816
D16_025	-4.42766	6.62	0.433134
D16_024	-4.66127	6.42	0.466868
D16_023	-8.26369	4.29	0.761944
D16_022	-4.58064	6.47	0.458532
D16_021	-4.58188	6.45	0.461874
D16_020	-4.60955	6.41	0.468528
D16_019	-4.51723	6.5	0.453499
D16_018	-4.43074	6.62	0.433134
D16_017	-4.67477	6.44	0.463542
D16_016	-4.51416	6.65	0.427985
D16_015	-4.8362	6.39	0.471839
D16_014	-4.41824	6.56	0.443363
D16_013	2.01672	4.3	0.760833
D16_012	-4.54135	6.44	0.463542
D16_011	-4.40944	6.38	0.473491
D16_010	-4.70239	6.46	0.460204
D16_009	-4.53233	6.36	0.476787
D16_008	-4.21867	6.25	0.494729
D16_007	-4.47317	6.48	0.456857
D16_006	-4.72302	6.49	0.455179
D16_005	-4.48301	6.52	0.450131
D16_004	-4.41148	6.47	0.458532
D16_003	-4.66962	6.51	0.451816
D16_002	-4.49677	6.5	0.453499
D16_001	-4.4438	6.55	0.445059
D07_332	16.3421	4.33	0.757484
D15_290	14.6724	6.8	0.401889
D15_289	14.8113	6.75	0.410652
D00_349	1.67758	2.34	0.929173
D05_187	-10.0109	4.01	0.792005
D15_288	2.22828	6.98	0.369805
D15_287	2.21062	7.07	0.353448
D15_286	2.2431	6.97	0.371609
D15_285	2.23205	6.91	0.382381
D15_284	2.06342	6.93	0.378801
D15_283	2.1256	7.03	0.360744
D15_282	2.33273	7.07	0.353448
D15_281	2.16815	6.92	0.380592
D15_280	-1.53577	4.6	0.726297
D15_279	1.51144	7.08	0.351618
D15_278	1.3573	7.13	0.342428
D15_277	1.77365	6.96	0.373411
D15_276	1.55466	7.15	0.338734
D15_275	1.52802	7	0.366188
D15_274	1.77073	7.02	0.362561
D15_273	1.58078	7.11	0.346112
D15_272	-14.4991	4.52	0.735734
D15_271	-9.80266	6.64	0.429704
D15_270	-9.6374	6.82	0.398365
D15_269	-10.0452	6.74	0.412397
D15_268	-12.8681	4.41	0.74844
D15_267	-9.81278	6.84	0.394831
D15_266	-18.2468	4.62	0.723912
D15_265	-9.97386	4.46	0.742703
D15_264	-9.87987	6.7	0.419351
D15_263	-18.1538	4.43	0.746153
D15_262	0.812222	6.83	0.396599
D15_261	-7.3139	4.31	0.759719
D15_260	4.5746	6.38	0.473491
D15_259	4.56098	6.6	0.436554
D15_258	4.43903	6.67	0.424539
D15_257	4.26718	6.56	0.443363
D15_256	4.29085	6.46	0.460204
D15_255	4.37733	6.61	0.434845
D15_254	4.20823	6.44	0.463542
D15_253	4.51779	6.51	0.451816
D15_252	4.7455	6.27	0.49149
D15_251	1.27963	4.44	0.745006
D15_250	5.33031	4.39	0.750717
D15_249	4.75361	6.55	0.445059
D15_248	4.47879	6.44	0.463542
D15_247	8.11514	6.61	0.434845
D15_246	7.96823	6.61	0.434845
D15_245	7.87596	4.47	0.741548
D15_244	-1.80791	4.34	0.756363
D15_243	7.67563	6.58	0.439964
D15_242	8.2504	6.68	0.422812
D15_241	8.32188	6.63	0.43142
D15_240	7.86436	6.51	0.451816
D15_239	8.61635	4.42	0.747298
D15_238	7.49146	4.35	0.755239
D15_237	7.90663	6.4	0.470185
D15_236	8.06975	6.68	0.422812
D15_235	8.159	6.55	0.445059
D15_234	9.79485	4.42	0.747298
D15_233	8.07263	4.3	0.760833
D15_232	-2.08405	4.41	0.74844
D15_231	8.02568	6.41	0.468528
D15_230	2.15312	4.45	0.743856
D15_229	7.81808	6.49	0.455179
D01_560	2.33	3.34	0.855703
D15_228	10.1725	4.39	0.750717
D15_227	6.53809	6.64	0.429704
D15_226	6.77052	6.63	0.43142
D15_225	-3.32298	4.53	0.734563
D15_224	6.67451	6.64	0.429704
D15_223	6.41385	6.45	0.461874
D15_222	6.53993	6.51	0.451816
D15_221	6.55436	6.61	0.434845
D15_220	6.57886	6.77	0.407154
D15_219	6.5628	6.5	0.453499
D15_218	6.28281	6.74	0.412397
D15_217	6.36445	6.75	0.410652
D15_216	6.75109	6.7	0.419351
D15_215	6.32452	6.57	0.441665
D15_214	6.42474	6.61	0.434845
D15_213	6.36942	6.56	0.443363
D15_212	6.27474	6.66	0.426263
D15_211	6.51106	6.81	0.400128
D15_210	6.64053	6.59	0.43826
D15_209	6.51825	6.7	0.419351
D15_208	4.32745	6.59	0.43826
D15_207	8.07512	6.48	0.456857
D15_206	8.07672	6.45	0.461874
D15_205	7.8441	6.32	0.483348
D15_204	8.00795	6.37	0.47514
D15_203	7.95645	6.5	0.453499
D15_202	8.13567	6.5	0.453499
D15_201	8.11551	6.44	0.463542
D15_200	7.96625	6.53	0.448443
D15_199	7.96144	6.69	0.421083
D15_198	8.23997	6.43	0.465206
D15_197	8.12651	6.6	0.436554
D15_196	8.07607	6.7	0.419351
D15_195	8.21838	6.38	0.473491
D15_194	7.92514	6.37	0.47514
D15_193	8.09261	6.4	0.470185
D15_192	8.14568	6.48	0.456857
D15_191	7.97508	6.58	0.439964
D15_190	12.0371	6.51	0.451816
D15_189	11.7603	6.42	0.466868
D15_188	12.1813	6.48	0.456857
D15_187	-8.13448	6.41	0.468528
D15_186	-7.91829	6.45	0.461874
D15_185	-7.9217	6.45	0.461874
D15_184	-8.23999	6.36	0.476787
D15_183	-8.27785	6.52	0.450131
D15_182	-8.16348	6.46	0.460204
D15_181	-7.96899	6.38	0.473491
D15_180	-8.17081	6.58	0.439964
D15_179	-8.19911	6.55	0.445059
D15_178	-8.10865	6.45	0.461874
D15_177	-8.00775	6.43	0.465206
D15_176	-8.37752	6.65	0.427985
D15_175	-8.40516	6.33	0.481711
D15_174	-8.10013	6.43	0.465206
D15_173	-8.27536	6.51	0.451816
D15_172	-8.04222	6.43	0.465206
D15_171	-8.18033	6.53	0.448443
D15_170	-8.14737	6.5	0.453499
D15_169	-8.33666	6.57	0.441665
D15_168	-7.999	6.55	0.445059
D15_167	-8.11218	6.48	0.456857
D15_166	-8.20292	6.49	0.455179
D15_165	-8.09156	6.4	0.470185
D15_164	-8.26883	6.52	0.450131
D15_163	-16.2257	4.37	0.752983
D15_162	-8.35414	6.5	0.453499
D15_161	-8.17213	6.58	0.439964
D15_160	-4.50611	6.33	0.481711
D15_159	-4.72292	6.71	0.417616
D15_158	-8.29855	4.33	0.757484
D15_157	-4.55838	6.19	0.504384
D15_156	-7.74251	4.34	0.756363
D15_155	-4.50038	6.47	0.458532
D15_154	-4.39793	6.46	0.460204
D15_153	-10.7423	4.41	0.74844
D15_152	-4.70448	6.39	0.471839
D15_151	-5.3718	4.32	0.758603
D15_150	-4.57768	6.53	0.448443
D15_149	-4.48124	6.58	0.439964
D15_148	-4.43043	6.51	0.451816
D15_147	-4.36022	6.56	0.443363
D15_146	-4.48521	6.58	0.439964
D15_145	-4.44735	6.55	0.445059
D15_144	-6.01711	4.36	0.754112
D15_143	-4.46317	6.64	0.429704
D15_142	-4.66892	6.49	0.455179
D15_141	-4.6791	6.34	0.480072
D15_140	-4.40828	6.38	0.473491
D15_139	-4.44604	6.54	0.446752
D15_138	-4.44143	6.33	0.481711
D15_137	-4.46762	6.48	0.456857
D15_136	-4.62725	6.53	0.448443
D15_135	-4.54064	6.41	0.468528
D15_134	-4.51535	6.58	0.439964
D15_133	-4.5709	6.56	0.443363
D15_132	-4.55401	6.47	0.458532
D15_131	-4.44086	6.54	0.446752
D15_130	-4.45532	6.55	0.445059
D15_129	-4.5487	6.63	0.43142
D15_128	-4.56617	6.26	0.493111
D15_127	-4.43765	6.5	0.453499
D15_126	-4.78782	6.51	0.451816
D15_125	-4.38526	6.56	0.443363
D15_124	-17.1437	4.38	0.751851
D15_123	-4.45149	6.57	0.441665
D15_122	-4.58492	6.49	0.455179
D15_121	-4.52671	6.44	0.463542
D15_120	-4.3932	6.39	0.471839
D15_119	-4.49072	6.47	0.458532
D15_118	-4.64193	6.47	0.458532
D15_117	-14.7818	4.5	0.738068
D15_116	-4.65049	6.5	0.453499
D15_115	-4.68129	6.39	0.471839
D15_114	-4.68572	6.53	0.448443
D15_113	-4.41102	6.55	0.445059
D15_112	-4.73608	6.52	0.450131
D15_111	-4.6711	6.52	0.450131
D15_110	-4.50547	6.4	0.470185
D15_109	-4.57053	6.6	0.436554
D15_108	-4.4563	6.38	0.473491
D15_107	-4.43373	6.43	0.465206
D15_106	-5.98563	6.4	0.470185
D15_105	-6.15608	6.62	0.433134
D15_104	-6.07705	6.69	0.421083
D15_103	-5.92948	6.61	0.434845
D15_102	-6.14765	6.67	0.424539
D15_101	-5.90916	6.39	0.471839
D15_100	-5.89723	6.5	0.453499
D15_099	-6.14599	6.72	0.415879
D15_098	-6.03514	6.54	0.446752
D15_097	-5.9127	6.69	0.421083
D15_096	-6.06992	6.5	0.453499
D15_095	-6.19902	6.75	0.410652
D15_094	-6.19008	6.59	0.43826
D15_093	-6.12343	6.61	0.434845
D15_092	-6.02531	6.64	0.429704
D15_091	-6.05325	6.57	0.441665
D15_090	-6.03206	6.6	0.436554
D15_089	-6.04062	6.47	0.458532
D15_088	-6.2025	6.56	0.443363
D15_087	-6.17277	6.69	0.421083
D15_086	-6.11948	6.63	0.43142
D15_085	-8.0153	6.47	0.458532
D15_084	-8.43267	6.46	0.460204
D15_083	-8.23274	6.4	0.470185
D15_082	-8.36198	6.48	0.456857
D15_081	-8.14547	6.58	0.439964
D15_080	-8.04709	6.65	0.427985
D15_079	-8.2546	6.35	0.478431
D15_078	-7.98073	6.61	0.434845
D15_077	-8.1389	6.57	0.441665
D15_076	-8.16305	6.39	0.471839
D15_075	-11.5742	4.26	0.765262
D15_074	-8.19816	6.52	0.450131
D15_073	-7.90197	6.48	0.456857
D15_072	-8.23181	6.45	0.461874
D15_071	-8.13355	6.66	0.426263
D15_070	-8.15915	6.6	0.436554
D15_069	-13.2938	4.5	0.738068
D15_068	-8.24826	6.42	0.466868
D15_067	-8.20817	6.56	0.443363
D15_066	-13.9226	4.31	0.759719
D15_065	-8.22963	6.63	0.43142
D15_064	-7.98482	6.47	0.458532
D15_063	-8.12792	6.36	0.476787
D15_062	-8.2555	6.54	0.446752
D15_061	-8.19842	6.81	0.400128
D15_060	-11.653	4.35	0.755239
D15_059	-7.97799	6.44	0.463542
D15_058	-8.39619	6.48	0.456857
D15_057	-9.91867	4.39	0.750717
D15_056	-8.16479	6.79	0.403646
D15_055	-7.99961	6.48	0.456857
D15_054	-8.19852	6.57	0.441665
D15_053	-8.08369	6.46	0.460204
D15_052	-7.90507	6.51	0.451816
D15_051	-8.46737	6.37	0.47514
D15_050	-8.21268	6.56	0.443363
D15_049	-13.1782	4.35	0.755239
D15_048	-0.706474	6.64	0.429704
D15_047	-0.487559	6.36	0.476787
D15_046	-0.291677	6.57	0.441665
D15_045	-0.342181	6.42	0.466868
D15_044	-0.689219	6.42	0.466868
D15_043	-0.456233	6.36	0.476787
D15_042	-0.681627	6.45	0.461874
D15_041	-10.1441	4.4	0.74958
D15_040	-0.533983	6.48	0.456857
D15_039	-0.470177	6.47	0.458532
D15_038	-0.484241	6.49	0.455179
D15_037	-0.702987	6.59	0.43826
D15_036	-0.546067	6.55	0.445059
D15_035	-0.596246	6.38	0.473491
D15_034	-0.295164	6.57	0.441665
D15_033	-0.389093	6.62	0.433134
D15_032	-10.7973	4.38	0.751851
D15_031	-4.57547	6.62	0.433134
D15_030	-4.62784	6.59	0.43826
D15_029	-10.171	4.35	0.755239
D15_028	-4.39797	6.48	0.456857
D15_027	-4.77806	6.6	0.436554
D15_026	-4.57743	6.48	0.456857
D15_025	-4.44952	6.69	0.421083
D15_024	-4.69349	6.52	0.450131
D15_023	-11.7375	4.42	0.747298
D15_022	-4.52232	6.62	0.433134
D15_021	-4.56712	6.46	0.460204
D15_020	-4.58747	6.47	0.458532
D15_019	-4.61337	6.53	0.448443
D15_018	-4.59827	6.58	0.439964
D15_017	-4.40821	6.33	0.481711
D15_016	-4.42522	6.39	0.471839
D15_015	-4.5719	6.48	0.456857
D15_014	-10.6773	4.46	0.742703
D15_013	-4.47701	6.37	0.47514
D15_012	-4.48257	6.59	0.43826
D15_011	-4.66061	6.47	0.458532
D15_010	-4.43075	6.49	0.455179
D15_009	-4.33346	6.47	0.458532
D15_008	-4.50329	6.62	0.433134
D15_007	-4.68686	6.47	0.458532
D15_006	-9.90346	4.49	0.73923
D15_005	-4.47868	6.44	0.463542
D15_004	-10.205	4.39	0.750717
D15_003	-4.43961	6.5	0.453499
D15_002	-7.69948	4.35	0.755239
D15_001	-4.56348	6.39	0.471839
D14_354_B3	3.48295	5.82	0.561863
D14_353_B3	3.62146	5.74	0.573825
D14_352_B3	3.40516	5.74	0.573825
D14_351_B3	3.30604	5.95	0.542071
D14_350_B3	3.43265	5.89	0.55126
D14_349_B3	3.21232	5.69	0.581217
D14_348_B3	1.99651	6.94	0.377007
D14_347_B3	2.40222	6.79	0.403646
D14_346_B3	2.46419	6.85	0.39306
D14_345_B3	2.3115	7.05	0.357101
D14_344_B3	2.08644	6.95	0.37521
D14_343_B3	2.30301	6.83	0.396599
D14_342_B3	2.35487	6.95	0.37521
D14_341_B3	2.17551	6.92	0.380592
D14_340_B3	2.16508	7.14	0.340582
D14_339_B3	2.39405	6.8	0.401889
D14_338_B3	2.04941	7.07	0.353448
D14_337_B3	2.29899	6.87	0.389511
D14_336_B3	2.50839	6.9	0.384168
D14_335_B3	2.34076	7.13	0.342428
D14_334_B3	3.41353	5.86	0.555819
D14_333_B3	3.35038	5.73	0.575308
D14_332_B3	3.50985	5.7	0.579744
D14_331_B3	3.41587	5.87	0.554302
D14_330_B3	3.45655	5.88	0.552782
D14_329_B3	3.32534	5.92	0.546677
D14_328_B3	3.37788	6.01	0.532789
D14_327_B3	3.36759	6	0.534342
D14_326_B3	3.47649	5.9	0.549735
D14_325_B3	3.40839	5.9	0.549735
D14_324_B3	3.36253	5.92	0.546677
D14_323_B3	3.28591	5.9	0.549735
D14_322_B3	3.60974	5.97	0.538987
D14_321_B3	3.69166	5.84	0.558846
D14_320_B3	3.34023	5.9	0.549735
D14_319_B3	3.41447	5.8	0.564869
D14_318_B3	3.40372	5.86	0.555819
D14_317_B3	3.3449	5.98	0.537441
D14_316_B3	3.55465	5.82	0.561863
D14_315_B3	3.54359	5.89	0.55126
D14_314_B3	3.55939	5.86	0.555819
D14_313_B3	3.36735	5.92	0.546677
D14_312_B3	3.66034	5.8	0.564869
D14_311_B3	3.39918	5.73	0.575308
D14_310_B3	3.25964	5.89	0.55126
D14_309_B3	3.46772	6.11	0.517112
D14_308_B3	3.36048	5.72	0.57679
D14_307_B3	3.47259	5.85	0.557334
D14_306_B3	3.37461	5.91	0.548207
D14_305_B3	3.30616	5.81	0.563367
D14_304_B3	3.63059	5.74	0.573825
D14_303_B3	3.33439	5.79	0.566368
D14_302_B3	3.21302	5.75	0.572339
D14_301_B3	-17.6537	7.05	0.357101
D14_300_B3	-17.8671	7.08	0.351618
D14_299_B3	-17.9551	7.25	0.320107
D14_297_B3	-17.9287	7	0.366188
D14_296_B3	-17.8024	6.96	0.373411
D14_295_B3	0.513538	6.72	0.415879
D14_294_B3	0.702141	6.69	0.421083
D14_293_B3	0.761741	6.55	0.445059
D14_292_B3	0.647089	6.77	0.407154
D14_291_B3	0.610893	6.7	0.419351
D14_290_B3	0.464019	6.59	0.43826
D14_289_B3	4.18009	6.55	0.445059
D14_288_B3	4.53779	6.73	0.414139
D14_287_B3	4.32532	6.66	0.426263
D14_286_B3	4.05153	6.67	0.424539
D14_285_B3	4.39007	6.67	0.424539
D14_284_B3	4.27808	6.61	0.434845
D14_283_B3	4.11149	6.41	0.468528
D14_282_B3	4.28801	6.73	0.414139
D14_281_B3	4.47314	6.59	0.43826
D14_280_B3	4.23838	6.67	0.424539
D14_279_B3	4.53185	6.45	0.461874
D14_278_B3	-2.22581	4.52	0.735734
D14_277_B3	4.38647	6.57	0.441665
D14_276_B3	4.23881	6.52	0.450131
D14_275_B3	4.39763	6.56	0.443363
D14_274_B3	4.34224	6.81	0.400128
D14_273_B3	4.11558	6.69	0.421083
D14_272_B3	4.42858	6.75	0.410652
D14_271_B3	4.09397	6.44	0.463542
D14_270_B3	4.24223	6.45	0.461874
D14_269_B3	4.38812	6.57	0.441665
D14_268_B3	4.24791	6.58	0.439964
D14_267_B3	4.26035	6.68	0.422812
D14_266_B3	4.47351	6.56	0.443363
D14_265_B3	4.19838	6.61	0.434845
D14_264_B3	4.18662	6.57	0.441665
D14_263_B3	4.20888	6.58	0.439964
D14_262_B3	4.36717	6.43	0.465206
D14_261_B3	4.02076	6.59	0.43826
D14_260_B3	4.30972	6.76	0.408904
D14_259_B3	4.01894	6.47	0.458532
D14_258_B3	4.2114	6.56	0.443363
D14_257_B3	4.39719	6.68	0.422812
D14_256_B3	3.91966	6.5	0.453499
D14_255_B3	4.15623	6.47	0.458532
D14_254_B3	4.23777	6.43	0.465206
D14_253_B3	3.97212	6.55	0.445059
D14_252_B3	4.31779	6.55	0.445059
D14_251_B3	4.26528	6.6	0.436554
D14_250_B3	8.40877	6.68	0.422812
D14_249_B3	8.499	6.6	0.436554
D14_248_B3	8.24499	6.71	0.417616
D14_247_B3	8.36457	6.68	0.422812
D14_246_B3	4.21217	6.48	0.456857
D14_245_B3	4.34435	6.35	0.478431
D14_244_B3	4.21278	6.54	0.446752
D14_243_B3	4.55194	6.6	0.436554
D14_242_B3	7.94914	6.6	0.436554
D14_241_B3	8.17838	6.42	0.466868
D14_240_B3	8.22066	6.53	0.448443
D14_239_B3	8.02239	6.51	0.451816
D14_238_B3	7.92581	6.61	0.434845
D14_237_B3	8.25676	4.36	0.754112
D14_236_B3	7.4297	4.55	0.732214
D14_235_B3	6.59924	6.73	0.414139
D14_234_B3	6.62871	6.74	0.412397
D14_233_B3	6.38883	6.56	0.443363
D14_232_B3	6.47315	6.62	0.433134
D14_231_B3	6.82139	6.67	0.424539
D14_230_B3	6.52168	6.56	0.443363
D14_229_B3	8.41495	6.66	0.426263
D14_228_B3	8.14399	4.3	0.760833
D14_227_B3	7.97735	6.55	0.445059
D14_226_B3	7.98987	6.63	0.43142
D14_225_B3	7.85959	6.46	0.460204
D14_224_B3	8.16722	6.48	0.456857
D14_223_B3	7.95783	6.42	0.466868
D14_222_B3	8.10613	6.21	0.501176
D14_221_B3	8.07702	6.57	0.441665
D14_220_B3	8.24836	6.38	0.473491
D14_219_B3	8.04133	6.34	0.480072
D14_218_B3	8.29885	6.47	0.458532
D13_373_B4	15.8772	6	0.534342
D13_372_B4	15.8043	5.84	0.558846
D13_371_B4	15.4022	5.93	0.545144
D13_370_B4	15.6563	6.07	0.523414
D13_369_B4	15.8387	6.12	0.51553
D13_368_B4	15.612	6.06	0.524983
D13_367_B4	15.6411	5.92	0.546677
D13_366_B4	15.4744	6.02	0.531233
D13_365_B4	15.6819	6.01	0.532789
D13_364_B4	15.6188	6.06	0.524983
D13_363_B4	15.7364	6.08	0.521842
D13_362_B4	15.7776	6.03	0.529674
D13_361_B4	15.6675	5.98	0.537441
D13_360_B4	15.4626	5.96	0.54053
D13_359_B4	15.5932	5.96	0.54053
D13_358_B4	15.5075	6.12	0.51553
D13_357_B4	15.7672	5.91	0.548207
D13_356_B4	15.7211	5.99	0.535893
D13_355_B4	15.7268	5.92	0.546677
D13_354_B4	15.8292	6.01	0.532789
D13_353_B4	15.5836	6.07	0.523414
D13_352_B4	15.6695	6.07	0.523414
D13_351_B4	15.7883	6.1	0.518691
D13_350_B4	15.7064	5.96	0.54053
D13_349_B4	15.6785	6	0.534342
D13_348_B4	15.5885	6.13	0.513945
D13_347_B4	15.6076	6.06	0.524983
D13_346_B4	15.7578	5.98	0.537441
D13_345_B4	10.0618	7.06	0.355276
D13_344_B4	10.2217	7.27	0.316351
D13_343_B4	10.1397	7	0.366188
D13_342_B4	9.94407	6.95	0.37521
D13_341_B4	10.3259	6.98	0.369805
D13_340_B4	10.2088	7.01	0.364376
D13_339_B4	10.2225	7.14	0.340582
D13_338_B4	10.2978	6.8	0.401889
D13_337_B4	10.3175	7.09	0.349785
D13_336_B4	10.1175	6.95	0.37521
D13_335_B4	10.593	7.05	0.357101
D13_334_B4	10.2754	6.92	0.380592
D13_333_B4	10.1347	7.04	0.358924
D13_332_B4	10.0567	6.88	0.387733
D13_331_B4	10.1057	7.05	0.357101
D13_330_B4	10.4384	7.01	0.364376
D13_329_B4	10.1503	7.01	0.364376
D13_328_B4	10.0194	7.16	0.336883
D13_327_B4	10.1957	6.85	0.39306
D13_326_B4	10.1608	7.25	0.320107
D13_325_B4	10.3279	7.1	0.34795
D13_324_B4	10.0583	7.12	0.344271
D13_323_B4	10.3217	7.12	0.344271
D13_322_B4	10.3051	7.1	0.34795
D13_321_B4	10.0595	6.96	0.373411
D13_320_B4	10.1648	6.96	0.373411
D13_319_B4	10.2275	6.94	0.377007
D13_318_B4	10.0712	6.85	0.39306
D13_317_B4	9.99051	7.06	0.355276
D13_316_B4	10.3725	7.26	0.318231
D13_315_B4	10.1315	6.96	0.373411
D13_314_B4	10.2703	7.1	0.34795
D13_313_B4	10.0677	7.06	0.355276
D13_312_B4	10.2859	7.02	0.362561
D13_311_B4	10.2162	7.05	0.357101
D13_310_B4	10.1259	6.96	0.373411
D13_309_B4	10.1789	7.04	0.358924
D13_308_B4	10.1843	7.11	0.346112
D13_307_B4	10.2238	6.96	0.373411
D13_306_B4	10.199	6.97	0.371609
D13_305_B4	9.86839	6.95	0.37521
D13_304_B4	10.4896	6.96	0.373411
D13_303_B4	10.1195	7.05	0.357101
D13_302_B4	10.4169	6.99	0.367998
D13_301_B4	10.0623	7.22	0.325722
D13_300_B4	10.0771	6.78	0.405402
D13_299_B4	10.3509	7.08	0.351618
D13_298_B4	10.0964	7.24	0.321982
D13_297_B4	10.2628	7.15	0.338734
D13_296_B4	10.3016	6.94	0.377007
D13_295_B4	9.81138	7.21	0.327589
D13_294_B4	9.92972	7.13	0.342428
D13_293_B4	10.2636	7.01	0.364376
D13_292_B4	10.7899	7.19	0.331314
D13_291_B4	10.1638	7.26	0.318231
D13_290_B4	10.3088	7.17	0.335029
D13_289_B4	10.1638	6.98	0.369805
D13_288_B4	10.3371	7.09	0.349785
D13_287_B4	10.184	6.87	0.389511
D13_286_B4	10.1351	7.08	0.351618
D13_285_B4	10.1062	6.96	0.373411
D13_284_B4	10.0128	7.17	0.335029
D13_283_B4	10.1829	6.96	0.373411
D13_282_B4	10.175	6.9	0.384168
D13_281_B4	10.1901	7.17	0.335029
D13_280_B4	10.0566	7.11	0.346112
D13_279_B4	10.2701	7.09	0.349785
D13_278_B4	10.071	7	0.366188
D13_277_B4	10.0789	7.03	0.360744
D13_276_B4	10.2534	7.18	0.333173
D13_275_B4	10.1598	7.1	0.34795
D13_274_B4	10.0562	7.1	0.34795
D13_273_B4	10.4496	6.94	0.377007
D13_272_B4	10.508	7.03	0.360744
D13_271_B4	10.3164	6.89	0.385951
D13_270_B4	4.17039	6.84	0.394831
D13_269_B4	4.30462	6.63	0.43142
D13_268_B4	4.19666	6.85	0.39306
D13_267_B4	3.98859	6.83	0.396599
D13_266_B4	4.24682	6.87	0.389511
D13_265_B4	4.29968	6.85	0.39306
D13_264_B4	4.41558	6.89	0.385951
D13_263_B4	4.23337	6.81	0.400128
D13_262_B4	4.12049	6.79	0.403646
D13_261_B4	4.18983	6.79	0.403646
D13_260_B4	4.36929	6.78	0.405402
D13_259_B4	4.01163	6.96	0.373411
D13_258_B4	4.32366	6.77	0.407154
D13_257_B4	4.19853	6.87	0.389511
D13_256_B4	4.16317	6.67	0.424539
D13_255_B4	4.1415	6.93	0.378801
D13_254_B4	4.36488	6.72	0.415879
D13_253_B4	4.2701	6.82	0.398365
D13_252_B4	4.21025	6.6	0.436554
D13_251_B4	4.37316	6.69	0.421083
D13_250_B4	4.32295	6.77	0.407154
D13_249_B4	4.15679	6.83	0.396599
D13_248_B4	4.06924	6.7	0.419351
D13_247_B4	4.13618	6.76	0.408904
D13_246_B4	3.96932	6.95	0.37521
D13_245_B4	4.30745	6.73	0.414139
D13_244_B4	4.17824	6.8	0.401889
D13_243_B4	4.36472	6.76	0.408904
D13_242_B4	4.32793	6.87	0.389511
D13_241_B4	4.28785	6.96	0.373411
D13_240_B4	4.25595	6.65	0.427985
D13_239_B4	4.31937	6.64	0.429704
D13_238_B4	4.09457	6.88	0.387733
D13_237_B4	4.29193	6.96	0.373411
D13_236_B4	4.38009	6.76	0.408904
D13_235_B4	4.14138	6.67	0.424539
D13_234_B4	4.2357	6.84	0.394831
D13_233_B4	4.24446	6.96	0.373411
D13_232_B4	4.24494	6.74	0.412397
D13_231_B4	4.00996	6.82	0.398365
D13_230_B4	4.17064	6.78	0.405402
D13_229_B4	4.18944	6.84	0.394831
D13_228_B4	4.22159	6.79	0.403646
D13_227_B4	4.3897	6.97	0.371609
D13_226_B4	4.25349	6.84	0.394831
D13_225_B4	4.25469	6.9	0.384168
D13_224_B4	4.30843	6.6	0.436554
D13_223_B4	4.31098	6.73	0.414139
D13_222_B4	4.20075	6.86	0.391287
D13_221_B4	4.3165	6.77	0.407154
D13_220_B4	4.22093	6.76	0.408904
D13_219_B4	4.22385	6.93	0.378801
D13_218_B4	4.01276	6.85	0.39306
D13_217_B4	-17.8345	7.04	0.358924
D13_216_B4	-17.8541	4.65	0.720314
D13_215_B4	-17.1966	4.76	0.706925
D13_214_B4	-18.0239	7.21	0.327589
D13_213_B4	-17.7843	7.31	0.308807
D13_212_B4	-17.8426	7.05	0.357101
D13_211_B4	-18.2051	7.09	0.349785
D13_210_B4	-19.8889	4.77	0.705693
D13_209_B4	-18.036	6.91	0.382381
D13_208_B4	-17.9584	7.21	0.327589
D01_466	14.2289	2.52	0.917858
D13_207_B4	8.72553	6.9	0.384168
D13_206_B4	0.536942	6.57	0.441665
D13_205_B4	4.40538	6.63	0.43142
D13_204_B4	4.26998	6.58	0.439964
D13_203_B4	4.23534	6.6	0.436554
D13_202_B4	4.19122	6.51	0.451816
D13_201_B4	4.4077	6.41	0.468528
D13_200_B4	3.95362	6.77	0.407154
D13_199_B4	8.3192	6.67	0.424539
D13_198_B4	8.28474	6.52	0.450131
D13_197_B4	12.4428	6.49	0.455179
D13_196_B4	12.5026	6.49	0.455179
D13_195_B4	12.6214	6.56	0.443363
D13_194_B4	12.5854	6.5	0.453499
D13_193_B4	12.4868	6.77	0.407154
D13_192_B4	12.3866	6.39	0.471839
D13_191_B4	12.6361	6.5	0.453499
D13_190_B4	4.44902	6.41	0.468528
D13_189_B4	4.52143	6.47	0.458532
D13_188_B4	4.32593	6.47	0.458532
D13_187_B4	4.73086	6.6	0.436554
D13_186_B4	4.814	6.51	0.451816
D13_185_B4	4.35708	6.52	0.450131
D13_184_B4	8.48015	4.36	0.754112
D13_183_B4	4.6364	6.42	0.466868
D13_182_B4	4.52539	6.53	0.448443
D13_181_B4	4.64928	6.52	0.450131
D13_180_B4	4.39775	6.55	0.445059
D13_179_B4	7.91427	6.52	0.450131
D13_178_B4	8.09534	6.42	0.466868
D13_177_B4	7.91415	6.56	0.443363
D13_176_B4	5.53176	4.48	0.740391
D13_175_B4	8.29503	6.45	0.461874
D13_174_B4	8.1063	6.65	0.427985
D13_173_B4	6.76032	4.49	0.73923
D13_172_B4	7.95919	6.53	0.448443
D13_171_B4	8.114	6.39	0.471839
D13_170_B4	8.04828	6.65	0.427985
D13_169_B4	7.97593	6.56	0.443363
D13_168_B4	8.05672	6.61	0.434845
D13_167_B4	7.82891	6.56	0.443363
D13_166_B4	7.87758	6.52	0.450131
D13_165_B4	12.0763	6.39	0.471839
D13_164_B4	12.1233	6.49	0.455179
D13_163_B4	12.0157	6.6	0.436554
D13_162_B4	10.5217	4.52	0.735734
D13_161_B4	12.3151	6.63	0.43142
D13_160_B4	13.2009	4.58	0.728672
D13_159_B4	12.2738	6.58	0.439964
D13_158_B4	12.5474	6.63	0.43142
D13_157_B4	12.2722	6.56	0.443363
D13_156_B4	12.3633	6.57	0.441665
D13_155_B4	12.5798	6.49	0.455179
D13_154_B4	12.6679	6.43	0.465206
D13_153_B4	12.4105	6.57	0.441665
D13_152_B4	12.6517	6.56	0.443363
D13_151_B4	5.51731	4.57	0.729855
D13_150_B4	12.5453	6.66	0.426263
D13_149_B4	12.6676	6.58	0.439964
D13_148_B4	12.5302	6.5	0.453499
D13_147_B4	12.3496	6.52	0.450131
D13_146_B4	12.1735	6.47	0.458532
D13_145_B4	12.4078	6.67	0.424539
D13_144_B4	12.3372	6.7	0.419351
D13_143_B4	4.42038	6.33	0.481711
D13_142_B4	4.47795	6.58	0.439964
D13_141_B4	4.48626	6.51	0.451816
D13_140_B4	4.15941	6.58	0.439964
D13_139_B4	8.00512	6.58	0.439964
D13_138_B4	7.98894	6.72	0.415879
D13_137_B4	7.98987	6.47	0.458532
D13_136_B4	8.10515	6.63	0.43142
D13_135_B4	8.05264	6.57	0.441665
D13_134_B4	8.0271	6.5	0.453499
D13_133_B4	8.07046	6.34	0.480072
D13_132_B4	7.9282	6.5	0.453499
D13_131_B4	11.9285	6.47	0.458532
D13_130_B4	12.225	6.5	0.453499
D13_129_B4	11.9522	6.59	0.43826
D13_128_B4	11.9967	6.57	0.441665
D13_127_B4	12.0539	6.49	0.455179
D13_126_B4	12.0746	6.34	0.480072
D13_125_B4	12.0449	6.45	0.461874
D13_124_B4	11.9769	6.75	0.410652
D13_123_B4	11.855	6.62	0.433134
D13_122_B4	11.9965	6.57	0.441665
D13_121_B4	11.9617	6.59	0.43826
D13_120_B4	12.0041	6.54	0.446752
D13_119_B4	11.7936	6.66	0.426263
D13_118_B4	11.9449	6.63	0.43142
D13_117_B4	11.8175	6.45	0.461874
D13_116_B4	9.25376	6.63	0.43142
D13_115_B4	9.77247	6.35	0.478431
D13_114_B4	9.41191	6.42	0.466868
D13_113_B4	9.43801	6.6	0.436554
D13_112_B4	9.38539	6.42	0.466868
D13_111_B4	9.44854	6.51	0.451816
D13_110_B4	9.56926	6.65	0.427985
D13_109_B4	9.59382	6.5	0.453499
D13_108_B4	9.51388	6.47	0.458532
D13_107_B4	9.33081	6.58	0.439964
D13_106_B4	9.44149	6.49	0.455179
D13_105_B4	9.44033	6.6	0.436554
D13_104_B4	9.45186	6.46	0.460204
D13_103_B4	9.47656	6.48	0.456857
D13_102_B4	9.30187	6.54	0.446752
D13_101_B4	9.44249	6.62	0.433134
D13_100_B4	9.32728	6.47	0.458532
D13_099_B4	9.57256	6.54	0.446752
D13_098_B4	9.50681	6.44	0.463542
D13_097_B4	9.26707	6.39	0.471839
D13_096_B4	9.39086	6.46	0.460204
D13_095_B4	9.25107	6.44	0.463542
D13_094_B4	9.2342	6.51	0.451816
D13_093_B4	9.20405	6.48	0.456857
D13_092_B4	9.3304	6.53	0.448443
D13_091_B4	9.44503	6.49	0.455179
D13_090_B4	9.29166	6.46	0.460204
D13_089_B4	9.35076	6.52	0.450131
D13_088_B4	9.47836	6.53	0.448443
D13_087_B4	9.30098	6.56	0.443363
D13_086_B4	9.31825	6.39	0.471839
D13_085_B4	9.22373	6.47	0.458532
D13_084_B4	9.40618	6.52	0.450131
D13_083_B4	9.37555	6.53	0.448443
D13_082_B4	9.25827	6.44	0.463542
D13_081_B4	9.49745	6.51	0.451816
D13_080_B4	9.56109	6.64	0.429704
D13_079_B4	9.25181	6.53	0.448443
D13_078_B4	9.34194	6.5	0.453499
D13_077_B4	9.34725	6.31	0.484981
D13_076_B4	9.50689	6.51	0.451816
D13_075_B4	9.04195	6.35	0.478431
D13_074_B4	9.29874	6.46	0.460204
D13_073_B4	9.43045	6.51	0.451816
D13_072_B4	9.45162	6.57	0.441665
D13_071_B4	9.37277	6.47	0.458532
D13_070_B4	9.31804	6.48	0.456857
D12_216_B3	-0.225438	4.35	0.755239
D12_215_B3	4.2331	6.52	0.450131
D12_214_B3	4.37847	6.54	0.446752
D12_213_B3	4.53443	6.65	0.427985
D12_212_B3	4.36652	6.49	0.455179
D12_211_B3	4.39987	6.84	0.394831
D12_210_B3	4.2523	6.61	0.434845
D12_209_B3	4.23664	6.59	0.43826
D12_208_B3	4.89914	4.57	0.729855
D12_207_B3	4.43755	6.59	0.43826
D12_206_B3	4.41155	6.59	0.43826
D12_205_B3	-0.599318	4.47	0.741548
D12_204_B3	4.37093	6.6	0.436554
D12_203_B3	4.53177	6.51	0.451816
D12_202_B3	4.59459	6.59	0.43826
D12_201_B3	8.79775	4.47	0.741548
D12_200_B3	7.95427	6.51	0.451816
D12_199_B3	8.14162	6.46	0.460204
D12_198_B3	7.95772	6.56	0.443363
D12_197_B3	9.73803	4.34	0.756363
D12_196_B3	8.20297	6.49	0.455179
D12_195_B3	8.13987	6.51	0.451816
D12_194_B3	8.19313	6.63	0.43142
D12_193_B3	8.23295	6.48	0.456857
D12_192_B3	8.11649	6.42	0.466868
D12_191_B3	7.91979	6.59	0.43826
D12_190_B3	9.87002	4.33	0.757484
D12_189_B3	8.3135	6.46	0.460204
D12_188_B3	7.9122	6.42	0.466868
D12_187_B3	8.11306	4.36	0.754112
D12_186_B3	8.20622	6.52	0.450131
D12_185_B3	12.5989	4.4	0.74958
D12_184_B3	8.20164	6.61	0.434845
D12_183_B3	8.15084	6.39	0.471839
D12_182_B3	10.7956	4.44	0.745006
D12_181_B3	8.15787	6.52	0.450131
D12_180_B3	8.16846	6.61	0.434845
D12_179_B3	12.1274	6.43	0.465206
D12_178_B3	20.7554	4.46	0.742703
D12_177_B3	12.075	6.37	0.47514
D12_176_B3	12.1541	6.41	0.468528
D12_175_B3	0.568962	6.5	0.453499
D12_174_B3	0.745404	6.72	0.415879
D12_173_B3	0.503321	6.54	0.446752
D12_172_B3	0.733059	6.58	0.439964
D12_171_B3	0.813659	6.64	0.429704
D12_169_B3	-3.27971	4.42	0.747298
D12_168_B3	4.415	6.64	0.429704
D12_167_B3	6.58266	4.43	0.746153
D12_166_B3	4.48329	6.66	0.426263
D12_165_B3	4.26433	6.64	0.429704
D12_164_B3	7.89219	4.45	0.743856
D12_163_B3	4.3955	6.61	0.434845
D12_162_B3	4.34491	6.76	0.408904
D12_161_B3	5.44752	4.38	0.751851
D12_160_B3	4.16372	6.63	0.43142
D12_159_B3	4.78329	4.42	0.747298
D12_158_B3	4.11469	6.64	0.429704
D12_157_B3	4.11123	6.37	0.47514
D12_156_B3	4.60554	6.57	0.441665
D12_155_B3	-1.55333	4.49	0.73923
D12_154_B3	4.11994	6.67	0.424539
D12_153_B3	4.26926	6.65	0.427985
D12_152_B3	4.36197	6.42	0.466868
D12_151_B3	4.30857	6.67	0.424539
D12_150_B3	4.2503	6.56	0.443363
D12_149_B3	-2.8122	4.47	0.741548
D12_148_B3	3.96132	6.62	0.433134
D12_147_B3	4.1554	6.68	0.422812
D12_146_B3	4.04437	6.51	0.451816
D12_145_B3	4.21606	6.59	0.43826
D12_144_B3	4.20308	6.55	0.445059
D12_143_B3	4.24963	6.78	0.405402
D12_142_B3	4.2447	6.39	0.471839
D12_141_B3	4.42924	6.62	0.433134
D12_140_B3	4.13698	6.63	0.43142
D12_139_B3	8.45188	6.57	0.441665
D12_138_B3	7.44914	4.37	0.752983
D12_069_B4	13.2379	6.33	0.481711
D12_068_B4	13.1883	6.58	0.439964
D12_067_B4	13.5428	6.45	0.461874
D12_066_B4	13.4032	6.48	0.456857
D12_065_B4	13.3064	6.78	0.405402
D12_064_B4	13.355	6.55	0.445059
D12_063_B4	13.3422	6.37	0.47514
D12_062_B4	13.3538	6.36	0.476787
D12_061_B4	13.4788	6.63	0.43142
D12_060_B4	12.6293	4.51	0.736902
D12_059_B4	13.4608	6.4	0.470185
D12_058_B4	13.3475	6.4	0.470185
D12_057_B4	13.5966	6.37	0.47514
D12_056_B4	13.3232	6.52	0.450131
D12_055_B4	13.4433	6.54	0.446752
D12_054_B4	13.5455	6.43	0.465206
D12_053_B4	13.4543	6.35	0.478431
D12_052_B4	13.1643	6.59	0.43826
D12_051_B4	13.2607	6.64	0.429704
D12_050_B4	13.5347	6.68	0.422812
D12_049_B4	13.3294	6.49	0.455179
D12_048_B4	13.6148	6.36	0.476787
D12_047_B4	13.5944	6.47	0.458532
D12_046_B4	13.3099	6.3	0.486612
D12_045_B4	13.4775	6.45	0.461874
D12_044_B4	13.2274	6.61	0.434845
D12_043_B4	13.2301	6.5	0.453499
D12_042_B4	13.5105	6.39	0.471839
D12_041_B4	13.3072	6.63	0.43142
D12_040_B4	13.3675	6.5	0.453499
D12_039_B4	13.3357	6.41	0.468528
D12_038_B4	13.4179	6.37	0.47514
D12_037_B4	13.3972	6.46	0.460204
D12_036_B4	13.5307	6.49	0.455179
D12_035_B4	13.5047	6.43	0.465206
D12_034_B4	13.5651	6.57	0.441665
D12_033_B4	16.0542	4.43	0.746153
D12_032_B4	13.6168	6.49	0.455179
D12_031_B4	13.331	6.68	0.422812
D12_030_B4	13.3504	6.46	0.460204
D12_029_B4	16.7844	4.5	0.738068
D12_028_B4	13.3932	6.36	0.476787
D12_027_B4	13.1889	6.51	0.451816
D12_026_B4	13.4386	6.52	0.450131
D12_025_B4	13.5791	6.57	0.441665
D12_024_B4	13.4688	6.54	0.446752
D12_023_B4	13.6722	6.49	0.455179
D12_022_B4	17.3896	4.48	0.740391
D12_021_B4	13.3571	6.52	0.450131
D12_020_B4	13.532	6.51	0.451816
D12_019_B4	13.2381	6.61	0.434845
D12_018_B4	13.5296	6.61	0.434845
D12_017_B4	13.635	6.45	0.461874
D12_016_B4	13.2534	6.37	0.47514
D12_015_B4	13.0447	6.44	0.463542
D12_014_B4	13.7995	6.64	0.429704
D12_013_B4	13.5078	6.5	0.453499
D12_012_B4	13.2707	6.56	0.443363
D12_011_B4	13.3055	6.36	0.476787
D12_010_B4	13.5978	6.57	0.441665
D12_009_B4	14.436	4.51	0.736902
D12_008_B4	13.4947	6.47	0.458532
D12_007_B4	13.7637	6.46	0.460204
D12_006_B4	13.5028	6.43	0.465206
D12_005_B4	13.237	6.57	0.441665
D12_004_B4	13.5646	6.36	0.476787
D12_003_B4	13.1596	6.49	0.455179
D12_002_B4	13.3995	6.52	0.450131
D12_001_B4	13.3545	6.35	0.478431
D11_490_B2	12.0223	6.86	0.391287
D11_489_B2	12.2332	6.63	0.43142
D11_488_B2	12.1438	6.49	0.455179
D11_487_B2	12.26	6.54	0.446752
D11_486_B2	11.9946	6.62	0.433134
D11_485_B2	11.727	6.55	0.445059
D11_484_B2	12.228	6.39	0.471839
D11_483_B2	16.0751	4.32	0.758603
D11_482_B2	12.3948	4.44	0.745006
D11_481_B2	11.9919	6.5	0.453499
D11_480_B2	12.0344	6.39	0.471839
D11_479_B2	12.1567	6.45	0.461874
D11_478_B2	10.8809	4.41	0.74844
D11_477_B2	12.1289	6.46	0.460204
D11_476_B2	12.9979	4.45	0.743856
D11_475_B2	8.8506	4.35	0.755239
D11_474_B2	9.4933	4.33	0.757484
D11_473_B2	11.0103	4.37	0.752983
D11_472_B2	12.2653	4.34	0.756363
D11_471_B2	12.1546	6.58	0.439964
D11_470_B2	12.0609	6.55	0.445059
D11_469_B2	12.08	6.4	0.470185
D11_468_B2	12.1412	6.55	0.445059
D11_467_B2	12.1256	6.6	0.436554
D11_466_B2	11.929	6.63	0.43142
D11_465_B2	9.28508	4.33	0.757484
D11_464_B2	12.0105	6.67	0.424539
D11_463_B2	11.999	6.56	0.443363
D11_462_B2	12.756	4.38	0.751851
D11_461_B2	12.2931	6.3	0.486612
D11_460_B2	10.3616	4.41	0.74844
D11_459_B2	11.795	6.73	0.414139
D11_458_B2	7.66273	4.42	0.747298
D11_457_B2	11.515	4.35	0.755239
D11_456_B2	12.1497	6.52	0.450131
D11_455_B2	6.85802	4.45	0.743856
D11_454_B2	18.6835	4.44	0.745006
D11_453_B2	11.7154	6.38	0.473491
D11_452_B2	11.9355	6.67	0.424539
D11_451_B2	11.8872	6.42	0.466868
D11_450_B2	12.061	6.51	0.451816
D11_449_B2	12.0819	6.44	0.463542
D11_448_B2	19.2778	4.43	0.746153
D11_447_B2	12.01	6.58	0.439964
D11_446_B2	12.1696	6.58	0.439964
D11_445_B2	12.1401	6.44	0.463542
D11_444_B2	12.1627	6.63	0.43142
D11_443_B2	12.2681	6.53	0.448443
D11_442_B2	8.33575	4.29	0.761944
D11_441_B2	18.7285	4.46	0.742703
D11_440_B2	11.8071	6.38	0.473491
D11_439_B2	12.1356	6.62	0.433134
D11_438_B2	17.4853	4.3	0.760833
D11_437_B2	12.0895	6.59	0.43826
D11_436_B2	9.43118	4.27	0.764159
D11_435_B2	11.9167	6.63	0.43142
D11_434_B2	12.0471	6.42	0.466868
D11_433_B2	12.4212	6.47	0.458532
D11_432_B2	11.8662	6.36	0.476787
D11_431_B2	7.47112	6.55	0.445059
D11_430_B2	7.64201	6.34	0.480072
D11_429_B2	7.4802	6.42	0.466868
D11_428_B2	4.84147	4.27	0.764159
D11_427_B2	7.6824	6.47	0.458532
D11_426_B2	4.9696	4.31	0.759719
D11_425_B2	7.40729	6.45	0.461874
D11_423_B2	7.51528	6.64	0.429704
D11_421_B2	6.34813	4.24	0.767461
D11_420_B2	11.1988	4.37	0.752983
D11_418_B2	7.56646	6.55	0.445059
D11_417_B2	6.4921	4.27	0.764159
D11_416_B2	7.60268	6.58	0.439964
D11_415_B2	3.88379	4.4	0.74958
D11_414_B2	7.53889	6.5	0.453499
D11_413_B2	8.26838	4.38	0.751851
D11_412_B2	3.82201	4.39	0.750717
D11_411_B2	7.60523	6.44	0.463542
D11_410_B2	7.34526	6.55	0.445059
D11_409_B2	7.69176	6.54	0.446752
D11_408_B2	6.13689	4.2	0.771828
D11_407_B2	4.02456	4.35	0.755239
D11_406_B2	0.98116	4.3	0.760833
D11_405_B2	8.48011	4.31	0.759719
D11_404_B2	7.34294	6.41	0.468528
D11_403_B2	11.9807	4.31	0.759719
D11_402_B2	7.66354	6.22	0.499568
D11_401_B2	9.02178	4.29	0.761944
D11_400_B2	12.0476	4.35	0.755239
D11_398_B2	11.7986	6.57	0.441665
D11_397_B2	11.3651	6.46	0.460204
D11_396_B2	10.6681	4.31	0.759719
D11_395_B2	9.24419	4.29	0.761944
D11_394_B2	11.6061	6.39	0.471839
D11_393_B2	11.5149	6.39	0.471839
D11_392_B2	11.2504	4.29	0.761944
D11_391_B2	11.3553	6.54	0.446752
D11_390_B2	11.5636	6.45	0.461874
D11_389_B2	11.6033	6.51	0.451816
D11_388_B2	13.8607	4.43	0.746153
D11_387_B2	11.5572	6.67	0.424539
D11_386_B2	11.7724	6.59	0.43826
D11_385_B2	11.6606	6.38	0.473491
D11_384_B2	10.5402	4.25	0.766363
D11_383_B2	11.4364	6.16	0.509176
D11_382_B2	11.4892	6.47	0.458532
D11_381_B2	11.4445	6.75	0.410652
D11_380_B2	11.574	6.37	0.47514
D11_379_B2	11.8449	6.74	0.412397
D11_378_B2	11.306	6.46	0.460204
D11_377_B2	11.4535	6.41	0.468528
D11_376_B2	10.2042	4.26	0.765262
D11_375_B2	11.4671	6.38	0.473491
D11_374_B2	11.7667	6.44	0.463542
D11_373_B2	11.3526	6.52	0.450131
D11_372_B2	11.6024	6.56	0.443363
D11_371_B2	11.7068	4.51	0.736902
D11_370_B2	11.5731	6.62	0.433134
D11_369_B2	10.8405	4.38	0.751851
D11_368_B2	11.7188	6.47	0.458532
D11_137_B3	7.61656	6.24	0.496345
D11_136_B3	7.89267	6.37	0.47514
D11_135_B3	7.93378	6.16	0.509176
D11_134_B3	7.99443	6.44	0.463542
D11_133_B3	7.83732	6.49	0.455179
D11_132_B3	8.01962	6.34	0.480072
D11_131_B3	7.76191	6.57	0.441665
D11_130_B3	7.82169	6.45	0.461874
D11_129_B3	7.95221	6.35	0.478431
D11_128_B3	7.73708	6.35	0.478431
D11_127_B3	7.91818	6.46	0.460204
D11_126_B3	7.8771	6.32	0.483348
D11_125_B3	7.59635	6.33	0.481711
D11_124_B3	7.98896	6.39	0.471839
D11_123_B3	1.3325	4.33	0.757484
D11_122_B3	7.81648	6.48	0.456857
D11_121_B3	7.88632	6.37	0.47514
D11_120_B3	7.75616	6.39	0.471839
D11_119_B3	1.38496	4.41	0.74844
D11_118_B3	7.95832	6.5	0.453499
D11_117_B3	7.88812	6.48	0.456857
D11_116_B3	7.90578	6.33	0.481711
D11_115_B3	7.92328	6.36	0.476787
D11_114_B3	7.77384	6.33	0.481711
D11_113_B3	7.74173	6.32	0.483348
D11_112_B3	7.67614	6.35	0.478431
D11_111_B3	7.85644	6.33	0.481711
D11_110_B3	7.9685	6.31	0.484981
D11_109_B3	9.35004	4.33	0.757484
D11_108_B3	7.63345	6.26	0.493111
D11_107_B3	7.83055	6.42	0.466868
D11_106_B3	13.8999	4.43	0.746153
D11_105_B3	7.69988	6.46	0.460204
D11_104_B3	7.92372	6.34	0.480072
D11_103_B3	8.08908	6.29	0.488241
D11_102_B3	7.80261	6.25	0.494729
D11_101_B3	8.02583	6.47	0.458532
D11_100_B3	7.85452	6.23	0.497958
D11_099_B3	7.90012	6.45	0.461874
D11_098_B3	6.62502	4.41	0.74844
D11_097_B3	7.9162	6.49	0.455179
D11_096_B3	8.00019	6.29	0.488241
D11_095_B3	8.01314	6.55	0.445059
D11_094_B3	7.91224	6.5	0.453499
D11_093_B3	7.96829	6.58	0.439964
D11_092_B3	8.03077	6.51	0.451816
D11_091_B3	8.26856	6.21	0.501176
D11_090_B3	8.00315	6.19	0.504384
D11_089_B3	7.92263	6.26	0.493111
D11_088_B3	7.79962	6.48	0.456857
D11_087_B3	9.2967	4.42	0.747298
D11_086_B3	7.73272	4.45	0.743856
D11_085_B3	8.12368	6.36	0.476787
D11_084_B3	8.03868	6.42	0.466868
D11_083_B3	7.86746	6.37	0.47514
D11_082_B3	6.98614	4.4	0.74958
D11_081_B3	8.26826	6.53	0.448443
D11_080_B3	7.96417	6.34	0.480072
D11_079_B3	9.24984	4.35	0.755239
D11_078_B3	8.21354	6.46	0.460204
D11_076_B3	7.98871	6.61	0.434845
D11_075_B3	7.03274	4.46	0.742703
D11_074_B3	7.66006	6.35	0.478431
D11_073_B3	8.00105	6.29	0.488241
D11_072_B3	10.4346	4.45	0.743856
D11_071_B3	12.3085	6.44	0.463542
D11_070_B3	11.3727	4.46	0.742703
D11_069_B3	10.9068	4.46	0.742703
D11_068_B3	12.0672	6.58	0.439964
D11_067_B3	11.935	6.69	0.421083
D11_066_B3	11.9605	6.53	0.448443
D11_065_B3	14.6611	4.34	0.756363
D11_064_B3	9.21091	4.47	0.741548
D11_063_B3	12.037	6.58	0.439964
D11_062_B3	8.19452	4.38	0.751851
D11_061_B3	11.2624	4.46	0.742703
D11_060_B3	12.0407	4.49	0.73923
D11_059_B3	12.243	6.56	0.443363
D11_058_B3	11.7805	6.4	0.470185
D11_057_B3	12.1058	6.52	0.450131
D11_056_B3	12.088	6.42	0.466868
D11_055_B3	11.9418	6.54	0.446752
D11_054_B3	10.9738	4.37	0.752983
D11_053_B3	12.1096	6.49	0.455179
D11_052_B3	10.1348	4.37	0.752983
D11_051_B3	13.3984	4.43	0.746153
D11_050_B3	11.6695	6.52	0.450131
D11_049_B3	9.41992	4.5	0.738068
D11_048_B3	8.21926	6.54	0.446752
D11_047_B3	8.2966	4.45	0.743856
D11_046_B3	8.07224	4.52	0.735734
D11_045_B3	7.83831	6.42	0.466868
D11_044_B3	13.3651	4.46	0.742703
D11_043_B3	7.80407	4.47	0.741548
D11_042_B3	7.87106	6.44	0.463542
D11_041_B3	6.9312	4.32	0.758603
D11_040_B3	7.91759	6.42	0.466868
D11_039_B3	7.7647	6.57	0.441665
D11_038_B3	8.06545	6.62	0.433134
D11_037_B3	9.40389	4.51	0.736902
D11_036_B3	8.77097	4.46	0.742703
D11_035_B3	8.70461	4.44	0.745006
D11_034_B3	7.88764	6.39	0.471839
D11_033_B3	8.53928	6.67	0.424539
D11_032_B3	12.2326	4.49	0.73923
D11_031_B3	9.10215	4.53	0.734563
D11_030_B3	11.0674	4.49	0.73923
D11_029_B3	12.2711	4.44	0.745006
D11_028_B3	11.2814	4.34	0.756363
D11_027_B3	6.01367	4.37	0.752983
D11_026_B3	9.40013	4.41	0.74844
D11_025_B3	9.58553	4.38	0.751851
D11_024_B3	9.46254	4.46	0.742703
D11_023_B3	6.28756	4.27	0.764159
D11_022_B3	9.23217	4.24	0.767461
D11_021_B3	9.29231	4.39	0.750717
D11_020_B3	8.03089	4.45	0.743856
D11_019_B3	7.7144	6.7	0.419351
D11_018_B3	8.23275	6.51	0.451816
D11_017_B3	9.69112	4.38	0.751851
D11_016_B3	8.34465	4.46	0.742703
D11_015_B3	8.08644	6.5	0.453499
D11_014_B3	7.97742	6.54	0.446752
D11_013_B3	7.7868	6.42	0.466868
D11_012_B3	7.74057	6.4	0.470185
D11_011_B3	7.9879	6.53	0.448443
D11_010_B3	7.79318	6.58	0.439964
D11_009_B3	7.75134	6.57	0.441665
D11_007_B3	8.2824	6.56	0.443363
D11_006_B3	14.0627	4.47	0.741548
D11_005_B3	11.1053	4.45	0.743856
D11_004_B3	7.66476	4.43	0.746153
D11_002_B3	9.95229	4.43	0.746153
D11_001_B3	7.26886	4.31	0.759719
D10_502	-9.80129	6.49	0.455179
D10_501	-9.94735	6.53	0.448443
D10_500	-9.77943	6.59	0.43826
D10_499	-9.77128	6.47	0.458532
D10_498	-10.0474	6.33	0.481711
D10_497	-9.89816	6.51	0.451816
D10_496	-9.60042	6.56	0.443363
D10_495	-9.77905	6.38	0.473491
D10_494	-9.90305	6.44	0.463542
D10_493	-9.78765	6.35	0.478431
D10_492	-9.87236	6.58	0.439964
D10_491	-9.89714	6.35	0.478431
D10_490	-9.6703	6.35	0.478431
D10_489	-9.90589	6.52	0.450131
D10_488	-9.74354	6.61	0.434845
D10_487	-9.73283	6.47	0.458532
D10_486	-9.88015	6.46	0.460204
D10_485	-9.79546	6.51	0.451816
D10_484	-9.73236	6.66	0.426263
D10_483	-9.76987	6.51	0.451816
D10_482	-9.98973	6.52	0.450131
D10_481	-9.63121	6.43	0.465206
D10_480	-9.89248	6.55	0.445059
D10_479	-9.68293	6.62	0.433134
D10_478	-9.6625	6.53	0.448443
D10_477	-9.5911	6.7	0.419351
D10_476	-9.86264	6.56	0.443363
D10_475	-9.77248	6.35	0.478431
D10_474	-9.72357	6.36	0.476787
D10_473	-9.81902	6.56	0.443363
D10_472	-9.98359	6.7	0.419351
D10_471	-9.87848	6.37	0.47514
D10_470	-9.83463	6.47	0.458532
D10_469	-9.75039	6.46	0.460204
D10_468	-9.94761	6.35	0.478431
D10_467	-9.77385	6.4	0.470185
D10_466	-9.91893	6.51	0.451816
D10_465	-9.82044	6.54	0.446752
D10_464	-9.89907	6.4	0.470185
D10_463	-9.81598	6.41	0.468528
D10_462	-9.97016	6.52	0.450131
D10_461	-9.78267	6.41	0.468528
D10_460	-9.95323	6.58	0.439964
D10_459	-9.8463	6.37	0.47514
D10_458	-9.64704	6.47	0.458532
D10_457	-9.84259	6.64	0.429704
D10_456	-9.89392	6.38	0.473491
D10_455	-9.88979	6.36	0.476787
D10_454	-9.81087	6.42	0.466868
D10_453	-9.80312	6.59	0.43826
D10_452	-9.94125	6.46	0.460204
D10_451	0.441525	5.82	0.561863
D10_450	0.380806	5.7	0.579744
D10_449	0.721097	5.51	0.607294
D10_448	0.631589	5.68	0.582688
D10_447	0.466937	5.62	0.591458
D10_446	0.428412	5.73	0.575308
D10_445	0.674005	5.68	0.582688
D10_444	0.650297	5.65	0.587084
D10_443	0.630559	5.77	0.569358
D10_442	0.405305	5.76	0.57085
D10_441	0.438203	5.6	0.59436
D10_440	0.625377	5.66	0.585622
D10_439	0.553351	5.69	0.581217
D10_438	0.576844	5.93	0.545144
D10_437	11.7677	6.55	0.445059
D10_436	12.0546	6.35	0.478431
D10_435	11.8331	6.58	0.439964
D10_434	11.9382	6.51	0.451816
D10_433	11.9308	6.74	0.412397
D10_432	11.9017	6.46	0.460204
D10_431	11.7549	6.61	0.434845
D10_430	7.47054	4.38	0.751851
D01_467	13.6772	2.61	0.911886
D10_429	13.4438	6.79	0.403646
D10_428	13.6116	6.54	0.446752
D10_427	13.3183	6.47	0.458532
D10_426	13.5924	6.6	0.436554
D10_425	13.6409	6.49	0.455179
D10_424	13.3325	6.57	0.441665
D10_423	13.5519	6.41	0.468528
D10_422	13.2704	6.58	0.439964
D10_421	13.804	6.58	0.439964
D10_420	13.7741	6.47	0.458532
D10_419	13.5536	6.63	0.43142
D10_418	13.5004	6.57	0.441665
D10_417	13.7823	6.43	0.465206
D10_416	13.8839	6.73	0.414139
D10_415	13.7831	6.55	0.445059
D10_414	13.6666	6.54	0.446752
D10_413	13.8467	6.72	0.415879
D10_412	13.7051	6.72	0.415879
D10_411	13.8534	6.57	0.441665
D10_410	13.6394	6.53	0.448443
D10_409	13.9074	6.35	0.478431
D10_408	13.9488	6.57	0.441665
D10_407	13.9116	6.63	0.43142
D10_406	14.0063	6.56	0.443363
D10_405	13.6404	6.46	0.460204
D10_404	13.8384	6.4	0.470185
D10_403	13.8404	6.5	0.453499
D10_402	13.8449	6.62	0.433134
D10_401	13.7194	6.52	0.450131
D10_400	12.2083	4.33	0.757484
D10_399	15.9069	4.21	0.77074
D10_398	13.7354	6.46	0.460204
D10_397	13.6721	6.64	0.429704
D10_396	7.75852	6.62	0.433134
D10_395	7.96775	6.56	0.443363
D10_394	7.78671	6.5	0.453499
D10_393	7.88133	6.4	0.470185
D10_392	8.08549	6.45	0.461874
D10_391	6.06983	4.33	0.757484
D10_390	7.94319	6.34	0.480072
D10_389	7.89547	6.42	0.466868
D10_388	7.79817	6.45	0.461874
D10_387	7.85175	6.56	0.443363
D10_386	7.74288	6.63	0.43142
D10_385	7.89493	6.66	0.426263
D10_384	9.4284	6.5	0.453499
D10_383	9.3651	6.67	0.424539
D10_382	9.76322	6.67	0.424539
D10_381	9.43268	6.47	0.458532
D10_380	9.78583	6.58	0.439964
D10_379	9.55513	6.46	0.460204
D10_378	9.19727	6.57	0.441665
D10_377	9.39681	6.45	0.461874
D10_376	8.25381	4.34	0.756363
D10_375	9.56739	6.6	0.436554
D10_374	9.51275	6.74	0.412397
D10_373	9.44664	6.72	0.415879
D10_372	9.35826	6.5	0.453499
D10_371	9.33842	6.61	0.434845
D10_370	9.58148	6.42	0.466868
D10_369	9.34207	6.42	0.466868
D10_368	9.46332	6.7	0.419351
D10_367_B2	8.26645	6.28	0.489867
D10_367	9.3925	6.41	0.468528
D10_366_B2	8.27561	6.55	0.445059
D10_366	9.46937	6.54	0.446752
D10_365_B2	8.60371	6.37	0.47514
D10_365	9.77927	6.49	0.455179
D10_364_B2	8.28154	6.32	0.483348
D10_364	9.37906	6.51	0.451816
D10_363_B2	8.46906	6.63	0.43142
D10_363	9.53351	6.46	0.460204
D10_362_B2	8.31155	6.32	0.483348
D10_362	9.20715	6.47	0.458532
D10_361_B2	8.42153	6.24	0.496345
D10_361	9.19202	6.58	0.439964
D10_360_B2	8.21794	6.36	0.476787
D10_360	9.429	6.52	0.450131
D10_359_B2	8.46517	6.59	0.43826
D10_359	9.3923	6.77	0.407154
D10_358_B2	8.4919	6.45	0.461874
D10_358	9.54219	6.42	0.466868
D10_357_B2	8.20697	6.35	0.478431
D10_357	9.87112	6.55	0.445059
D10_356_B2	8.19591	6.44	0.463542
D10_356	9.88208	6.4	0.470185
D10_355_B2	8.49428	6.39	0.471839
D10_355	10.0037	6.42	0.466868
D10_354_B2	8.27622	6.44	0.463542
D10_354	9.86415	6.49	0.455179
D10_353_B2	7.961	6.35	0.478431
D10_353	9.85677	6.5	0.453499
D10_352_B2	8.15095	6.27	0.49149
D10_352	9.91638	6.49	0.455179
D10_351_B2	8.04059	6.49	0.455179
D10_351	9.5725	4.31	0.759719
D10_350_B2	8.18704	6.44	0.463542
D10_350	9.78721	6.5	0.453499
D10_349_B2	6.45689	4.41	0.74844
D10_349	64.2635	5.95	0.542071
D10_348_B2	15.2993	4.3	0.760833
D10_348	9.8911	6.61	0.434845
D10_347_B2	8.3955	6.55	0.445059
D10_347	9.75092	6.72	0.415879
D10_346_B2	8.70307	6.38	0.473491
D10_346	9.76514	6.71	0.417616
D10_345_B2	8.11223	6.42	0.466868
D10_345	9.57398	6.58	0.439964
D10_344_B2	5.35271	4.26	0.765262
D10_344	9.96525	6.64	0.429704
D10_343_B2	8.42153	6.52	0.450131
D10_343	9.91882	6.32	0.483348
D10_342_B2	8.14701	6.38	0.473491
D10_342	9.8331	6.47	0.458532
D10_341_B2	8.14066	6.34	0.480072
D10_341	9.60788	6.55	0.445059
D10_340_B2	2.35869	4.42	0.747298
D10_340	9.55583	4.39	0.750717
D10_339_B2	8.16708	6.49	0.455179
D10_339	9.86346	6.62	0.433134
D10_338_B2	8.01079	6.45	0.461874
D10_338	9.92555	6.57	0.441665
D10_337_B2	8.36077	6.55	0.445059
D10_337	9.74421	6.41	0.468528
D10_336_B2	7.75485	4.32	0.758603
D10_336	9.71048	6.6	0.436554
D10_335_B2	8.09809	6.45	0.461874
D10_335	9.73161	6.59	0.43826
D10_334_B2	9.93431	4.4	0.74958
D10_334	9.86367	6.58	0.439964
D10_333_B2	8.38594	6.6	0.436554
D10_333	9.73896	6.41	0.468528
D10_332_B2	8.17673	6.32	0.483348
D10_332	8.39812	4.25	0.766363
D10_331_B2	8.37283	6.59	0.43826
D10_331	9.72504	6.62	0.433134
D10_330_B2	8.45224	6.34	0.480072
D10_330	9.74976	6.52	0.450131
D10_329_B2	8.50241	6.33	0.481711
D10_329	9.47497	4.36	0.754112
D10_328_B2	8.22858	6.41	0.468528
D10_328	9.8729	6.53	0.448443
D10_327_B2	8.15543	6.27	0.49149
D10_327	11.3758	4.32	0.758603
D10_326_B2	8.14665	6.51	0.451816
D10_326	9.5231	6.47	0.458532
D10_325_B2	8.18819	6.27	0.49149
D10_325	9.7562	6.47	0.458532
D10_324_B2	5.92068	4.39	0.750717
D10_324	9.86347	6.68	0.422812
D10_323_B2	8.28415	6.51	0.451816
D10_323	11.8909	6.49	0.455179
D10_322_B2	8.30385	6.37	0.47514
D10_322	11.8841	6.65	0.427985
D10_321_B2	8.33752	6.7	0.419351
D10_321	11.9476	6.43	0.465206
D10_320_B2	11.5321	4.3	0.760833
D10_320	11.7782	6.52	0.450131
D10_319_B2	8.13736	6.28	0.489867
D10_319	11.8575	6.63	0.43142
D10_318_B2	8.44746	6.5	0.453499
D10_318	12.0212	6.62	0.433134
D10_317_B2	8.40809	6.38	0.473491
D10_317	7.01717	4.31	0.759719
D10_316_B2	3.48486	4.44	0.745006
D10_316	13.5977	6.3	0.486612
D10_315_B2	8.13641	6.64	0.429704
D10_315	13.6222	6.53	0.448443
D10_314_B2	8.13582	6.25	0.494729
D10_314	13.4243	6.46	0.460204
D10_313_B2	8.92981	4.39	0.750717
D10_313	13.5192	6.53	0.448443
D10_312_B2	7.96609	6.45	0.461874
D10_312	13.6465	6.53	0.448443
D10_311_B2	8.13094	6.34	0.480072
D10_311	13.6579	6.49	0.455179
D10_310_B2	9.97904	4.26	0.765262
D10_310	13.5176	6.6	0.436554
D10_309_B2	12.7916	4.39	0.750717
D10_309	13.4614	6.63	0.43142
D10_308_B2	8.57374	6.46	0.460204
D10_308	13.6251	6.65	0.427985
D10_307_B2	8.17907	6.61	0.434845
D10_307	13.6718	6.57	0.441665
D10_306_B2	8.14444	6.64	0.429704
D10_306	13.479	6.59	0.43826
D10_305_B2	2.94799	4.31	0.759719
D10_305	13.3049	6.52	0.450131
D10_304_B2	7.97489	6.33	0.481711
D10_304	13.4029	6.5	0.453499
D10_303_B2	8.03188	6.38	0.473491
D10_303	13.5536	6.63	0.43142
D10_302_B2	8.12995	6.23	0.497958
D10_302	13.6554	6.55	0.445059
D10_301_B2	8.39037	6.37	0.47514
D10_301	13.746	6.51	0.451816
D10_300_B2	8.43943	6.33	0.481711
D10_300	13.3131	6.6	0.436554
D10_299_B2	8.54991	6.4	0.470185
D10_299	13.4631	6.68	0.422812
D10_298_B2	8.11901	6.3	0.486612
D10_298	13.7081	6.48	0.456857
D10_297_B2	8.2548	6.46	0.460204
D10_297	13.5763	6.67	0.424539
D10_296_B2	8.31952	6.41	0.468528
D10_296	13.6329	6.57	0.441665
D10_295_B2	8.23587	6.52	0.450131
D10_295	13.3931	6.44	0.463542
D10_294_B2	8.28393	6.61	0.434845
D10_294	13.5949	6.55	0.445059
D10_293_B2	8.20005	6.43	0.465206
D10_293	13.3934	6.6	0.436554
D10_292_B2	8.52966	6.5	0.453499
D10_292	13.4981	6.53	0.448443
D10_291_B2	7.90169	6.31	0.484981
D10_291	13.6223	6.64	0.429704
D10_290_B2	8.22956	6.38	0.473491
D10_290	10.9937	4.46	0.742703
D10_289_B2	8.2857	6.55	0.445059
D10_289	13.5956	6.37	0.47514
D10_288_B2	8.42667	6.43	0.465206
D10_288	13.7942	6.71	0.417616
D10_287_B2	8.37554	6.33	0.481711
D10_287	13.5241	6.45	0.461874
D10_286_B2	7.98176	6.57	0.441665
D10_286	13.6958	6.56	0.443363
D10_285_B2	8.00218	6.43	0.465206
D10_285	13.4609	6.45	0.461874
D10_284_B2	8.55701	6.46	0.460204
D10_284	13.7592	6.63	0.43142
D10_283_B2	8.27823	6.52	0.450131
D10_283	13.3802	6.48	0.456857
D10_282_B2	8.44035	6.45	0.461874
D10_282	13.3926	6.59	0.43826
D10_281_B2	8.39958	6.58	0.439964
D10_281	13.67	6.44	0.463542
D10_280_B2	8.20883	6.62	0.433134
D10_280	13.4805	6.59	0.43826
D10_279_B2	7.69863	4.38	0.751851
D10_279	13.5439	6.43	0.465206
D10_278_B2	8.08334	6.5	0.453499
D10_278	13.5264	6.52	0.450131
D10_277_B2	8.0564	6.59	0.43826
D10_277	13.4267	6.61	0.434845
D10_276_B2	6.54194	4.22	0.769649
D10_276	13.5179	6.56	0.443363
D10_275_B2	6.02014	4.25	0.766363
D10_275	13.3488	6.38	0.473491
D10_274_B2	7.98033	6.5	0.453499
D10_274	13.4531	6.52	0.450131
D10_273_B2	8.05029	6.5	0.453499
D10_273	13.4874	6.36	0.476787
D10_272_B2	8.14968	6.58	0.439964
D10_272	13.4729	6.42	0.466868
D10_271_B2	8.54135	6.36	0.476787
D10_271	13.5136	6.53	0.448443
D10_270_B2	8.39049	6.47	0.458532
D10_270	13.479	6.58	0.439964
D10_269_B2	8.23351	6.48	0.456857
D10_269	13.353	6.48	0.456857
D10_268_B2	8.29174	6.51	0.451816
D10_268	13.1577	6.56	0.443363
D10_267_B2	4.72078	4.37	0.752983
D10_267	13.6783	6.59	0.43826
D10_266_B2	8.04066	6.46	0.460204
D10_266	13.6802	6.67	0.424539
D10_265_B2	8.43527	6.48	0.456857
D10_265	13.6165	6.46	0.460204
D10_264_B2	8.01632	6.47	0.458532
D10_264	13.389	6.5	0.453499
D10_263_B2	8.09728	6.54	0.446752
D10_263	13.4835	6.69	0.421083
D10_262_B2	8.32603	6.4	0.470185
D10_262	13.3815	6.69	0.421083
D10_261_B2	8.51911	6.48	0.456857
D10_261	13.5512	6.47	0.458532
D10_260_B2	8.21219	6.56	0.443363
D10_260	13.5956	6.48	0.456857
D10_259_B2	4.0518	4.37	0.752983
D10_259	13.6552	6.45	0.461874
D10_258_B2	8.09186	6.38	0.473491
D10_258	13.511	6.39	0.471839
D10_257_B2	8.02103	6.61	0.434845
D10_257	13.3439	6.62	0.433134
D10_256_B2	8.55802	6.52	0.450131
D10_256	13.6174	6.64	0.429704
D10_255_B2	8.0687	6.47	0.458532
D10_255	13.491	6.52	0.450131
D10_254_B2	8.00002	6.31	0.484981
D10_254	13.4152	6.62	0.433134
D10_253_B2	8.08498	6.47	0.458532
D10_253	13.6381	6.49	0.455179
D10_252_B2	8.57992	6.51	0.451816
D10_252	13.7695	6.36	0.476787
D10_251_B2	8.26005	6.25	0.494729
D10_251	13.5055	6.66	0.426263
D10_250_B2	7.93548	6.49	0.455179
D10_250	13.4927	6.46	0.460204
D10_249_B2	8.4949	6.38	0.473491
D10_249	13.662	6.64	0.429704
D10_248_B2	8.42283	6.42	0.466868
D10_248	13.2384	6.48	0.456857
D10_247_B2	7.95782	6.53	0.448443
D10_247	13.6349	6.37	0.47514
D10_246_B2	8.58614	6.71	0.417616
D10_246	13.4097	6.57	0.441665
D10_245_B2	8.2281	6.66	0.426263
D10_245	13.3042	6.47	0.458532
D10_244_B2	8.19229	6.78	0.405402
D10_244	15.2196	4.32	0.758603
D10_243_B2	8.04463	6.52	0.450131
D10_243	13.4188	6.45	0.461874
D10_242_B2	8.08229	6.42	0.466868
D10_242	13.2516	6.44	0.463542
D10_241_B2	8.32278	6.6	0.436554
D10_241	13.474	6.33	0.481711
D10_240_B2	8.21591	6.3	0.486612
D10_240	13.6423	6.37	0.47514
D10_239_B2	8.23069	6.56	0.443363
D10_239	13.8002	6.61	0.434845
D10_238_B2	9.8558	4.36	0.754112
D10_238	13.7179	6.5	0.453499
D10_237_B2	8.31875	6.29	0.488241
D10_237	14.004	6.53	0.448443
D10_236_B2	8.38092	6.45	0.461874
D10_236	13.9334	6.37	0.47514
D10_235_B2	7.59966	4.31	0.759719
D10_235	13.6073	6.56	0.443363
D10_234_B2	5.32973	4.29	0.761944
D10_234	13.8436	6.7	0.419351
D10_233_B2	8.34822	6.45	0.461874
D10_233	13.8694	6.57	0.441665
D10_232_B2	8.52493	6.48	0.456857
D10_232	13.8841	6.61	0.434845
D10_231_B2	8.27823	6.41	0.468528
D10_231	13.9457	6.3	0.486612
D10_230_B2	8.02272	6.27	0.49149
D10_230	13.8199	6.68	0.422812
D10_229_B2	8.12773	6.5	0.453499
D10_229	13.8122	6.63	0.43142
D10_228_B2	8.54114	6.45	0.461874
D10_228	13.8381	6.48	0.456857
D10_227_B2	7.89287	6.6	0.436554
D10_227	13.8163	6.52	0.450131
D10_226_B2	7.95266	6.65	0.427985
D10_226	14.0741	6.61	0.434845
D10_225_B2	8.18571	6.45	0.461874
D10_225	13.818	6.44	0.463542
D10_224_B2	8.29075	6.58	0.439964
D10_224	7.83117	6.55	0.445059
D10_223_B2	8.40088	6.41	0.468528
D10_223	8.13117	6.63	0.43142
D10_222_B2	8.06426	6.4	0.470185
D10_222	7.93928	6.5	0.453499
D10_221_B2	7.01019	4.27	0.764159
D10_221	7.9556	6.49	0.455179
D10_220_B2	8.19906	6.52	0.450131
D10_220	7.98007	6.51	0.451816
D10_219_B2	8.19147	6.57	0.441665
D10_219	7.8588	6.52	0.450131
D10_218_B2	7.96146	6.36	0.476787
D10_218	7.73648	6.55	0.445059
D10_217_B2	8.03431	6.46	0.460204
D10_217	8.04801	6.48	0.456857
D10_216_B2	8.22406	6.63	0.43142
D10_216	8.07569	6.55	0.445059
D10_215_B2	8.38651	6.41	0.468528
D10_215	9.5901	6.55	0.445059
D10_214_B2	8.17855	6.34	0.480072
D10_214	9.5004	6.55	0.445059
D10_213_B2	8.0604	6.41	0.468528
D10_213	9.51525	6.55	0.445059
D10_212_B2	8.1519	6.49	0.455179
D10_212	9.74594	6.59	0.43826
D10_211_B2	8.11777	6.56	0.443363
D10_211	9.55307	6.39	0.471839
D10_210_B2	8.37468	6.32	0.483348
D10_210	9.53303	6.52	0.450131
D10_209_B2	8.501	6.35	0.478431
D10_209	9.59025	6.68	0.422812
D10_208_B2	7.96106	6.56	0.443363
D10_208	9.44032	6.56	0.443363
D10_207_B2	8.49875	6.58	0.439964
D10_207	9.5106	6.59	0.43826
D10_206_B2	8.26463	6.29	0.488241
D10_206	9.57016	6.69	0.421083
D10_205_B2	8.09589	6.44	0.463542
D10_205	9.416	6.58	0.439964
D10_204_B2	8.76142	6.34	0.480072
D10_204	9.55068	6.57	0.441665
D10_203_B2	9.31439	4.26	0.765262
D10_203	13.0332	4.26	0.765262
D10_202_B2	8.71643	6.55	0.445059
D10_202	9.5844	6.63	0.43142
D10_201_B2	8.04711	6.46	0.460204
D10_201	9.76048	6.54	0.446752
D10_200_B2	8.13775	6.45	0.461874
D10_200	9.70534	6.65	0.427985
D10_199_B2	7.99186	6.54	0.446752
D10_199	9.56953	6.55	0.445059
D10_198_B2	8.17879	6.33	0.481711
D10_198	9.58407	6.55	0.445059
D10_197_B2	8.65196	6.64	0.429704
D10_197	9.63288	6.58	0.439964
D10_196_B2	8.36337	6.47	0.458532
D10_196	9.48445	6.5	0.453499
D10_195_B2	9.96304	4.43	0.746153
D10_195	9.36075	6.48	0.456857
D10_194_B2	8.45734	6.36	0.476787
D10_194	9.46298	6.45	0.461874
D10_193_B2	8.29976	6.25	0.494729
D10_193	11.8177	4.45	0.743856
D10_192_B2	14.0893	4.36	0.754112
D10_192	9.51254	6.55	0.445059
D10_191_B2	8.3737	6.41	0.468528
D10_191	9.6218	6.45	0.461874
D10_190_B2	8.43568	6.59	0.43826
D10_190	9.44549	6.69	0.421083
D10_189_B2	8.32886	6.42	0.466868
D10_189	9.54488	6.39	0.471839
D10_188_B2	8.35806	4.39	0.750717
D10_188	9.46906	6.59	0.43826
D10_187_B2	8.68478	6.5	0.453499
D10_187	9.56519	6.65	0.427985
D10_186_B2	8.09505	6.56	0.443363
D10_186	9.58499	6.42	0.466868
D10_185_B2	7.82224	6.39	0.471839
D10_185	9.30594	6.64	0.429704
D10_184_B2	8.37355	6.48	0.456857
D10_184	9.42407	6.5	0.453499
D10_183_B2	8.12851	6.5	0.453499
D10_183	9.51657	6.52	0.450131
D10_182_B2	8.41656	6.56	0.443363
D10_182	12.4136	4.28	0.763053
D10_181_B2	8.06545	4.25	0.766363
D10_181	9.51677	6.68	0.422812
D10_180_B2	8.16508	6.5	0.453499
D10_180	9.3239	6.32	0.483348
D10_179_B2	8.22309	6.6	0.436554
D10_179	9.64272	6.5	0.453499
D10_178_B2	8.17615	6.49	0.455179
D10_178	9.68602	6.51	0.451816
D10_177_B2	7.87342	6.46	0.460204
D10_177	9.44962	6.56	0.443363
D10_176_B2	7.91901	6.46	0.460204
D10_176	9.80521	6.59	0.43826
D10_175_B2	8.31873	6.56	0.443363
D10_175	9.6077	6.47	0.458532
D10_174_B2	8.30463	6.54	0.446752
D10_174	9.61179	6.51	0.451816
D10_173_B2	8.41873	6.46	0.460204
D10_173	9.54655	6.42	0.466868
D10_172_B2	8.25418	6.19	0.504384
D10_172	9.56446	6.47	0.458532
D10_171_B2	8.17486	6.49	0.455179
D10_171	10.2759	4.23	0.768556
D10_170_B2	10.0139	4.31	0.759719
D10_170	9.46143	6.58	0.439964
D10_169_B2	7.95985	6.53	0.448443
D10_169	9.53181	6.65	0.427985
D10_168_B2	8.45917	6.46	0.460204
D10_168	9.46233	6.53	0.448443
D10_167_B2	9.82396	4.32	0.758603
D10_167	9.52921	6.59	0.43826
D10_166_B2	8.19629	6.27	0.49149
D10_166	9.58481	6.4	0.470185
D10_165_B2	8.45518	6.46	0.460204
D10_165	9.36	6.61	0.434845
D10_164_B2	8.40949	6.54	0.446752
D10_164	9.55219	6.56	0.443363
D10_163_B2	8.25062	6.5	0.453499
D10_163	9.48405	6.62	0.433134
D10_162_B2	8.42072	6.42	0.466868
D10_162	10.6874	4.37	0.752983
D10_161_B2	8.15719	6.37	0.47514
D10_161	9.47742	6.46	0.460204
D10_160_B2	5.88723	4.28	0.763053
D10_160	9.58246	6.44	0.463542
D10_159_B2	7.97119	6.48	0.456857
D10_159	9.417	6.42	0.466868
D10_158_B2	7.9441	6.56	0.443363
D10_158	9.76748	6.64	0.429704
D10_157_B2	8.26094	6.37	0.47514
D10_157	9.43559	6.68	0.422812
D10_156_B2	8.28242	6.4	0.470185
D10_156	9.42884	4.37	0.752983
D10_155_B2	8.33376	6.46	0.460204
D10_155	9.70441	6.48	0.456857
D10_154_B2	8.13636	6.46	0.460204
D10_154	9.59534	6.55	0.445059
D10_153_B2	8.03305	6.46	0.460204
D10_153	9.79898	6.61	0.434845
D10_152_B2	8.29291	6.56	0.443363
D10_152	9.56064	6.36	0.476787
D10_151_B2	8.1791	6.65	0.427985
D10_151	9.44398	6.52	0.450131
D10_150_B2	8.20436	6.41	0.468528
D10_150	9.63502	6.55	0.445059
D10_149_B2	8.0748	6.5	0.453499
D10_149	9.55329	6.58	0.439964
D10_148_B2	8.29469	6.66	0.426263
D10_148	13.8549	4.39	0.750717
D10_147_B2	8.53394	6.32	0.483348
D10_147	9.60744	6.53	0.448443
D10_146_B2	8.2307	6.59	0.43826
D10_146	13.2727	4.49	0.73923
D10_145_B2	8.08311	6.56	0.443363
D10_145	9.58118	6.52	0.450131
D10_144_B2	8.29711	6.39	0.471839
D10_144	9.531	6.54	0.446752
D10_143_B2	8.2373	6.45	0.461874
D10_143	9.63242	6.52	0.450131
D10_142_B2	5.96433	4.39	0.750717
D10_142	9.65648	6.49	0.455179
D10_141_B2	6.64113	4.26	0.765262
D10_141	9.52221	6.65	0.427985
D10_140_B2	8.57055	6.3	0.486612
D10_140	9.50533	6.51	0.451816
D10_139_B2	8.40661	6.5	0.453499
D10_139	9.46236	6.41	0.468528
D10_138_B2	8.2314	6.51	0.451816
D10_138	9.48031	6.58	0.439964
D10_137_B2	8.00305	6.54	0.446752
D10_137	9.47533	6.45	0.461874
D10_136_B2	8.05544	6.41	0.468528
D10_136	9.60649	6.63	0.43142
D10_135_B2	8.36126	6.37	0.47514
D10_135	9.55234	6.54	0.446752
D10_134_B2	8.26375	6.24	0.496345
D10_134	5.5402	4.44	0.745006
D10_133_B2	8.2178	6.49	0.455179
D10_133	9.41615	6.37	0.47514
D10_132_B2	8.31821	6.35	0.478431
D10_132	9.52836	6.52	0.450131
D10_131_B2	8.40016	6.47	0.458532
D10_131	9.48485	6.47	0.458532
D10_130_B2	8.27336	6.26	0.493111
D10_130	9.52565	6.41	0.468528
D10_129_B2	8.20367	6.37	0.47514
D10_129	9.57774	6.53	0.448443
D10_128_B2	8.75706	6.42	0.466868
D10_128	9.51675	6.62	0.433134
D10_127_B2	8.34124	6.51	0.451816
D10_127	9.66639	6.64	0.429704
D10_126_B2	8.37805	6.59	0.43826
D10_126	9.42934	6.54	0.446752
D10_125_B2	8.63339	6.46	0.460204
D10_125	9.64881	6.44	0.463542
D10_124_B2	8.40167	6.45	0.461874
D10_124	9.63438	6.65	0.427985
D10_123_B2	8.31118	6.43	0.465206
D10_123	9.45695	4.35	0.755239
D10_122_B2	8.19304	6.44	0.463542
D10_122	9.59782	6.48	0.456857
D10_121_B2	8.20537	6.22	0.499568
D10_121	4.55465	4.41	0.74844
D10_120_B2	8.14407	6.5	0.453499
D10_120	9.65179	6.61	0.434845
D10_119_B2	8.22293	6.41	0.468528
D10_119	9.58867	6.56	0.443363
D10_118_B2	8.18683	6.48	0.456857
D10_118	9.55062	6.6	0.436554
D10_117_B2	8.23662	6.63	0.43142
D10_117	9.42965	6.39	0.471839
D10_116_B2	8.3065	6.4	0.470185
D10_116	9.49073	6.71	0.417616
D10_115_B2	8.17128	6.51	0.451816
D10_115	9.54401	6.71	0.417616
D10_114_B2	8.16782	6.48	0.456857
D10_114	9.49548	6.65	0.427985
D10_113_B2	8.07584	6.35	0.478431
D10_113	9.45345	6.56	0.443363
D10_112_B2	8.31723	6.42	0.466868
D10_112	9.52475	6.59	0.43826
D10_111_B2	8.34728	6.6	0.436554
D10_111	9.32426	6.37	0.47514
D10_110_B2	8.16429	6.54	0.446752
D10_110	9.39756	6.53	0.448443
D10_109_B2	8.47316	6.58	0.439964
D10_109	9.63818	6.66	0.426263
D10_108_B2	8.25899	6.24	0.496345
D10_108	9.49864	6.45	0.461874
D10_107_B2	8.25421	6.61	0.434845
D10_107	9.27237	6.41	0.468528
D10_106_B2	8.21365	6.46	0.460204
D10_106	9.63447	6.49	0.455179
D10_105_B2	8.18266	6.47	0.458532
D10_105	9.49401	6.55	0.445059
D10_104_B2	8.34167	6.54	0.446752
D10_104	9.73566	6.56	0.443363
D10_103_B2	8.17111	6.44	0.463542
D10_103	9.68273	6.47	0.458532
D10_102_B2	8.43008	6.53	0.448443
D10_102	10.1471	6.48	0.456857
D10_101_B2	8.14007	6.47	0.458532
D10_101	9.94099	6.5	0.453499
D10_100_B2	8.0773	6.45	0.461874
D10_100	9.89278	6.43	0.465206
D10_099_B2	8.30156	6.47	0.458532
D10_099	9.90497	6.45	0.461874
D10_098_B2	8.5679	6.34	0.480072
D10_098	9.81909	6.49	0.455179
D10_097_B2	8.36754	6.39	0.471839
D10_097	9.84114	6.55	0.445059
D10_096_B2	8.01855	6.43	0.465206
D10_096	9.77905	6.51	0.451816
D10_095_B2	8.12245	6.4	0.470185
D10_095	9.89771	6.49	0.455179
D10_094_B2	8.18111	6.62	0.433134
D10_094	9.96687	6.48	0.456857
D10_093_B2	8.28996	6.29	0.488241
D10_093	8.38664	4.41	0.74844
D10_092_B2	8.23527	6.34	0.480072
D10_092	10.0121	6.56	0.443363
D10_091_B2	7.97447	6.36	0.476787
D10_091	9.89676	6.5	0.453499
D10_090_B2	8.07026	6.56	0.443363
D10_090	9.86312	6.52	0.450131
D10_089_B2	8.09558	6.54	0.446752
D10_089	9.95071	6.52	0.450131
D10_088_B2	8.38715	6.49	0.455179
D10_088	6.25965	6.65	0.427985
D10_087_B2	7.89198	6.34	0.480072
D10_087	6.33166	6.54	0.446752
D10_086_B2	8.27277	6.23	0.497958
D10_086	6.51172	6.75	0.410652
D10_085_B2	8.33454	6.31	0.484981
D10_085	9.40402	4.38	0.751851
D10_084_B2	8.17273	6.49	0.455179
D10_084	6.55954	6.82	0.398365
D10_083_B2	7.99091	6.52	0.450131
D10_083	7.2179	4.36	0.754112
D10_082_B2	8.3722	6.41	0.468528
D10_082	6.27388	6.8	0.401889
D10_081_B2	8.43543	6.27	0.49149
D10_081	6.35015	6.66	0.426263
D10_080_B2	8.08871	6.5	0.453499
D10_080	6.48269	6.63	0.43142
D10_079_B2	15.6248	4.41	0.74844
D10_079	5.27049	4.43	0.746153
D10_078_B2	8.20545	6.36	0.476787
D10_078	6.3259	6.66	0.426263
D10_077_B2	8.30038	6.2	0.502781
D10_077	6.459	6.72	0.415879
D10_076_B2	8.62869	6.48	0.456857
D10_076	6.42122	6.77	0.407154
D10_075_B2	11.4265	4.44	0.745006
D10_075	7.14618	4.43	0.746153
D10_074_B2	8.31942	6.42	0.466868
D10_074	6.48232	6.61	0.434845
D10_073_B2	8.22805	6.64	0.429704
D10_073	7.90659	6.61	0.434845
D10_072_B2	8.51745	6.27	0.49149
D10_072	7.70979	6.61	0.434845
D10_071_B2	8.17998	6.43	0.465206
D10_071	3.15311	4.46	0.742703
D10_070_B2	8.06611	6.27	0.49149
D10_070	8.0365	6.51	0.451816
D10_069_B2	9.96727	4.44	0.745006
D10_069	7.74529	6.47	0.458532
D10_068_B2	9.81544	4.37	0.752983
D10_068	7.8924	6.66	0.426263
D10_067_B2	8.12807	6.36	0.476787
D10_067	7.95726	6.84	0.394831
D10_066_B2	8.37162	6.42	0.466868
D10_066	7.98645	6.8	0.401889
D10_065_B2	8.55982	6.5	0.453499
D10_065	8.07712	6.59	0.43826
D10_064_B2	7.76475	6.43	0.465206
D10_064	8.15021	6.58	0.439964
D10_063_B2	8.12849	6.44	0.463542
D10_063	7.80317	6.73	0.414139
D10_062_B2	8.54512	6.32	0.483348
D10_062	8.11682	6.7	0.419351
D10_061_B2	8.14139	6.65	0.427985
D10_061	7.92415	6.8	0.401889
D10_060_B2	8.23717	6.47	0.458532
D10_060	7.99173	6.59	0.43826
D10_059_B2	8.21437	4.27	0.764159
D10_059	7.93039	6.73	0.414139
D10_058_B2	8.47649	6.35	0.478431
D10_058	7.89111	6.61	0.434845
D10_057_B2	8.40183	6.37	0.47514
D10_057	7.77307	6.59	0.43826
D10_056_B2	8.30255	6.37	0.47514
D10_056	8.12889	6.61	0.434845
D10_055_B2	8.17401	6.6	0.436554
D10_055	7.96562	6.58	0.439964
D10_054_B2	8.06407	6.52	0.450131
D10_054	7.8617	6.58	0.439964
D10_053_B2	8.06299	6.5	0.453499
D10_053	8.17717	6.69	0.421083
D10_052_B2	8.27874	6.42	0.466868
D10_052	8.24364	6.67	0.424539
D10_051_B2	9.97204	4.25	0.766363
D10_051	7.84739	6.69	0.421083
D10_050_B2	8.28002	6.52	0.450131
D10_050	8.14946	6.52	0.450131
D10_049_B2	8.33262	6.38	0.473491
D10_049	8.0048	6.43	0.465206
D10_048_B2	8.16663	6.45	0.461874
D10_048	8.08367	6.69	0.421083
D10_047_B2	8.06698	6.66	0.426263
D10_047	7.94184	6.65	0.427985
D10_046_B2	8.11965	6.4	0.470185
D10_046	8.03439	6.73	0.414139
D10_045_B2	8.10342	6.38	0.473491
D10_045	7.87035	6.37	0.47514
D10_044_B2	8.14538	6.33	0.481711
D10_044	7.92404	6.78	0.405402
D10_043_B2	8.28881	6.58	0.439964
D10_043	8.00656	6.8	0.401889
D10_042_B2	8.18679	6.34	0.480072
D10_042	8.09337	6.77	0.407154
D10_041_B2	8.10522	6.57	0.441665
D10_041	7.9156	6.71	0.417616
D10_040_B2	8.0741	6.3	0.486612
D10_040	8.12332	6.77	0.407154
D10_039_B2	11.6503	4.37	0.752983
D10_039	7.97011	6.8	0.401889
D10_038_B2	8.32908	6.48	0.456857
D10_038	8.05092	6.73	0.414139
D10_037_B2	8.24411	6.52	0.450131
D10_037	7.94351	6.43	0.465206
D10_036_B2	8.31349	6.54	0.446752
D10_036	7.96995	6.67	0.424539
D10_035_B2	8.03036	6.4	0.470185
D10_035	7.94098	6.72	0.415879
D10_034_B2	7.87779	6.44	0.463542
D10_034	8.22245	6.68	0.422812
D10_033_B2	8.22631	6.31	0.484981
D10_033	7.84637	6.68	0.422812
D10_032_B2	8.50824	6.55	0.445059
D10_032	8.00828	6.66	0.426263
D10_031_B2	8.09664	6.28	0.489867
D10_031	8.14316	6.84	0.394831
D10_030_B2	8.45107	6.62	0.433134
D10_030	7.7046	6.81	0.400128
D10_029_B2	8.15239	6.37	0.47514
D10_029	7.83245	6.68	0.422812
D10_028_B2	7.89584	6.54	0.446752
D10_028	8.20174	6.7	0.419351
D10_027_B2	8.16086	6.56	0.443363
D10_027	8.00027	6.64	0.429704
D10_026_B2	8.30175	6.44	0.463542
D10_026	7.91891	6.65	0.427985
D10_025_B2	8.44037	6.46	0.460204
D10_025	7.90617	6.61	0.434845
D10_024_B2	7.95587	6.47	0.458532
D10_024	7.98873	6.63	0.43142
D10_023_B2	8.44689	6.53	0.448443
D10_023	7.89592	6.65	0.427985
D10_022_B2	8.52899	6.25	0.494729
D10_022	8.32034	6.59	0.43826
D10_021_B2	8.24696	6.43	0.465206
D10_021	7.64556	6.72	0.415879
D10_020_B2	7.98581	6.51	0.451816
D10_020	7.91399	6.75	0.410652
D10_019_B2	8.22268	6.32	0.483348
D10_019	7.96356	6.75	0.410652
D10_018_B2	8.42507	6.38	0.473491
D10_018	7.89236	6.72	0.415879
D10_017_B2	8.30098	6.66	0.426263
D10_017	8.0167	6.7	0.419351
D10_016_B2	8.34205	6.51	0.451816
D10_016	7.9533	6.53	0.448443
D10_015_B2	12.8442	4.35	0.755239
D10_015	7.98122	6.65	0.427985
D10_014_B2	8.05834	6.3	0.486612
D10_014	7.82672	6.8	0.401889
D10_013_B2	8.23353	6.51	0.451816
D10_013	7.91024	6.56	0.443363
D10_012_B2	8.15664	6.43	0.465206
D10_012	8.18575	6.67	0.424539
D10_011_B2	8.29158	6.64	0.429704
D10_011	8.24207	6.46	0.460204
D10_010_B2	8.26447	6.36	0.476787
D10_010	7.97236	6.62	0.433134
D10_009_B2	8.31041	6.51	0.451816
D10_009	7.92974	6.72	0.415879
D10_008_B2	8.15801	6.38	0.473491
D10_008	7.98579	6.61	0.434845
D10_007_B2	11.5681	4.27	0.764159
D10_007	7.98647	6.79	0.403646
D10_006_B2	8.13753	6.37	0.47514
D10_006	7.8537	6.6	0.436554
D10_005_B2	8.49554	6.45	0.461874
D10_005	8.25934	6.64	0.429704
D10_004_B2	8.51995	6.52	0.450131
D10_004	8.36035	6.78	0.405402
D10_003_B2	8.1707	6.56	0.443363
D10_003	8.07246	6.85	0.39306
D10_002_B2	8.73881	6.63	0.43142
D10_002	8.54262	6.59	0.43826
D10_001_B2	8.17975	6.45	0.461874
D10_001	8.16276	6.78	0.405402
D09_433	14.2201	6.67	0.424539
D09_432	14.4389	6.79	0.403646
D09_431	14.1854	6.68	0.422812
D09_430	14.0312	6.72	0.415879
D09_429	14.1883	6.72	0.415879
D09_428	14.1224	6.69	0.421083
D09_427	-1.79054	6.62	0.433134
D09_426	-1.79936	6.8	0.401889
D09_425	-1.56118	6.7	0.419351
D09_424	1.95591	4.33	0.757484
D09_423	-1.72037	6.61	0.434845
D09_422	-1.89266	6.55	0.445059
D09_421	-4.46373	4.44	0.745006
D09_420	-1.9351	6.7	0.419351
D09_419	-1.79944	6.48	0.456857
D09_418	1.29201	4.33	0.757484
D09_417	-1.74233	6.51	0.451816
D09_416	-1.73071	6.37	0.47514
D09_415_B1	15.5981	6.02	0.531233
D09_415	-1.63632	6.49	0.455179
D09_414_B1	15.6836	5.93	0.545144
D09_414	-1.67692	6.71	0.417616
D09_413_B1	15.7529	6.12	0.51553
D09_413	-1.95031	6.42	0.466868
D09_412_B1	15.5292	5.95	0.542071
D09_412	-1.80382	6.74	0.412397
D09_411_B1	15.5116	5.82	0.561863
D09_411	-1.70508	6.63	0.43142
D09_410_B1	15.7816	6	0.534342
D09_410	-1.79336	6.56	0.443363
D09_409_B1	15.6967	6.19	0.504384
D09_409	-6.15069	4.33	0.757484
D09_408_B1	15.6603	6.03	0.529674
D09_408	-2.13553	6.82	0.398365
D09_407_B1	15.4706	5.9	0.549735
D09_407	-0.66392	4.4	0.74958
D09_406_B1	15.3472	6.02	0.531233
D09_406	-1.77689	6.51	0.451816
D09_405_B1	15.5274	6	0.534342
D09_405	-1.58036	6.75	0.410652
D09_404_B1	15.5321	6.12	0.51553
D09_404	-1.85389	6.6	0.436554
D09_403_B1	15.6758	6.05	0.526549
D09_403	-1.87541	6.76	0.408904
D09_402_B1	15.5236	5.95	0.542071
D09_402	-1.68584	6.58	0.439964
D09_401_B1	15.6201	5.87	0.554302
D09_401	-3.9803	4.35	0.755239
D09_400_B1	15.7384	6.22	0.499568
D09_400	-1.64069	6.4	0.470185
D09_399_B1	15.5636	6.05	0.526549
D09_399	-1.95472	6.59	0.43826
D09_398_B1	15.5508	6.21	0.501176
D09_398	-1.70044	6.66	0.426263
D09_397_B1	16.0745	5.98	0.537441
D09_397	-1.7774	6.85	0.39306
D09_396_B1	15.5733	5.97	0.538987
D09_396	-1.69125	6.6	0.436554
D09_395_B1	4.01178	4.37	0.752983
D09_395	-8.29272	4.41	0.74844
D09_394_B1	15.6465	4.47	0.741548
D09_394	-1.87349	6.56	0.443363
D09_393_B1	8.49206	6.35	0.478431
D09_393	5.45614	6.46	0.460204
D09_392_B1	8.43276	6.48	0.456857
D09_392	4.71057	4.29	0.761944
D09_391_B1	14.557	4.38	0.751851
D09_391	5.60464	6.43	0.465206
D09_390_B1	8.27165	6.31	0.484981
D09_390	5.62866	6.75	0.410652
D09_389_B1	8.45919	6.35	0.478431
D09_389	5.27871	6.55	0.445059
D09_388_B1	7.97299	6.45	0.461874
D09_388	5.3285	6.5	0.453499
D09_387_B1	8.21713	6.41	0.468528
D09_387	5.50459	6.61	0.434845
D09_386_B1	1.25804	4.36	0.754112
D09_386	5.51268	6.57	0.441665
D09_385_B1	8.08692	6.61	0.434845
D09_385	5.39601	6.5	0.453499
D09_384_B1	8.26713	6.45	0.461874
D09_384	5.44591	6.78	0.405402
D09_383_B1	8.19112	6.46	0.460204
D09_383	5.33233	6.48	0.456857
D09_382_B1	8.33872	6.51	0.451816
D09_382	5.35836	6.43	0.465206
D09_381_B1	8.19884	6.49	0.455179
D09_381	5.24616	6.5	0.453499
D09_380_B1	8.38415	6.44	0.463542
D09_380	5.36835	6.32	0.483348
D09_379_B1	8.18929	6.24	0.496345
D09_379	5.2336	6.47	0.458532
D09_378_B1	8.00597	6.31	0.484981
D09_378	5.27589	6.58	0.439964
D09_377_B1	7.99211	6.41	0.468528
D09_377	5.35022	6.74	0.412397
D09_376_B1	8.1281	6.37	0.47514
D09_376	5.16255	6.46	0.460204
D09_375_B1	8.30703	6.38	0.473491
D09_375	5.44949	6.48	0.456857
D09_374_B1	8.14064	6.44	0.463542
D09_374	5.40512	6.56	0.443363
D09_373_B1	8.40952	6.47	0.458532
D09_373	5.44554	6.34	0.480072
D09_372_B1	8.14582	6.38	0.473491
D09_372	5.31151	6.47	0.458532
D09_371_B1	8.27662	6.37	0.47514
D09_371	5.43828	6.65	0.427985
D09_370_B1	8.27946	6.57	0.441665
D09_370	6.23163	4.35	0.755239
D09_369_B1	8.35727	6.38	0.473491
D09_369	5.25562	6.58	0.439964
D09_368_B1	8.24701	6.43	0.465206
D09_368	5.2284	6.64	0.429704
D09_367_B1	8.38534	6.43	0.465206
D09_367	5.29463	6.55	0.445059
D09_366_B1	8.31284	6.59	0.43826
D09_366	5.38905	6.41	0.468528
D09_365_B1	8.3066	6.38	0.473491
D09_365	5.3081	6.59	0.43826
D09_364_B1	8.27767	6.4	0.470185
D09_364	5.38323	6.41	0.468528
D09_363_B1	8.31663	6.61	0.434845
D09_363	5.33474	6.65	0.427985
D09_362_B1	8.47748	6.52	0.450131
D09_362	5.48844	6.57	0.441665
D09_361_B1	8.1391	6.49	0.455179
D09_361	13.4103	6.67	0.424539
D09_360_B1	8.14558	6.41	0.468528
D09_360	13.4029	6.5	0.453499
D09_359_B1	8.10491	6.48	0.456857
D09_359	13.2154	6.68	0.422812
D09_358_B1	8.19758	6.57	0.441665
D09_358	13.4735	6.45	0.461874
D09_357_B1	8.30077	6.48	0.456857
D09_357	13.4567	6.6	0.436554
D09_356_B1	8.28601	6.49	0.455179
D09_356	13.498	6.58	0.439964
D09_355_B1	7.813	6.5	0.453499
D09_355	13.1856	6.41	0.468528
D09_354_B1	8.06137	6.59	0.43826
D09_354	13.3744	6.44	0.463542
D09_353_B1	8.1905	6.52	0.450131
D09_353	13.3238	6.59	0.43826
D09_352_B1	8.56724	6.48	0.456857
D09_352	13.3737	6.53	0.448443
D09_351_B1	8.35608	6.43	0.465206
D09_351	13.2056	6.46	0.460204
D09_350_B1	1.55757	4.29	0.761944
D09_350	13.434	6.55	0.445059
D09_349_B1	8.08839	6.56	0.443363
D09_349	13.3723	6.47	0.458532
D09_348_B1	8.3344	6.56	0.443363
D09_348	13.1771	6.34	0.480072
D09_347_B1	8.19288	6.44	0.463542
D09_347	13.3108	6.4	0.470185
D09_346_B1	8.3829	6.54	0.446752
D09_346	13.2449	6.55	0.445059
D09_345_B1	8.07587	6.35	0.478431
D09_345	13.4839	6.37	0.47514
D09_344_B1	8.18099	6.37	0.47514
D09_344	13.5874	6.65	0.427985
D09_343_B1	11.8809	4.28	0.763053
D09_343	13.4994	6.59	0.43826
D09_342_B1	8.05269	6.57	0.441665
D09_342	13.1718	6.7	0.419351
D09_341_B1	8.1039	6.47	0.458532
D09_341	13.3616	6.74	0.412397
D09_340_B1	8.26725	6.33	0.481711
D09_340	13.3951	6.62	0.433134
D09_339_B1	8.06698	6.59	0.43826
D09_339	13.3864	6.41	0.468528
D09_338_B1	8.28204	6.57	0.441665
D09_338	13.4636	6.54	0.446752
D09_337_B1	8.26092	6.51	0.451816
D09_337	13.5116	6.6	0.436554
D09_336_B1	8.41132	6.27	0.49149
D09_336	13.338	6.5	0.453499
D09_335_B1	8.2041	6.21	0.501176
D09_335	4.06025	6.48	0.456857
D09_334_B1	7.87347	6.6	0.436554
D09_334	3.59887	6.6	0.436554
D09_333_B1	8.63198	6.32	0.483348
D09_333	3.80572	6.71	0.417616
D09_332_B1	8.04857	6.41	0.468528
D09_332	4.01789	6.59	0.43826
D09_331_B1	10.6856	4.45	0.743856
D09_331	3.61388	6.72	0.415879
D09_330_B1	8.13058	6.42	0.466868
D09_330	3.91318	6.56	0.443363
D09_329_B1	8.07257	6.36	0.476787
D09_329	3.71815	6.75	0.410652
D09_328_B1	8.37984	6.33	0.481711
D09_328	4.01912	6.62	0.433134
D09_327_B1	8.42951	6.58	0.439964
D09_327	3.73641	6.76	0.408904
D09_326_B1	8.36964	6.41	0.468528
D09_326	3.84092	6.68	0.422812
D09_325_B1	8.24158	6.35	0.478431
D09_325	3.69525	6.86	0.391287
D09_324_B1	8.14212	6.22	0.499568
D09_324	3.93379	6.77	0.407154
D09_323_B1	8.34391	6.61	0.434845
D09_323	3.99256	6.61	0.434845
D09_322_B1	8.4166	6.38	0.473491
D09_322	3.68189	6.7	0.419351
D09_321_B1	8.37556	6.52	0.450131
D09_321	3.67391	6.62	0.433134
D09_320_B1	8.37844	6.38	0.473491
D09_320	3.91442	6.73	0.414139
D09_319_B1	8.24472	6.46	0.460204
D09_319	3.84973	6.57	0.441665
D09_318_B1	8.19195	6.39	0.471839
D09_318	3.82823	6.59	0.43826
D09_317_B1	8.44013	6.33	0.481711
D09_317	3.68919	6.68	0.422812
D09_316_B1	8.14497	6.42	0.466868
D09_316	3.86009	6.55	0.445059
D09_315_B1	8.15308	6.46	0.460204
D09_315	4.01304	6.76	0.408904
D09_314_B1	8.14528	6.46	0.460204
D09_314	4.09656	6.54	0.446752
D09_313_B1	8.31027	6.74	0.412397
D09_313	3.97245	6.69	0.421083
D09_312_B1	8.38411	6.42	0.466868
D09_312	3.93429	6.73	0.414139
D09_311_B1	8.06055	6.42	0.466868
D09_311	7.95543	6.57	0.441665
D09_310_B1	8.31971	6.47	0.458532
D09_310	7.80572	6.61	0.434845
D09_309_B1	14.3362	4.37	0.752983
D09_309	7.7404	6.88	0.387733
D09_308_B1	8.08024	6.56	0.443363
D09_308	7.86519	6.59	0.43826
D09_307_B1	8.14721	6.53	0.448443
D09_307	7.87359	6.74	0.412397
D09_306_B1	9.51124	4.34	0.756363
D09_306	7.87755	6.64	0.429704
D09_305_B1	8.45752	6.36	0.476787
D09_305	8.21828	6.65	0.427985
D09_304_B1	8.22654	6.26	0.493111
D09_304	8.05518	6.63	0.43142
D09_303_B1	8.53834	6.58	0.439964
D09_303	7.77937	6.74	0.412397
D09_302_B1	8.11748	6.29	0.488241
D09_302	8.09403	6.7	0.419351
D09_301_B1	8.33378	6.42	0.466868
D09_301	7.98113	6.65	0.427985
D09_300_B1	8.15803	6.54	0.446752
D09_300	8.05258	6.59	0.43826
D09_299_B1	8.18277	6.48	0.456857
D09_299	6.04171	4.37	0.752983
D09_298_B1	8.30709	6.51	0.451816
D09_298	7.57921	6.72	0.415879
D09_297_B1	8.24099	6.55	0.445059
D09_297	2.57715	4.3	0.760833
D09_296_B1	8.48375	6.28	0.489867
D09_296	7.92881	6.77	0.407154
D09_295_B1	8.21357	6.5	0.453499
D09_295	7.81953	6.63	0.43142
D09_294_B1	8.21367	6.29	0.488241
D09_294	7.81856	6.73	0.414139
D09_293_B1	3.8977	4.42	0.747298
D09_293	7.86966	6.57	0.441665
D09_292_B1	8.09542	6.64	0.429704
D09_292	7.93355	6.66	0.426263
D09_291_B1	8.15351	6.39	0.471839
D09_291	8.06819	6.63	0.43142
D09_290_B1	8.17855	6.36	0.476787
D09_290	7.92231	6.56	0.443363
D09_289_B1	8.41538	6.35	0.478431
D09_289	7.88684	6.72	0.415879
D09_288_B1	8.12441	6.41	0.468528
D09_288	7.72034	6.57	0.441665
D09_287_B1	8.35028	6.39	0.471839
D09_287	7.71507	6.66	0.426263
D09_286_B1	13.5727	4.37	0.752983
D09_286	9.34899	6.6	0.436554
D09_285_B1	8.15632	6.58	0.439964
D09_285	9.39103	6.52	0.450131
D09_284_B1	8.81138	4.44	0.745006
D09_284	9.32626	6.53	0.448443
D09_283_B1	8.30054	6.54	0.446752
D09_283	9.29588	6.54	0.446752
D09_282_B1	10.702	4.36	0.754112
D09_282	9.26311	6.38	0.473491
D09_281_B1	16.5259	4.51	0.736902
D09_281	9.11647	6.49	0.455179
D09_280_B1	13.7182	4.38	0.751851
D09_280	7.38118	4.27	0.764159
D09_279_B1	8.20971	6.43	0.465206
D09_279	9.24422	6.5	0.453499
D09_278_B1	8.36569	6.49	0.455179
D09_278	9.31889	6.65	0.427985
D09_277_B1	8.35385	6.41	0.468528
D09_277	9.26865	6.47	0.458532
D09_276_B1	7.97524	6.52	0.450131
D09_276	9.3151	4.4	0.74958
D09_275_B1	8.35534	6.35	0.478431
D09_275	9.37833	6.41	0.468528
D09_274_B1	8.08139	6.51	0.451816
D09_274	9.51254	6.55	0.445059
D09_273_B1	9.98883	4.27	0.764159
D09_273	-8.41085	6.63	0.43142
D09_272_B1	8.27115	6.52	0.450131
D09_272	-8.4724	6.59	0.43826
D09_271_B1	8.40613	6.54	0.446752
D09_271	-3.45288	4.47	0.741548
D09_270_B1	8.05567	6.43	0.465206
D09_270	-8.45281	6.58	0.439964
D09_269_B1	8.14158	6.22	0.499568
D09_269	-8.4524	6.78	0.405402
D09_268_B1	7.72426	4.47	0.741548
D09_268	-10.2002	4.42	0.747298
D09_267_B1	15.6623	4.46	0.742703
D09_267	-5.01256	4.4	0.74958
D09_266_B1	8.12972	6.46	0.460204
D09_266	-5.00052	4.38	0.751851
D09_265_B1	8.28774	6.59	0.43826
D09_265	5.6049	6.74	0.412397
D09_264_B1	10.7746	4.33	0.757484
D09_264	5.48531	4.24	0.767461
D09_263_B1	8.23253	6.34	0.480072
D09_263	5.69939	6.73	0.414139
D09_262_B1	8.03508	6.46	0.460204
D09_262	5.52293	6.54	0.446752
D09_261_B1	8.02187	6.33	0.481711
D09_261	5.6637	6.49	0.455179
D09_260_B1	7.99321	6.4	0.470185
D09_260	5.42899	6.92	0.380592
D09_259_B1	8.21733	6.55	0.445059
D09_259	3.40836	4.3	0.760833
D09_258_B1	8.35284	6.56	0.443363
D09_258	5.63605	6.71	0.417616
D09_257_B1	8.31612	6.48	0.456857
D09_257	5.61575	6.68	0.422812
D09_256_B1	7.94388	6.29	0.488241
D09_256	5.64913	6.66	0.426263
D09_255_B1	8.34991	6.38	0.473491
D09_255	5.64933	6.42	0.466868
D09_254_B1	8.0085	6.43	0.465206
D09_254	4.29249	4.29	0.761944
D09_253_B1	8.2805	6.62	0.433134
D09_253	5.58055	6.53	0.448443
D09_252_B1	7.94779	6.51	0.451816
D09_252	5.59631	6.61	0.434845
D09_251_B1	7.74059	4.34	0.756363
D09_251	5.57381	6.86	0.391287
D09_250_B1	8.41971	6.3	0.486612
D09_250	5.77703	6.5	0.453499
D09_249_B1	8.19218	6.52	0.450131
D09_249	6.10001	4.39	0.750717
D09_248_B1	12.5235	4.34	0.756363
D09_248	5.83335	6.71	0.417616
D09_247_B1	8.21091	6.39	0.471839
D09_247	3.23749	4.37	0.752983
D09_246_B1	8.14356	6.61	0.434845
D09_246	1.56279	6.6	0.436554
D09_245_B1	5.04662	4.36	0.754112
D09_245	1.67923	6.68	0.422812
D09_244_B1	4.47411	4.39	0.750717
D09_244	1.69216	6.61	0.434845
D09_243_B1	8.20241	6.48	0.456857
D09_243	1.44046	6.61	0.434845
D09_242_B1	8.23342	6.12	0.51553
D09_242	2.81012	4.37	0.752983
D09_241_B1	8.36787	6.57	0.441665
D09_241	1.48557	6.53	0.448443
D09_240_B1	8.26006	6.39	0.471839
D09_240	1.45715	6.53	0.448443
D09_239_B1	8.31995	6.63	0.43142
D09_239	1.62722	6.56	0.443363
D09_238_B1	8.04289	6.2	0.502781
D09_238	1.5283	6.51	0.451816
D09_237_B1	8.32044	6.49	0.455179
D09_237	0.548602	4.28	0.763053
D09_236_B1	8.57844	6.57	0.441665
D09_236	1.82308	6.56	0.443363
D09_235_B1	8.45153	6.36	0.476787
D09_235	1.56592	6.59	0.43826
D09_234_B1	8.22241	6.29	0.488241
D09_234	1.52489	6.7	0.419351
D09_233_B1	8.4218	6.31	0.484981
D09_233	1.64121	6.49	0.455179
D09_232_B1	8.44825	6.45	0.461874
D09_232	-0.775947	4.38	0.751851
D09_231_B1	8.07687	6.27	0.49149
D09_231	1.25984	6.65	0.427985
D09_230_B1	8.50387	6.37	0.47514
D09_230	5.5614	6.75	0.410652
D09_229_B1	8.42146	6.42	0.466868
D09_229	5.3372	6.6	0.436554
D09_228_B1	8.33037	6.4	0.470185
D09_228	5.27123	6.8	0.401889
D09_227_B1	8.18794	6.39	0.471839
D09_227	5.57329	6.56	0.443363
D09_226_B1	8.04187	6.5	0.453499
D09_226	7.23873	5.96	0.54053
D09_225_B1	8.38175	6.41	0.468528
D09_225	7.30022	5.86	0.555819
D09_224_B1	8.28052	6.53	0.448443
D09_224	7.17355	5.73	0.575308
D09_223_B1	8.10609	6.53	0.448443
D09_223	7.34135	5.87	0.554302
D09_222_B1	10.8572	4.32	0.758603
D09_222	7.13428	5.88	0.552782
D09_221_B1	8.23457	6.49	0.455179
D09_221	12.1553	6.47	0.458532
D09_220_B1	8.3355	6.38	0.473491
D09_220	16.065	4.41	0.74844
D09_219_B1	8.08641	6.41	0.468528
D09_219	12.0621	6.46	0.460204
D09_218_B1	8.22777	6.3	0.486612
D09_218	11.8284	6.54	0.446752
D09_217_B1	7.97977	6.45	0.461874
D09_217	11.6135	6.55	0.445059
D09_216_B1	8.04349	6.27	0.49149
D09_216	10.7716	4.31	0.759719
D09_215_B1	8.20809	6.3	0.486612
D09_215	12.026	6.37	0.47514
D09_214_B1	8.13712	6.34	0.480072
D09_214	11.9909	6.48	0.456857
D09_213_B1	8.37733	6.32	0.483348
D09_213	11.7902	6.38	0.473491
D09_212_B1	8.11036	6.44	0.463542
D09_212	12.0296	6.59	0.43826
D09_211_B1	7.99869	6.75	0.410652
D09_211	11.8187	6.6	0.436554
D09_210_B1	8.34398	6.43	0.465206
D09_210	11.8463	6.42	0.466868
D09_209_B1	7.93985	6.39	0.471839
D09_209	11.8956	6.55	0.445059
D09_208_B1	8.04108	6.5	0.453499
D09_208	11.9742	6.56	0.443363
D09_207_B1	8.35846	6.19	0.504384
D09_207	7.87713	6.54	0.446752
D09_206_B1	8.29855	6.38	0.473491
D09_206	7.9501	6.61	0.434845
D09_205_B1	8.07212	6.55	0.445059
D09_205	7.75568	6.34	0.480072
D09_204_B1	8.50765	6.58	0.439964
D09_204	8.04985	6.41	0.468528
D09_203_B1	8.30653	6.43	0.465206
D09_203	8.01384	6.51	0.451816
D09_202_B1	8.7296	6.53	0.448443
D09_202	8.01218	6.56	0.443363
D09_201_B1	8.43531	6.48	0.456857
D09_201	7.99166	6.31	0.484981
D09_200_B1	7.92823	4.37	0.752983
D09_200	7.86788	6.49	0.455179
D09_199_B1	8.31263	6.53	0.448443
D09_199	8.0283	6.39	0.471839
D09_198_B1	8.54923	6.55	0.445059
D09_198	8.27337	6.65	0.427985
D09_197_B1	8.17389	6.42	0.466868
D09_197	8.09496	6.51	0.451816
D09_196_B1	8.16732	6.42	0.466868
D09_196	7.86847	6.44	0.463542
D09_195_B1	8.1562	6.35	0.478431
D09_195	7.7715	6.49	0.455179
D09_194_B1	8.49878	6.45	0.461874
D09_194	7.79705	6.64	0.429704
D09_193_B1	8.38284	6.42	0.466868
D09_193	7.784	6.52	0.450131
D09_192_B1	8.32919	6.34	0.480072
D09_192	7.86188	6.3	0.486612
D09_191_B1	8.37422	6.42	0.466868
D09_191	4.94353	4.43	0.746153
D09_190_B1	8.33938	6.49	0.455179
D09_190	7.76353	6.5	0.453499
D09_189_B1	8.38166	6.55	0.445059
D09_189	8.01488	6.47	0.458532
D09_188_B1	8.50285	6.38	0.473491
D09_188	7.77933	6.51	0.451816
D09_187_B1	8.25757	6.45	0.461874
D09_187	7.87934	6.5	0.453499
D09_186_B1	8.36157	6.41	0.468528
D09_186	7.72895	6.53	0.448443
D09_185_B1	8.44355	6.41	0.468528
D09_185	8.1431	6.49	0.455179
D09_184_B1	8.31952	6.39	0.471839
D09_184	7.90849	6.65	0.427985
D09_183_B1	8.17548	6.38	0.473491
D09_183	7.92387	6.56	0.443363
D09_182_B1	8.3335	6.33	0.481711
D09_182	5.23904	4.28	0.763053
D09_181_B1	8.32824	6.39	0.471839
D09_181	8.09829	6.59	0.43826
D09_180_B1	8.2747	6.46	0.460204
D09_180	7.85678	6.54	0.446752
D09_179_B1	8.33279	6.4	0.470185
D09_179	7.83828	6.48	0.456857
D09_178_B1	8.27821	6.42	0.466868
D09_178	7.74124	6.43	0.465206
D09_177_B1	8.30851	6.41	0.468528
D09_177	8.12574	6.54	0.446752
D09_176_B1	8.25179	6.47	0.458532
D09_176	8.09464	6.53	0.448443
D09_175_B1	8.43448	6.45	0.461874
D09_175	7.97445	6.57	0.441665
D09_174_B1	8.35193	6.44	0.463542
D09_174	8.0006	6.53	0.448443
D09_173_B1	2.04913	4.35	0.755239
D09_173	3.881	4.36	0.754112
D09_172_B1	8.20637	6.45	0.461874
D09_172	8.02253	6.46	0.460204
D09_171_B1	4.96531	4.35	0.755239
D09_171	13.4933	6.51	0.451816
D09_170_B1	8.25781	6.5	0.453499
D09_170	13.5062	6.64	0.429704
D09_169_B1	8.00655	6.43	0.465206
D09_169	13.5813	6.5	0.453499
D09_168_B1	8.0199	6.45	0.461874
D09_168	16.3544	4.37	0.752983
D09_167_B1	8.42558	6.55	0.445059
D09_167	13.5023	6.64	0.429704
D09_166_B1	8.21495	6.41	0.468528
D09_166	15.4361	4.37	0.752983
D09_165_B1	8.18632	6.32	0.483348
D09_165	13.5095	6.52	0.450131
D09_164_B1	8.39445	6.42	0.466868
D09_164	13.7739	6.43	0.465206
D09_163_B1	5.40456	4.38	0.751851
D09_163	7.23378	4.38	0.751851
D09_162_B1	4.95216	4.42	0.747298
D09_162	9.31245	6.49	0.455179
D09_161_B1	8.59011	6.48	0.456857
D09_161	9.32366	6.43	0.465206
D09_160_B1	7.96335	6.45	0.461874
D09_160	9.51612	6.7	0.419351
D09_159_B1	8.07932	6.65	0.427985
D09_159	9.38408	6.47	0.458532
D09_158_B1	8.17843	6.4	0.470185
D09_158	9.59874	6.48	0.456857
D09_157_B1	8.38712	6.4	0.470185
D09_157	10.2413	4.34	0.756363
D09_156_B1	8.21726	6.46	0.460204
D09_156	9.39378	6.27	0.49149
D09_155_B1	8.50739	6.71	0.417616
D09_155	9.34911	6.66	0.426263
D09_154_B1	8.49654	6.51	0.451816
D09_154	9.51622	6.52	0.450131
D09_153_B1	8.27633	6.58	0.439964
D09_153	9.52354	6.57	0.441665
D09_152_B1	8.5564	6.31	0.484981
D09_152	9.66743	4.38	0.751851
D09_151_B1	8.58511	6.36	0.476787
D09_151	9.63271	6.57	0.441665
D09_150_B1	8.17738	6.53	0.448443
D09_150	13.1594	4.35	0.755239
D09_149_B1	8.35381	6.48	0.456857
D09_149	9.61089	6.41	0.468528
D09_148_B1	8.23123	6.6	0.436554
D09_148	9.53669	6.45	0.461874
D09_147_B1	8.50575	6.34	0.480072
D09_147	9.40427	6.6	0.436554
D09_146_B1	8.52787	6.34	0.480072
D09_146	6.81115	4.43	0.746153
D09_145_B1	8.3685	6.52	0.450131
D09_145	9.60667	6.51	0.451816
D09_144_B1	8.31608	6.6	0.436554
D09_144	9.53301	6.71	0.417616
D09_143_B1	8.1218	6.46	0.460204
D09_143	9.56297	6.52	0.450131
D09_142_B1	8.26965	6.4	0.470185
D09_142	9.68929	6.47	0.458532
D09_141_B1	8.30428	6.44	0.463542
D09_141	9.46589	6.52	0.450131
D09_140_B1	5.10692	4.42	0.747298
D09_140	9.47512	6.49	0.455179
D09_139_B1	4.93653	4.39	0.750717
D09_139	9.64654	6.35	0.478431
D09_138	10.9254	4.38	0.751851
D09_137	9.5235	6.48	0.456857
D09_136_B1	0.162593	8.74	0.0119312
D09_136	9.59214	6.43	0.465206
D09_135	9.5658	6.5	0.453499
D09_134	9.71926	6.38	0.473491
D09_133	9.58389	6.49	0.455179
D09_132	9.42017	6.49	0.455179
D09_131_B1	7.86412	4.37	0.752983
D09_131	9.40566	6.51	0.451816
D09_130_B1	8.21104	6.36	0.476787
D09_130	9.60423	6.54	0.446752
D09_129_B1	8.37929	6.44	0.463542
D09_129	9.35567	6.45	0.461874
D09_128_B1	4.86795	4.41	0.74844
D09_128	9.56263	6.49	0.455179
D09_127_B1	6.29651	4.47	0.741548
D09_127	9.49868	6.56	0.443363
D09_126_B1	8.44571	6.53	0.448443
D09_126	3.33147	4.18	0.773996
D09_125_B1	8.37128	6.44	0.463542
D09_125	9.72056	4.47	0.741548
D09_124_B1	8.17384	6.65	0.427985
D09_124	9.70927	6.73	0.414139
D09_123_B1	8.25331	6.35	0.478431
D09_123	7.17361	4.41	0.74844
D09_122_B1	8.22828	6.62	0.433134
D09_122	9.37803	6.57	0.441665
D09_121_B1	8.37439	6.28	0.489867
D09_121	9.50787	6.37	0.47514
D09_120_B1	8.25711	6.49	0.455179
D09_120	9.48614	6.59	0.43826
D09_119_B1	7.93358	6.45	0.461874
D09_119	9.49379	6.52	0.450131
D09_118_B1	8.08947	6.3	0.486612
D09_118	10.2181	4.33	0.757484
D09_117_B1	8.11027	6.33	0.481711
D09_117	9.36509	6.58	0.439964
D09_116_B1	7.97901	6.46	0.460204
D09_116	9.59565	6.61	0.434845
D09_115_B1	8.02597	6.43	0.465206
D09_115	13.0536	4.29	0.761944
D09_114_B1	8.25672	6.31	0.484981
D09_114	14.0157	6.58	0.439964
D09_113_B1	8.54774	6.31	0.484981
D09_113	13.6694	6.5	0.453499
D09_112_B1	7.95318	6.45	0.461874
D09_112	13.8958	6.48	0.456857
D09_111_B1	4.9107	4.38	0.751851
D09_111	13.5978	6.49	0.455179
D09_110_B1	8.2858	6.53	0.448443
D09_110	13.8859	6.61	0.434845
D09_109_B1	8.01426	6.45	0.461874
D09_109	13.7947	6.58	0.439964
D09_108_B1	8.25221	6.44	0.463542
D09_108	13.9308	6.46	0.460204
D09_107_B1	8.28006	6.37	0.47514
D09_107	13.8049	6.64	0.429704
D09_106_B1	8.28354	6.45	0.461874
D09_106	13.766	6.68	0.422812
D09_105_B1	8.04744	6.49	0.455179
D09_105	13.7194	6.62	0.433134
D09_104_B1	8.64576	6.25	0.494729
D09_104	13.8517	6.57	0.441665
D09_103_B1	8.22434	6.25	0.494729
D09_103	13.79	6.58	0.439964
D09_102_B1	8.50607	6.47	0.458532
D09_102	13.6012	6.63	0.43142
D09_101_B1	8.14367	6.45	0.461874
D09_101	13.7189	6.37	0.47514
D09_100_B1	8.26583	6.62	0.433134
D09_100	13.7906	6.52	0.450131
D09_099_B1	8.05077	6.31	0.484981
D09_099	13.7639	6.47	0.458532
D09_098_B1	8.30799	6.47	0.458532
D09_098	13.7501	6.52	0.450131
D09_097_B1	8.08838	6.46	0.460204
D09_097	13.7494	6.44	0.463542
D09_096_B1	8.04179	6.39	0.471839
D09_096	12.0013	4.35	0.755239
D09_095_B1	8.06627	6.6	0.436554
D09_095	13.8073	6.4	0.470185
D09_094_B1	8.35632	6.49	0.455179
D09_094	13.9294	6.45	0.461874
D09_093_B1	8.18399	6.28	0.489867
D09_093	13.5975	6.68	0.422812
D09_092_B1	8.46995	6.43	0.465206
D09_092	13.9628	6.68	0.422812
D09_091_B1	8.20599	6.67	0.424539
D09_091	13.7216	6.53	0.448443
D09_090_B1	8.36059	6.54	0.446752
D09_090	13.8579	6.73	0.414139
D09_089_B1	8.02505	6.25	0.494729
D09_089	11.2715	4.51	0.736902
D09_088_B1	8.27079	6.57	0.441665
D09_088	13.8661	6.59	0.43826
D09_087_B1	7.94415	6.53	0.448443
D09_087	13.7322	6.54	0.446752
D09_086_B1	8.20842	6.52	0.450131
D09_086	13.6133	6.7	0.419351
D09_085_B1	8.3367	6.45	0.461874
D09_085	13.6578	6.46	0.460204
D09_084_B1	8.24538	6.54	0.446752
D09_084	13.6903	6.52	0.450131
D09_083_B1	8.15558	6.57	0.441665
D09_083	15.2919	4.35	0.755239
D09_082_B1	4.92307	4.41	0.74844
D09_082	9.6834	6.61	0.434845
D09_081_B1	8.29701	6.44	0.463542
D09_081	9.85087	6.5	0.453499
D09_080_B1	8.32891	6.62	0.433134
D09_080	4.65787	4.4	0.74958
D09_079_B1	4.90915	4.38	0.751851
D09_079	9.97122	6.66	0.426263
D09_078_B1	0.801175	6.69	0.421083
D09_078	9.99579	6.46	0.460204
D09_077_B1	0.666676	6.71	0.417616
D09_077	-0.138888	6.51	0.451816
D09_076_B1	0.648551	6.59	0.43826
D09_076	-0.735493	4.43	0.746153
D09_075_B1	0.641414	6.67	0.424539
D09_075	-1.75447	4.31	0.759719
D09_074_B1	0.750847	6.5	0.453499
D09_074	-1.98682	4.29	0.761944
D09_073_B1	0.858891	6.49	0.455179
D09_073	0.557052	4.41	0.74844
D09_072_B1	0.698668	6.58	0.439964
D09_072	4.57484	4.41	0.74844
D09_071_B1	0.76839	6.75	0.410652
D09_071	3.58905	4.4	0.74958
D09_070_B1	0.561349	6.77	0.407154
D09_070	-0.0861905	6.61	0.434845
D09_069_B1	0.598899	6.54	0.446752
D09_069	0.0755254	6.4	0.470185
D09_068_B1	-0.2469	4.48	0.740391
D09_068	0.164206	4.46	0.742703
D09_067_B1	0.671108	6.55	0.445059
D09_067	-3.51324	4.38	0.751851
D09_066_B1	0.568992	6.74	0.412397
D09_066	8.00039	4.41	0.74844
D09_065_B1	0.702966	6.57	0.441665
D09_065	-0.180736	6.39	0.471839
D09_064_B1	1.25681	6.57	0.441665
D09_064	13.3652	5.65	0.587084
D09_063_B1	-1.41755	4.4	0.74958
D09_063	11.4605	4.15	0.777228
D09_062_B1	0.754493	6.59	0.43826
D09_062	10.51	4.21	0.77074
D09_061_B1	0.7595	6.77	0.407154
D09_061	13.1218	5.84	0.558846
D09_060_B1	0.816061	6.44	0.463542
D09_060	10.9747	4.22	0.769649
D09_059_B1	0.435917	6.58	0.439964
D09_059	13.2589	5.77	0.569358
D09_058_B1	0.658664	6.77	0.407154
D09_058	7.39288	4.09	0.783623
D09_057_B1	0.680007	6.72	0.415879
D09_057	13.3146	5.61	0.59291
D09_056_B1	-0.888778	4.47	0.741548
D09_056	8.37595	4.11	0.781502
D09_055_B1	0.779947	6.7	0.419351
D09_055	13.4833	4.09	0.783623
D09_054_B1	1.69268	4.62	0.723912
D09_054	4.7392	4.41	0.74844
D09_053_B1	0.742536	6.6	0.436554
D09_053	7.65051	6.35	0.478431
D09_052_B1	1.00628	6.7	0.419351
D09_052	7.38962	6.54	0.446752
D09_051_B1	0.844789	6.73	0.414139
D09_051	7.46934	6.58	0.439964
D09_050_B1	0.50402	6.45	0.461874
D09_050	7.54809	6.39	0.471839
D09_049_B1	0.68197	6.56	0.443363
D09_049	5.86266	4.25	0.766363
D09_048_B1	0.712672	6.63	0.43142
D09_048	6.8085	4.31	0.759719
D09_047_B1	0.368699	6.54	0.446752
D09_047	7.47242	6.67	0.424539
D09_046_B1	0.339718	6.55	0.445059
D09_046	2.47748	4.48	0.740391
D09_045_B1	0.647457	6.63	0.43142
D09_045	7.60428	6.57	0.441665
D09_044_B1	0.580927	6.5	0.453499
D09_044	7.45633	6.44	0.463542
D09_043_B1	1.0376	6.63	0.43142
D09_043	7.65346	6.4	0.470185
D09_042_B1	0.126013	4.46	0.742703
D09_042	7.75455	6.41	0.468528
D09_041_B1	0.723983	6.81	0.400128
D09_041	4.85452	4.3	0.760833
D09_040_B1	0.767373	6.6	0.436554
D09_040	7.27808	6.47	0.458532
D09_039_B1	0.71114	6.62	0.433134
D09_039	7.54673	6.61	0.434845
D09_038_B1	0.739896	6.6	0.436554
D09_038	7.59005	6.43	0.465206
D09_037_B1	1.11293	6.36	0.476787
D09_037	7.62511	6.52	0.450131
D09_036_B1	0.608038	6.68	0.422812
D09_036	7.56698	6.3	0.486612
D09_035_B1	0.493426	6.56	0.443363
D09_035	7.70509	6.46	0.460204
D09_034_B1	0.733363	6.75	0.410652
D09_034	7.46222	6.48	0.456857
D09_033_B1	0.967469	6.54	0.446752
D09_033	1.80065	4.38	0.751851
D09_032_B1	0.655865	6.64	0.429704
D09_032	7.7178	6.44	0.463542
D09_031_B1	0.643008	6.65	0.427985
D09_031	7.50754	6.34	0.480072
D09_030_B1	0.704912	6.53	0.448443
D09_030	7.49176	6.37	0.47514
D09_029_B1	0.754047	6.74	0.412397
D09_029	7.5843	6.54	0.446752
D09_028_B1	0.769354	6.54	0.446752
D09_028	7.62491	6.42	0.466868
D09_027_B1	0.658579	6.59	0.43826
D09_027	7.54166	6.45	0.461874
D09_026_B1	0.444598	6.46	0.460204
D09_026	7.54253	6.49	0.455179
D09_025_B1	0.680068	6.63	0.43142
D09_025	7.35896	6.44	0.463542
D09_024_B1	0.893287	6.6	0.436554
D09_024	0.74688	4.31	0.759719
D09_023_B1	0.808922	6.65	0.427985
D09_023	7.39865	6.34	0.480072
D09_022_B1	0.936469	6.62	0.433134
D09_022	1.52123	4.25	0.766363
D09_021_B1	0.601766	6.74	0.412397
D09_021	7.31503	6.4	0.470185
D09_020_B1	0.687533	6.61	0.434845
D09_020	7.38034	6.48	0.456857
D09_019_B1	0.432372	6.6	0.436554
D09_019	1.89582	4.32	0.758603
D09_018_B1	0.606095	6.55	0.445059
D09_018	0.134153	4.41	0.74844
D09_017_B1	0.869791	6.61	0.434845
D09_017	7.65455	6.45	0.461874
D09_016_B1	0.693405	6.54	0.446752
D09_016	-4.00021	4.36	0.754112
D09_015_B1	1.0687	6.48	0.456857
D09_015	-2.50284	6.32	0.483348
D09_014_B1	0.590628	6.6	0.436554
D09_014	-2.48043	6.46	0.460204
D09_013_B1	0.567985	6.54	0.446752
D09_013	-1.10835	4.46	0.742703
D09_012_B1	0.765261	6.76	0.408904
D09_012	-9.88445	4.41	0.74844
D09_011_B1	0.724538	6.68	0.422812
D09_011	-4.71914	4.31	0.759719
D09_010_B1	-0.863486	4.5	0.738068
D09_010	-2.47214	6.39	0.471839
D09_009_B1	0.442466	6.53	0.448443
D09_009	-2.38011	6.45	0.461874
D09_008_B1	0.940729	6.64	0.429704
D09_008	-4.63698	4.29	0.761944
D09_007_B1	0.78116	6.56	0.443363
D09_007	-2.53731	6.56	0.443363
D09_006_B1	0.604311	6.58	0.439964
D09_006	-2.36842	6.55	0.445059
D09_005_B1	0.567451	6.7	0.419351
D09_005	-9.77489	4.36	0.754112
D09_004_B1	0.600719	6.37	0.47514
D09_004	-2.22722	6.51	0.451816
D09_003_B1	0.855468	6.7	0.419351
D09_003	-7.03375	4.33	0.757484
D09_002_B1	1.65372	4.39	0.750717
D09_002	-2.36884	6.49	0.455179
D09_001_B1	0.549631	6.74	0.412397
D09_001	-4.39115	4.18	0.773996
D08_474	-0.0978626	8.65	0.0321757
D08_473	-0.535981	8.78	0.00286638
D08_472	1.61649	7.75	0.223095
D08_471	1.31572	7.63	0.246968
D08_470	1.34681	7.73	0.2271
D08_469	1.58842	7.92	0.188638
D08_468	1.5194	7.52	0.268524
D08_467	1.40877	7.53	0.266577
D08_466	1.53337	7.64	0.244993
D08_465	1.40894	7.76	0.221089
D08_464	1.89306	7.57	0.258765
D08_463	1.70069	7.57	0.258765
D08_462	1.56017	7.65	0.243015
D08_461	1.8629	7.79	0.215055
D08_460	1.35926	7.7	0.233088
D08_459	1.45656	7.82	0.208998
D08_458	1.36074	7.58	0.256805
D08_457	1.25936	7.55	0.262676
D08_456	1.49885	7.69	0.235078
D08_455	1.40396	7.77	0.21908
D08_454	1.23862	7.75	0.223095
D08_453	1.55526	7.62	0.248941
D08_452	1.48708	7.52	0.268524
D08_451	1.34356	7.58	0.256805
D08_450	1.47899	7.56	0.260722
D08_449	1.80148	7.85	0.202917
D08_448	1.23085	7.73	0.2271
D08_447	1.5864	7.52	0.268524
D08_446	1.0917	7.81	0.211019
D08_445	1.60284	7.78	0.217069
D08_444	1.68559	7.66	0.241035
D08_443	-3.09364	7.78	0.217069
D08_442	-3.09365	7.74	0.225099
D08_441	-3.10961	7.59	0.254843
D08_440	-2.89897	7.61	0.250911
D08_439	-3.6648	7.79	0.215055
D08_438	-2.77358	7.74	0.225099
D08_437	-3.08591	7.71	0.231094
D08_436	-2.94766	7.67	0.239052
D08_435	-2.85778	7.58	0.256805
D08_434	-3.21914	7.67	0.239052
D08_433	-2.77337	7.73	0.2271
D08_432	-3.00645	7.77	0.21908
D08_431	-2.35884	7.59	0.254843
D08_430	-3.31723	7.75	0.223095
D08_429	-3.26872	7.61	0.250911
D08_428	-3.07091	7.63	0.246968
D08_427	-2.95937	7.57	0.258765
D08_426	-3.45122	7.59	0.254843
D08_425	-3.0146	7.64	0.244993
D08_424	-2.67392	7.88	0.196813
D08_423	-0.883946	7.92	0.188638
D08_422	-0.915217	7.86	0.200885
D08_421	-0.552991	8	0.172164
D08_420	-0.806025	7.98	0.176298
D08_419	-1.05053	7.97	0.178361
D08_418	-1.07474	7.95	0.18248
D08_417	-0.710576	7.81	0.211019
D08_416	-0.82542	7.88	0.196813
D08_415	-0.704054	7.69	0.235078
D08_414	-1.06488	7.86	0.200885
D08_413	-0.621138	7.87	0.19885
D08_412	-1.23402	7.7	0.233088
D08_411	-0.886489	7.78	0.217069
D08_410	-0.473793	7.84	0.204946
D08_409	-0.345728	7.84	0.204946
D08_408	-0.603364	7.9	0.192731
D08_407	-1.05626	8.03	0.165944
D08_406	-0.599455	8	0.172164
D08_405	-0.716836	8.01	0.170093
D08_404	-0.940963	7.85	0.202917
D08_403	-1.05831	8	0.172164
D08_402	-0.73722	7.71	0.231094
D08_401	-0.65733	7.82	0.208998
D08_400	-0.844964	7.88	0.196813
D08_399	-0.738962	7.68	0.237066
D08_398	-0.829986	7.94	0.184535
D08_397	-1.26874	7.94	0.184535
D08_396	-1.1567	7.79	0.215055
D08_395	13.8626	6.56	0.443363
D08_394	13.4278	6.53	0.448443
D08_393	13.6167	6.57	0.441665
D08_392	13.5882	6.69	0.421083
D08_391	13.5023	6.61	0.434845
D08_390	13.2637	6.69	0.421083
D08_389	13.1256	6.64	0.429704
D08_388	13.2577	6.37	0.47514
D08_387	13.3966	6.64	0.429704
D08_386	13.3338	6.63	0.43142
D08_385	13.244	6.66	0.426263
D08_384	13.268	6.4	0.470185
D08_383	13.2587	6.57	0.441665
D08_382	13.2498	6.59	0.43826
D08_381	13.3118	6.36	0.476787
D08_380	13.586	6.56	0.443363
D08_379	13.3383	6.5	0.453499
D08_378	0.324833	4.24	0.767461
D08_377	5.52199	6.53	0.448443
D08_376	5.45047	4.22	0.769649
D08_375	7.19193	4.36	0.754112
D08_374	5.18108	6.42	0.466868
D08_373	7.76061	4.44	0.745006
D08_372	7.23876	4.31	0.759719
D08_371	5.21158	6.61	0.434845
D08_370	6.63027	4.24	0.767461
D08_369	5.36126	6.42	0.466868
D08_368	5.19915	6.5	0.453499
D08_367	5.26174	6.65	0.427985
D08_366	5.40848	6.58	0.439964
D08_365	5.32404	4.35	0.755239
D08_364	3.5823	4.34	0.756363
D08_363	5.22434	6.54	0.446752
D08_362	5.40108	6.46	0.460204
D08_361	5.11151	6.53	0.448443
D08_360	5.21432	6.59	0.43826
D08_359	5.20604	6.69	0.421083
D08_358	5.67561	6.41	0.468528
D08_357	5.08311	6.45	0.461874
D08_356	3.60998	4.3	0.760833
D08_355	4.36162	4.4	0.74958
D08_354	5.31776	6.5	0.453499
D08_353	5.25753	6.51	0.451816
D08_352	9.27905	4.35	0.755239
D08_351	6.59488	4.39	0.750717
D08_350	7.65533	4.39	0.750717
D08_349	5.37808	6.64	0.429704
D08_348	5.23582	6.59	0.43826
D08_347	7.26144	4.28	0.763053
D08_346	5.47864	6.6	0.436554
D08_345	5.36175	6.38	0.473491
D08_344	5.61684	6.54	0.446752
D08_343	5.2677	6.53	0.448443
D08_342	5.46125	6.54	0.446752
D08_341	5.24547	6.49	0.455179
D08_340	9.90803	4.48	0.740391
D08_339	9.97874	4.34	0.756363
D08_338	6.95541	4.29	0.761944
D08_337	5.38478	6.63	0.43142
D08_336	5.36375	6.44	0.463542
D08_335	5.52469	6.43	0.465206
D08_334	5.3353	6.49	0.455179
D08_333	5.28105	6.46	0.460204
D08_332	5.48594	6.36	0.476787
D08_331	5.33061	6.4	0.470185
D08_330	5.18901	6.55	0.445059
D08_329	14.1995	6.68	0.422812
D08_328	14.2686	6.77	0.407154
D08_327	14.2281	6.7	0.419351
D08_326	14.0931	6.7	0.419351
D08_325	14.1952	6.59	0.43826
D08_324	14.2742	6.62	0.433134
D01_203	0.241965	2.9	0.891217
D08_323	0.200891	6.95	0.37521
D08_322	0.0786609	7.03	0.360744
D08_321	0.0894339	6.83	0.396599
D08_320	0.409179	6.72	0.415879
D08_319	0.131835	4.55	0.732214
D08_318	0.00750428	4.39	0.750717
D08_317	1.04225	4.32	0.758603
D08_316	0.102218	6.86	0.391287
D08_315	0.178416	6.94	0.377007
D08_314	0.277093	6.81	0.400128
D08_313	0.379015	6.7	0.419351
D08_312	0.466525	6.9	0.384168
D08_311	-0.0103757	6.78	0.405402
D08_310	0.154697	6.64	0.429704
D08_309	0.401886	6.98	0.369805
D08_308	0.38992	6.84	0.394831
D08_307	-0.636218	4.38	0.751851
D08_306	0.147271	6.86	0.391287
D08_305	-0.0293816	6.88	0.387733
D08_304	0.187204	6.77	0.407154
D08_303	0.237877	6.88	0.387733
D08_302	0.362343	4.37	0.752983
D08_301	2.16569	4.51	0.736902
D08_300	0.154436	6.8	0.401889
D08_299	1.01845	4.58	0.728672
D08_298	-1.86898	4.44	0.745006
D08_297	-0.0618715	6.73	0.414139
D08_296	0.0176538	6.79	0.403646
D08_295	1.60232	4.4	0.74958
D08_294	0.564165	4.47	0.741548
D08_293	0.409674	6.96	0.373411
D08_292	0.0786128	6.9	0.384168
D08_291	0.363288	6.81	0.400128
D08_290	0.369622	6.85	0.39306
D08_289	0.243107	6.75	0.410652
D08_288	0.157002	6.79	0.403646
D08_287	0.087923	7.12	0.344271
D08_286	0.00246759	6.94	0.377007
D08_285	0.233865	6.83	0.396599
D00_127	-2.14224	2.96	0.886669
D08_284	7.20324	5.71	0.578268
D08_283	7.17499	5.83	0.560356
D08_282	7.32549	5.9	0.549735
D08_281	7.30757	5.75	0.572339
D08_280	7.24309	5.9	0.549735
D08_279	7.4233	5.77	0.569358
D08_278	7.28758	5.74	0.573825
D08_277	7.33026	5.88	0.552782
D08_276	7.24073	5.85	0.557334
D08_275	7.41154	5.7	0.579744
D08_274	5.0222	4.13	0.77937
D08_273	7.33299	5.85	0.557334
D08_272	7.30371	5.75	0.572339
D08_271	6.50339	3.94	0.799203
D08_270	10.3488	4.24	0.767461
D08_269	11.5494	4.08	0.78468
D08_268	7.6079	6.01	0.532789
D08_267	12.5537	4.17	0.775076
D08_266	7.31569	5.78	0.567864
D08_265	7.15733	5.71	0.578268
D08_264	11.0056	4.26	0.765262
D08_263	7.42236	5.6	0.59436
D08_262	7.33989	5.81	0.563367
D08_261	7.39157	5.74	0.573825
D08_260	7.17886	5.78	0.567864
D08_259	7.29454	5.74	0.573825
D08_258	7.34412	5.76	0.57085
D08_257	7.35864	5.77	0.569358
D08_256	7.39682	5.8	0.564869
D08_255	7.23309	5.75	0.572339
D08_254	7.4624	5.86	0.555819
D08_253	7.49988	5.87	0.554302
D08_252	11.849	4.2	0.771828
D08_251	7.12145	5.76	0.57085
D08_250	7.21536	5.86	0.555819
D08_249	7.22218	5.79	0.566368
D08_248	9.52044	4.15	0.777228
D08_247	9.20656	4.14	0.7783
D08_246	6.33522	6.56	0.443363
D08_245	8.13459	6.58	0.439964
D08_244	8.12853	6.59	0.43826
D08_243	1.62946	4.4	0.74958
D08_242	7.81354	6.51	0.451816
D08_241	5.41167	4.33	0.757484
D08_240	8.28144	6.65	0.427985
D08_239	2.11852	4.34	0.756363
D08_238	5.49289	4.42	0.747298
D08_237	7.75804	6.4	0.470185
D08_236	9.37547	4.32	0.758603
D08_235	7.102	4.44	0.745006
D08_234	7.87644	6.56	0.443363
D08_233	7.8151	6.58	0.439964
D08_232	7.89647	6.31	0.484981
D08_231	10.2483	4.32	0.758603
D08_230	7.82416	6.55	0.445059
D08_229	8.03467	6.45	0.461874
D08_228	7.85249	6.37	0.47514
D08_227	7.80138	6.4	0.470185
D08_226	8.05286	6.36	0.476787
D08_225	6.08937	4.25	0.766363
D08_224	7.93234	6.4	0.470185
D08_223	7.858	6.45	0.461874
D08_222	7.93292	6.46	0.460204
D08_221	8.28143	4.38	0.751851
D08_220	12.6593	4.42	0.747298
D08_219	7.90729	6.55	0.445059
D08_218	7.91719	6.51	0.451816
D08_217	7.92212	6.6	0.436554
D08_216	7.81263	6.64	0.429704
D08_215	8.1143	6.51	0.451816
D08_214	7.93214	4.45	0.743856
D08_213	11.7233	4.48	0.740391
D08_212	8.16121	4.33	0.757484
D08_211	8.06785	6.71	0.417616
D08_210	8.10664	6.5	0.453499
D08_209	8.02735	6.7	0.419351
D08_208	7.85837	6.53	0.448443
D08_207	7.93492	6.52	0.450131
D08_206	7.97866	6.47	0.458532
D08_205	8.059	6.52	0.450131
D08_204	5.79125	4.37	0.752983
D08_203	8.19963	6.54	0.446752
D08_202	7.87326	6.52	0.450131
D08_201	8.7948	4.35	0.755239
D08_200	7.59254	6.42	0.466868
D08_199	7.78901	6.5	0.453499
D08_198	7.19623	4.47	0.741548
D08_197	7.73094	4.31	0.759719
D08_196	8.8794	4.28	0.763053
D08_195	9.64895	6.52	0.450131
D08_194	9.10071	4.47	0.741548
D08_193	9.53911	6.5	0.453499
D08_192	9.42132	6.51	0.451816
D08_191	9.56212	6.47	0.458532
D08_190	9.54864	6.71	0.417616
D08_189	9.61557	6.61	0.434845
D08_188	9.60808	4.38	0.751851
D08_187	9.52607	6.54	0.446752
D08_186	7.24171	4.21	0.77074
D08_185	9.70302	6.34	0.480072
D08_184	9.61185	6.55	0.445059
D08_183	8.24076	4.31	0.759719
D08_182	9.85956	6.57	0.441665
D08_181	9.74932	6.4	0.470185
D08_180	9.81684	6.52	0.450131
D08_179	9.58237	6.7	0.419351
D08_178	9.5913	6.52	0.450131
D08_177	7.74192	4.33	0.757484
D08_176	10.8146	4.39	0.750717
D08_175	9.45715	6.45	0.461874
D08_174	9.37605	6.61	0.434845
D08_173	10.662	4.45	0.743856
D08_172	10.139	4.47	0.741548
D08_171	11.9906	4.36	0.754112
D08_170	9.49096	6.55	0.445059
D08_169	9.41762	6.48	0.456857
D08_168	9.70612	6.47	0.458532
D08_167	10.0798	4.33	0.757484
D08_166	8.5994	4.27	0.764159
D08_165	9.48635	6.61	0.434845
D08_164	9.73211	6.55	0.445059
D08_163	9.44061	4.35	0.755239
D08_162	9.53816	4.27	0.764159
D08_161	9.43673	6.54	0.446752
D08_160	9.49865	6.58	0.439964
D08_159	9.66611	6.65	0.427985
D08_158	9.48979	6.56	0.443363
D08_157	9.41134	6.48	0.456857
D08_156	9.41437	6.61	0.434845
D08_155	9.60743	6.5	0.453499
D08_154	9.69747	6.51	0.451816
D08_153	9.60217	6.42	0.466868
D08_152	9.78612	6.54	0.446752
D08_151	9.73467	6.64	0.429704
D08_150	9.43114	6.6	0.436554
D08_149	9.67865	6.67	0.424539
D08_148	9.53364	6.6	0.436554
D08_147	9.36698	6.74	0.412397
D08_146	9.56945	6.55	0.445059
D08_145	9.35286	6.62	0.433134
D08_144	9.37203	6.64	0.429704
D08_143	4.39559	4.43	0.746153
D08_142	9.65597	6.75	0.410652
D08_141	9.40266	6.57	0.441665
D08_140	9.47618	6.51	0.451816
D08_139	9.50738	6.5	0.453499
D08_138	9.64264	6.52	0.450131
D08_137	10.6127	4.42	0.747298
D08_136	9.37644	6.62	0.433134
D08_135	9.37586	6.59	0.43826
D08_134	9.39955	6.5	0.453499
D08_133	7.04534	4.3	0.760833
D08_132	9.44334	6.7	0.419351
D08_131	9.59815	6.47	0.458532
D08_130	10.2509	4.33	0.757484
D08_129	12.291	4.33	0.757484
D08_128	9.62687	6.56	0.443363
D08_127	12.8353	4.44	0.745006
D08_126	10.9147	4.31	0.759719
D08_125	10.0243	6.45	0.461874
D08_124	9.94393	6.46	0.460204
D08_123	9.72466	6.38	0.473491
D08_122	9.7833	6.66	0.426263
D08_121	9.79765	6.57	0.441665
D08_120	9.5127	6.64	0.429704
D08_119	9.71509	6.68	0.422812
D08_118	9.95534	6.47	0.458532
D08_117	9.98794	6.54	0.446752
D08_116	10.6782	4.45	0.743856
D08_115	9.90307	6.39	0.471839
D08_114	9.64017	6.47	0.458532
D08_113	10.4733	4.24	0.767461
D08_112	9.85903	6.37	0.47514
D08_111	9.76257	6.42	0.466868
D08_110	11.9119	4.33	0.757484
D08_109	10.6927	4.35	0.755239
D08_108	9.73283	6.44	0.463542
D08_107	9.92782	6.44	0.463542
D08_106	9.62971	6.52	0.450131
D08_105	9.85717	6.61	0.434845
D08_104	12.0362	6.37	0.47514
D08_103	7.58063	4.2	0.771828
D08_102	11.7975	6.49	0.455179
D08_101	12.0762	6.68	0.422812
D08_100	12.2088	6.53	0.448443
D08_099	11.951	6.34	0.480072
D08_098	11.7766	6.45	0.461874
D08_097	11.7555	6.51	0.451816
D08_096	12.0837	6.43	0.465206
D08_095	11.8138	6.61	0.434845
D08_094	12.6963	4.36	0.754112
D08_093	10.6859	4.34	0.756363
D08_092	13.6098	4.23	0.768556
D08_091	11.9042	6.62	0.433134
D08_090	6.64198	4.39	0.750717
D08_089	11.8182	6.54	0.446752
D08_088	18.2812	4.29	0.761944
D08_087	11.8422	6.55	0.445059
D08_086	11.818	6.66	0.426263
D08_085	12.1333	6.58	0.439964
D08_084	11.1359	4.39	0.750717
D08_083	11.9054	6.54	0.446752
D08_082	13.5905	4.3	0.760833
D08_081	11.9488	6.5	0.453499
D08_080	13.788	6.46	0.460204
D08_079	13.5062	6.44	0.463542
D08_078	13.3995	6.33	0.481711
D08_077	13.4108	6.58	0.439964
D08_076	13.5697	6.69	0.421083
D08_075	13.5398	6.64	0.429704
D08_074	13.5522	6.37	0.47514
D08_073	13.4695	6.51	0.451816
D08_072	13.6009	6.61	0.434845
D08_071	13.6619	6.6	0.436554
D08_070	13.6141	6.55	0.445059
D08_069	13.6617	6.67	0.424539
D08_068	13.7793	6.63	0.43142
D08_067	13.3576	6.71	0.417616
D08_066	13.2794	6.52	0.450131
D08_065	13.7293	6.83	0.396599
D08_064	13.6257	6.55	0.445059
D08_063	13.8943	6.7	0.419351
D08_062	14.1176	6.53	0.448443
D08_061	13.9268	6.47	0.458532
D08_060	13.943	6.56	0.443363
D08_059	13.7196	6.48	0.456857
D08_058	13.7421	6.6	0.436554
D08_057	13.7192	6.45	0.461874
D08_056	13.8314	6.65	0.427985
D08_055	13.6928	6.32	0.483348
D08_054	13.7443	6.61	0.434845
D08_053	13.9223	6.61	0.434845
D08_052	13.9692	6.55	0.445059
D08_051	13.7945	6.45	0.461874
D08_050	13.7351	6.46	0.460204
D08_049	13.9943	6.46	0.460204
D08_048	13.6816	6.6	0.436554
D08_047	13.8898	6.55	0.445059
D08_046	13.5193	6.58	0.439964
D08_045	13.7153	6.72	0.415879
D08_044	13.8774	6.43	0.465206
D08_043	13.7001	6.59	0.43826
D08_042	5.46629	6.81	0.400128
D08_041	5.47865	6.6	0.436554
D08_040	5.71559	6.48	0.456857
D08_039	5.37191	6.79	0.403646
D08_038	5.78375	6.67	0.424539
D08_037	5.55882	6.57	0.441665
D08_036	5.46475	6.62	0.433134
D08_035	5.35979	6.63	0.43142
D08_034	5.41261	6.63	0.43142
D08_033	5.47867	6.57	0.441665
D08_032	5.39845	6.7	0.419351
D08_031	5.52991	6.59	0.43826
D08_030	5.54612	6.48	0.456857
D08_029	10.0923	4.36	0.754112
D08_028	5.72118	6.45	0.461874
D08_027	5.67897	6.63	0.43142
D08_026	5.68929	6.66	0.426263
D08_025	5.67972	6.48	0.456857
D08_024	5.77615	6.5	0.453499
D08_023	5.95008	6.4	0.470185
D08_022	5.59723	6.66	0.426263
D08_021	5.82485	6.64	0.429704
D08_020	5.63418	6.54	0.446752
D08_019	5.80876	6.58	0.439964
D08_018	5.68075	6.59	0.43826
D08_017	5.59022	6.54	0.446752
D08_016	5.55972	6.57	0.441665
D08_015	6.33982	6.47	0.458532
D08_014	5.89472	6.76	0.408904
D08_013	7.24722	5.79	0.566368
D08_012	7.31995	5.82	0.561863
D08_011	6.99135	5.88	0.552782
D08_010	7.21551	5.81	0.563367
D08_009	7.17879	5.92	0.546677
D08_008	7.30723	5.69	0.581217
D08_007	7.97233	4.11	0.781502
D08_006	7.34392	5.71	0.578268
D08_005	7.01463	5.8	0.564869
D08_004	7.35483	5.91	0.548207
D08_003	7.35692	5.88	0.552782
D08_002	7.23118	5.94	0.543609
D08_001	7.30865	5.84	0.558846
D07_424	0.589559	4.26	0.765262
D07_423	5.79852	6.55	0.445059
D07_422	2.54836	4.42	0.747298
D07_421	6.03372	6.48	0.456857
D07_420	10.8603	4.38	0.751851
D07_419	6.08838	6.51	0.451816
D07_418	5.84668	6.57	0.441665
D07_417	6.14281	6.42	0.466868
D07_416	1.8496	4.32	0.758603
D07_415	5.96214	6.55	0.445059
D07_414	6.1829	6.53	0.448443
D07_413	5.86343	6.68	0.422812
D07_412	5.80614	6.49	0.455179
D07_411	1.67815	4.4	0.74958
D07_410	5.95043	6.78	0.405402
D07_409	6.00047	6.65	0.427985
D07_408	6.12058	6.6	0.436554
D07_407	5.96207	6.58	0.439964
D07_406	6.07387	6.69	0.421083
D07_405	0.497097	6.59	0.43826
D07_404	0.387754	6.74	0.412397
D07_403	0.419586	6.66	0.426263
D07_402	0.323526	6.58	0.439964
D07_401	0.608005	6.65	0.427985
D07_400	0.390914	6.45	0.461874
D07_399	0.4078	6.63	0.43142
D07_398	0.646045	6.53	0.448443
D07_397	0.333362	6.45	0.461874
D07_396	0.516804	6.58	0.439964
D07_395	0.589584	6.7	0.419351
D07_394	0.430115	6.72	0.415879
D07_393	0.449837	6.8	0.401889
D07_392	0.507435	6.66	0.426263
D07_391	0.752229	6.57	0.441665
D07_390	0.486292	6.55	0.445059
D07_389	0.443139	6.54	0.446752
D07_388	-0.575808	4.42	0.747298
D07_387	0.45254	6.47	0.458532
D07_386	0.487031	6.53	0.448443
D07_385	0.282956	6.49	0.455179
D07_384	0.452818	6.59	0.43826
D07_383	5.43938	6.59	0.43826
D07_382	5.72784	6.49	0.455179
D07_381	5.68426	6.38	0.473491
D07_380	5.5784	6.41	0.468528
D07_379	4.30028	4.4	0.74958
D07_378	0.151314	4.33	0.757484
D07_377	5.60817	6.58	0.439964
D07_376	5.694	6.4	0.470185
D07_375	5.76062	6.7	0.419351
D07_374	5.58753	6.52	0.450131
D07_373	5.78094	6.68	0.422812
D07_372	1.31776	4.35	0.755239
D07_371	5.67156	6.59	0.43826
D07_370	5.44545	6.65	0.427985
D07_369	7.24754	5.94	0.543609
D07_368	7.37551	5.8	0.564869
D07_367	7.33222	5.74	0.573825
D07_366	7.31976	5.81	0.563367
D07_365	7.42887	5.82	0.561863
D07_364	7.31667	5.85	0.557334
D07_363	17.7761	4.24	0.767461
D07_362	7.52737	5.78	0.567864
D07_361	7.33586	5.73	0.575308
D07_360	7.44109	5.79	0.566368
D07_359	7.44671	5.74	0.573825
D07_358	7.12717	5.81	0.563367
D07_357	7.24278	5.86	0.555819
D07_356	7.08063	5.78	0.567864
D07_355	7.31329	5.75	0.572339
D07_354	7.30328	5.93	0.545144
D07_353	7.36591	5.88	0.552782
D07_352	11.681	4.07	0.785734
D07_351	7.22058	5.76	0.57085
D07_350	8.23642	6.55	0.445059
D07_349	8.27772	6.44	0.463542
D07_348	7.31567	4.29	0.761944
D07_347	7.85878	6.6	0.436554
D07_346	8.19032	6.24	0.496345
D07_345	7.92519	4.37	0.752983
D07_344	6.34742	4.43	0.746153
D07_343	8.14206	6.39	0.471839
D07_342	8.27443	6.5	0.453499
D07_341	12.2754	4.33	0.757484
D07_340	6.07214	4.44	0.745006
D07_339	8.04854	6.29	0.488241
D07_338	8.31918	6.61	0.434845
D07_337	7.71251	4.24	0.767461
D07_336	8.29092	6.43	0.465206
D07_335	8.22895	6.55	0.445059
D07_334	8.35385	6.63	0.43142
D07_333	8.45431	6.44	0.463542
D07_331	8.19555	6.47	0.458532
D07_330	8.3378	6.4	0.470185
D07_329	13.6502	6.48	0.456857
D07_328	11.5454	4.42	0.747298
D07_327	10.0591	4.33	0.757484
D07_326	13.9114	6.32	0.483348
D07_325	14.0985	6.63	0.43142
D07_324	16.0677	4.41	0.74844
D07_323	13.8293	6.48	0.456857
D07_322	13.7359	6.55	0.445059
D07_321	13.8749	6.48	0.456857
D07_320	13.5908	6.77	0.407154
D07_319	13.924	6.56	0.443363
D07_318	13.6643	6.55	0.445059
D07_317	13.8556	6.57	0.441665
D07_316	11.4353	4.38	0.751851
D07_315	13.864	6.5	0.453499
D07_314	13.9371	6.35	0.478431
D07_313	13.8666	6.76	0.408904
D07_312	13.7636	6.34	0.480072
D07_311	13.528	6.53	0.448443
D07_310	13.9327	6.64	0.429704
D07_309	12.5411	4.39	0.750717
D07_308	13.9599	6.55	0.445059
D07_307	13.6467	6.56	0.443363
D07_306	13.9625	6.45	0.461874
D07_305	13.7686	6.59	0.43826
D07_304	14.0717	6.57	0.441665
D07_303	13.9293	6.41	0.468528
D07_302	13.7673	6.45	0.461874
D07_301	13.9341	6.45	0.461874
D07_300	13.7675	6.46	0.460204
D07_299	13.9523	6.39	0.471839
D07_298	13.6621	6.43	0.465206
D07_297	13.8401	6.47	0.458532
D07_296	13.8575	6.57	0.441665
D07_295	13.7177	6.43	0.465206
D07_294	13.7317	6.62	0.433134
D07_293	13.725	6.62	0.433134
D07_292	13.6457	6.53	0.448443
D07_291	13.8841	6.66	0.426263
D07_290	13.8218	6.49	0.455179
D07_289	13.9476	6.57	0.441665
D07_288	13.9403	6.53	0.448443
D07_287	13.9162	6.56	0.443363
D07_286	13.7633	6.65	0.427985
D07_285	13.8461	6.56	0.443363
D07_284	13.9535	6.44	0.463542
D07_283	13.9153	6.47	0.458532
D07_282	13.6087	6.42	0.466868
D07_281	13.7604	6.35	0.478431
D07_280	13.5852	6.56	0.443363
D07_279	13.712	6.74	0.412397
D07_278	13.8616	6.45	0.461874
D07_277	13.8507	6.52	0.450131
D07_276	13.8317	6.53	0.448443
D07_275	13.9928	6.42	0.466868
D07_274	13.6768	6.39	0.471839
D07_273	13.9367	6.59	0.43826
D07_272	13.6973	6.5	0.453499
D07_271	14.0102	6.54	0.446752
D07_270	13.8755	6.56	0.443363
D07_269	13.7928	6.63	0.43142
D07_268	14.0182	6.37	0.47514
D07_267	13.7116	6.46	0.460204
D07_266	13.6222	6.6	0.436554
D07_265	13.7225	6.41	0.468528
D07_264	13.5433	6.58	0.439964
D07_263	13.8796	6.7	0.419351
D07_262	13.8076	6.51	0.451816
D07_261	11.4279	4.34	0.756363
D07_260	14.0975	6.44	0.463542
D07_259	15.1455	4.27	0.764159
D07_258	13.8437	6.4	0.470185
D07_257	13.8016	6.48	0.456857
D07_256	13.5934	6.63	0.43142
D07_255	13.7752	6.58	0.439964
D07_254	13.8207	6.34	0.480072
D07_253	13.8827	6.38	0.473491
D07_252	13.5784	6.49	0.455179
D07_251	13.6954	6.38	0.473491
D07_250	13.8801	6.37	0.47514
D07_249	13.9321	6.65	0.427985
D07_248	13.9477	6.38	0.473491
D07_247	13.8871	6.5	0.453499
D07_246	13.8351	6.45	0.461874
D07_245	13.7712	6.47	0.458532
D07_244	13.7828	6.47	0.458532
D07_243	13.8657	6.42	0.466868
D07_242	13.7308	6.46	0.460204
D07_241	13.6067	6.42	0.466868
D07_240	13.5023	6.54	0.446752
D07_239	13.7553	6.44	0.463542
D07_238	13.9693	6.62	0.433134
D07_237	13.8697	6.37	0.47514
D07_236	13.8066	6.6	0.436554
D07_235	13.6611	6.67	0.424539
D07_234	15.1777	5.72	0.57679
D07_233	14.9772	5.6	0.59436
D07_232	15.1354	5.75	0.572339
D07_231	15.2694	5.8	0.564869
D07_230	15.0228	5.67	0.584156
D07_229	14.9519	5.71	0.578268
D07_228	14.9894	5.72	0.57679
D07_227	15.0396	5.72	0.57679
D07_226	11.8019	4.14	0.7783
D07_225	15.0806	5.61	0.59291
D07_224	15.3302	5.67	0.584156
D07_223	14.9825	5.58	0.597253
D07_222	15.2686	5.78	0.567864
D07_221	15.2358	5.7	0.579744
D07_220	14.9202	5.71	0.578268
D07_219	15.0728	5.76	0.57085
D07_218	15.2286	5.61	0.59291
D07_217	15.033	5.69	0.581217
D07_216	15.0781	5.48	0.611559
D07_215	10.5618	4.17	0.775076
D07_214	15.1185	5.69	0.581217
D07_213	15.2975	5.72	0.57679
D07_212	14.9927	5.72	0.57679
D07_211	15.1381	5.67	0.584156
D07_210	15.0981	5.59	0.595808
D07_209	15.2528	5.66	0.585622
D07_208	15.1447	5.66	0.585622
D07_207	8.59135	6.52	0.450131
D07_206	8.54411	6.54	0.446752
D07_205	8.7225	6.26	0.493111
D07_204	8.84106	6.45	0.461874
D07_203	8.71607	6.48	0.456857
D07_202	8.67804	6.44	0.463542
D07_201	8.62512	6.38	0.473491
D07_200	8.76836	6.46	0.460204
D07_199	8.58762	4.28	0.763053
D07_198	8.7051	6.44	0.463542
D07_197	8.6481	6.5	0.453499
D07_196	8.65833	6.52	0.450131
D07_195	8.66764	6.54	0.446752
D07_194	7.43043	4.38	0.751851
D07_193	8.82277	6.48	0.456857
D07_192	8.86193	6.54	0.446752
D07_191	8.73004	6.46	0.460204
D07_190	8.69241	6.36	0.476787
D07_189	8.65035	6.56	0.443363
D07_188	8.62627	6.46	0.460204
D07_187	16.4545	4.47	0.741548
D07_186	11.1427	4.26	0.765262
D07_185	8.70937	6.29	0.488241
D07_184	8.54245	6.36	0.476787
D07_183	10.0358	4.35	0.755239
D07_182	8.87537	6.53	0.448443
D07_181	8.83273	6.4	0.470185
D07_180	8.58358	6.43	0.465206
D07_179	8.75319	6.51	0.451816
D07_178	8.57305	6.57	0.441665
D07_177	8.87102	6.44	0.463542
D07_176	8.79877	6.63	0.43142
D07_175	8.76404	6.4	0.470185
D07_174	8.34342	6.48	0.456857
D07_173	8.60822	6.57	0.441665
D07_172	8.74211	6.67	0.424539
D07_171	9.23312	4.38	0.751851
D07_170	8.76047	6.45	0.461874
D07_169	8.88904	6.63	0.43142
D07_168	8.79378	6.56	0.443363
D07_167	8.67736	6.39	0.471839
D07_166	8.63193	6.52	0.450131
D07_165	8.75167	6.54	0.446752
D07_164	8.83257	6.57	0.441665
D07_163	8.70637	6.65	0.427985
D07_162	8.51763	6.4	0.470185
D07_161	4.45028	4.39	0.750717
D07_160	8.36543	4.34	0.756363
D07_159	8.69592	6.61	0.434845
D07_158	-20.4167	4.75	0.708155
D07_157	8.65129	6.58	0.439964
D07_156	8.5974	6.51	0.451816
D07_155	8.56805	6.63	0.43142
D07_154	8.79907	6.61	0.434845
D07_153	8.75652	6.5	0.453499
D07_152	8.63848	6.57	0.441665
D07_151	8.66222	6.52	0.450131
D07_150	8.71383	6.57	0.441665
D07_149	8.66891	6.52	0.450131
D07_148	8.87113	6.51	0.451816
D07_147	8.81331	6.36	0.476787
D07_146	8.71169	6.44	0.463542
D07_145	8.50202	6.38	0.473491
D07_144	8.62077	6.4	0.470185
D07_143	8.2374	6.53	0.448443
D07_142	8.7142	6.55	0.445059
D07_141	6.32732	4.41	0.74844
D07_140	8.64188	6.37	0.47514
D07_139	8.56356	6.48	0.456857
D07_138	3.22322	4.45	0.743856
D07_137	4.5941	4.35	0.755239
D07_136	8.72705	6.51	0.451816
D07_135	8.60147	6.31	0.484981
D07_134	8.74586	6.54	0.446752
D07_133	8.93407	6.59	0.43826
D07_132	1.61817	6.48	0.456857
D07_131	1.32697	6.36	0.476787
D07_130	1.74955	6.58	0.439964
D07_129	1.53153	6.37	0.47514
D07_128	-0.952169	4.4	0.74958
D07_127	1.50404	6.56	0.443363
D07_126	4.66444	4.28	0.763053
D07_125	1.32277	6.51	0.451816
D07_124	1.64931	6.51	0.451816
D07_123	1.44904	6.42	0.466868
D07_122	1.64256	6.46	0.460204
D07_121	1.38967	6.41	0.468528
D07_120	-2.57555	4.33	0.757484
D07_119	1.50902	6.45	0.461874
D07_118	1.63302	6.42	0.466868
D07_117	1.63743	6.35	0.478431
D07_116	-1.26863	4.36	0.754112
D07_115	9.86852	5.7	0.579744
D07_114	9.92117	5.67	0.584156
D07_113	10.1482	5.62	0.591458
D07_112	9.94362	5.77	0.569358
D07_111	9.93849	5.59	0.595808
D07_110	9.86775	5.63	0.590003
D07_109	9.90913	5.78	0.567864
D07_108	10.1361	5.59	0.595808
D07_107	9.82788	5.77	0.569358
D07_106	9.97223	5.7	0.579744
D07_105	9.88369	5.7	0.579744
D07_104	10.0491	5.65	0.587084
D07_103	9.9019	5.71	0.578268
D07_102	9.78371	5.63	0.590003
D07_101	4.41411	4.15	0.777228
D07_100	9.86603	5.65	0.587084
D07_099	4.83567	4.2	0.771828
D07_098	9.90333	5.75	0.572339
D07_097	9.88321	5.76	0.57085
D07_096	9.8385	5.77	0.569358
D07_095	9.98803	5.63	0.590003
D07_094	9.96817	5.81	0.563367
D07_093	10.0924	5.72	0.57679
D07_092	9.92176	5.64	0.588545
D07_091	9.96895	5.68	0.582688
D07_090	10.0783	5.67	0.584156
D07_089	9.93627	5.83	0.560356
D07_088	9.92348	5.73	0.575308
D07_087	9.97095	5.61	0.59291
D07_086	10.1012	5.74	0.573825
D07_085	10.1949	5.9	0.549735
D07_084	9.9402	5.73	0.575308
D07_083	9.71014	5.83	0.560356
D07_082	5.07739	4.11	0.781502
D07_081	10.0308	5.85	0.557334
D07_080	10.1312	5.63	0.590003
D07_079	9.95571	5.78	0.567864
D07_078	9.95093	5.69	0.581217
D07_077	14.963	4.09	0.783623
D07_076	9.9519	5.65	0.587084
D07_075	9.87453	5.67	0.584156
D07_074	9.9033	5.76	0.57085
D07_073	10.0122	5.67	0.584156
D07_072	9.96895	5.67	0.584156
D07_071	10.0097	5.67	0.584156
D07_070	9.81639	5.58	0.597253
D07_069	9.85259	5.73	0.575308
D07_068	10.008	5.57	0.598695
D07_067	9.95925	5.55	0.601572
D07_066	9.78979	5.8	0.564869
D07_065	8.35401	5.66	0.585622
D07_064	8.38903	5.65	0.587084
D07_063	8.61679	5.67	0.584156
D07_062	8.28004	5.54	0.603006
D07_061	8.34283	5.73	0.575308
D07_060	8.40981	5.63	0.590003
D07_059	8.42021	5.43	0.618615
D07_058	8.38053	5.82	0.561863
D07_057	8.26404	5.71	0.578268
D07_056	8.53651	5.66	0.585622
D07_055	8.58916	5.59	0.595808
D07_054	8.30819	5.62	0.591458
D07_053	8.22536	5.67	0.584156
D07_052	8.23721	5.65	0.587084
D07_051	8.27018	5.63	0.590003
D07_050	8.35003	5.74	0.573825
D07_049	8.61422	5.76	0.57085
D07_048	8.39514	5.8	0.564869
D07_047	8.50464	5.63	0.590003
D07_046	8.49947	5.66	0.585622
D07_045	8.43172	5.52	0.605867
D07_044	8.4885	5.76	0.57085
D07_043	8.39333	5.66	0.585622
D07_042	8.44595	5.73	0.575308
D07_041	8.57003	5.78	0.567864
D07_040	8.72567	5.68	0.582688
D07_039	8.53299	5.53	0.604438
D07_038	8.15227	5.6	0.59436
D07_037	8.27513	5.7	0.579744
D07_036	8.41233	5.71	0.578268
D07_035	8.55199	5.7	0.579744
D07_034	8.42337	5.75	0.572339
D07_033	8.49233	5.79	0.566368
D07_032	8.41192	5.49	0.61014
D07_031	8.44882	5.82	0.561863
D07_030	9.41033	4.1	0.782564
D07_029	8.8005	5.72	0.57679
D07_028	8.37369	5.8	0.564869
D07_027	15.4525	5.73	0.575308
D07_026	15.5997	5.74	0.573825
D07_025	15.417	5.78	0.567864
D07_024	15.5134	5.73	0.575308
D07_023	15.5702	5.76	0.57085
D07_022	15.7038	5.73	0.575308
D07_021	15.5238	5.49	0.61014
D07_020	15.5944	5.82	0.561863
D07_019	15.3992	5.77	0.569358
D07_018	15.3453	5.87	0.554302
D07_017	15.4122	5.64	0.588545
D07_016	15.4675	5.93	0.545144
D07_015	15.6958	5.56	0.600135
D07_014	15.5528	5.7	0.579744
D07_013	15.4353	5.59	0.595808
D07_012	15.4667	5.88	0.552782
D07_011	15.5681	5.7	0.579744
D07_010	15.3934	5.74	0.573825
D07_009	15.4423	5.75	0.572339
D07_008	15.7593	5.65	0.587084
D07_007	15.4952	5.82	0.561863
D07_006	15.4706	5.85	0.557334
D07_005	15.7496	5.89	0.55126
D07_004	15.5566	5.8	0.564869
D07_003	15.4815	5.88	0.552782
D07_002	15.6398	5.93	0.545144
D07_001	15.5487	5.71	0.578268
D06_999	7.25399	5.59	0.595808
D06_998	7.29269	5.71	0.578268
D06_997	7.42718	5.78	0.567864
D06_996	7.47137	5.82	0.561863
D06_995	7.23705	5.88	0.552782
D06_994	7.39173	5.82	0.561863
D06_993	7.21194	5.66	0.585622
D06_992	7.19914	5.79	0.566368
D06_991	7.48394	5.82	0.561863
D06_990	7.11058	5.68	0.582688
D06_989	7.32724	5.73	0.575308
D06_988	7.19639	5.73	0.575308
D06_987	7.22913	5.81	0.563367
D06_986	7.17871	5.64	0.588545
D06_985	7.49475	5.83	0.560356
D06_984	7.42094	5.93	0.545144
D06_983	7.39654	5.81	0.563367
D06_982	7.33376	5.78	0.567864
D06_981	7.26382	5.71	0.578268
D06_980	7.14613	5.73	0.575308
D06_979	7.34241	5.84	0.558846
D06_978	7.65914	5.87	0.554302
D06_977	7.28498	5.76	0.57085
D06_976	7.50185	5.86	0.555819
D06_975	7.35471	5.69	0.581217
D06_974	7.34267	5.73	0.575308
D06_973	7.38012	5.66	0.585622
D06_972	7.40916	5.72	0.57679
D06_971	6.84208	4.14	0.7783
D06_970	7.20445	5.71	0.578268
D06_969	7.30809	5.83	0.560356
D06_968	7.24893	5.62	0.591458
D06_967	7.28062	5.75	0.572339
D06_966	7.32248	5.84	0.558846
D06_965	6.71854	4.12	0.780437
D06_964	7.36534	5.79	0.566368
D06_963	7.34174	5.96	0.54053
D06_962	7.30831	5.91	0.548207
D06_961	15.0194	4.23	0.768556
D06_960	7.28024	5.83	0.560356
D06_959	7.45271	4.12	0.780437
D06_958	7.39491	5.65	0.587084
D06_957	7.29253	5.76	0.57085
D06_956	7.34814	5.82	0.561863
D06_955	7.32436	5.76	0.57085
D06_954	7.2936	5.65	0.587084
D06_953	1.80955	4.28	0.763053
D06_952	1.63252	4.33	0.757484
D06_951	2.20281	4.3	0.760833
D06_950	3.69432	6.56	0.443363
D06_949	3.72557	6.48	0.456857
D06_948	3.72567	6.59	0.43826
D06_947	3.6062	6.64	0.429704
D06_946	3.50128	6.41	0.468528
D06_945	3.42057	6.31	0.484981
D06_944	3.58496	6.55	0.445059
D06_943	3.53439	6.54	0.446752
D06_942	1.63944	4.21	0.77074
D06_941	5.20983	4.3	0.760833
D06_940	4.7057	4.36	0.754112
D06_939	3.4827	6.65	0.427985
D06_938	3.25305	6.57	0.441665
D06_937	5.24517	4.4	0.74958
D06_936	3.78629	4.27	0.764159
D06_935	3.45346	6.55	0.445059
D06_934	3.6399	6.61	0.434845
D06_933	6.36931	4.39	0.750717
D06_932	3.45997	6.39	0.471839
D06_931	3.598	6.49	0.455179
D06_930	5.80807	4.35	0.755239
D06_929	4.18492	4.43	0.746153
D06_928	5.08306	4.23	0.768556
D06_927	3.32866	6.35	0.478431
D06_926	3.76857	6.57	0.441665
D06_925	3.44239	4.41	0.74844
D06_924	-0.207229	4.29	0.761944
D06_923	3.49071	6.52	0.450131
D06_922	3.77922	6.33	0.481711
D06_921	3.33826	6.52	0.450131
D06_920	3.68832	6.63	0.43142
D06_919	5.1861	4.34	0.756363
D06_918	3.55006	6.65	0.427985
D06_917	0.620714	4.31	0.759719
D06_916	5.06869	4.44	0.745006
D06_915	5.12301	4.29	0.761944
D06_914	5.06394	4.3	0.760833
D06_913	3.47081	6.4	0.470185
D06_912	1.7342	4.27	0.764159
D06_911	3.61035	6.59	0.43826
D06_910	3.66765	6.6	0.436554
D06_909	0.100667	4.38	0.751851
D06_908	3.49228	6.5	0.453499
D06_907	3.65986	6.31	0.484981
D06_906	3.52828	6.46	0.460204
D06_905	3.61465	6.37	0.47514
D06_904	3.54601	6.52	0.450131
D06_903	3.67575	6.5	0.453499
D06_902	3.61159	6.5	0.453499
D06_901	3.42171	6.46	0.460204
D06_900	5.01416	4.37	0.752983
D06_899	3.56328	6.45	0.461874
D06_898	0.22134	4.27	0.764159
D06_897	5.36866	4.34	0.756363
D06_896	3.55943	6.45	0.461874
D06_895	3.49972	6.54	0.446752
D06_894	5.09117	4.41	0.74844
D06_893	3.52663	6.68	0.422812
D06_892	3.51357	6.75	0.410652
D06_891	5.15338	4.29	0.761944
D06_890	3.55249	6.32	0.483348
D06_889	5.1119	4.39	0.750717
D06_888	3.55984	6.36	0.476787
D06_887	3.83059	6.5	0.453499
D06_886	1.10669	4.31	0.759719
D06_885	3.70213	4.29	0.761944
D06_884	3.49471	4.3	0.760833
D06_883	3.6926	4.27	0.764159
D06_882	5.16428	4.27	0.764159
D06_881	3.4752	6.38	0.473491
D06_880	3.68731	6.54	0.446752
D06_879	3.74093	6.76	0.408904
D06_878	3.52689	6.57	0.441665
D06_877	3.42783	6.49	0.455179
D06_876	5.73921	4.51	0.736902
D06_875	3.63261	6.48	0.456857
D06_874	3.48642	4.24	0.767461
D06_873	3.17386	4.25	0.766363
D06_872	3.38272	6.51	0.451816
D06_871	3.45509	6.53	0.448443
D06_870	5.20909	4.34	0.756363
D06_869	1.62772	4.43	0.746153
D06_868	2.65976	4.29	0.761944
D06_867	3.68689	6.58	0.439964
D06_866	3.48312	4.38	0.751851
D06_865	3.49484	6.44	0.463542
D06_864	4.56399	4.36	0.754112
D06_863	3.54588	6.6	0.436554
D06_862	3.48586	6.6	0.436554
D06_861	5.18237	4.45	0.743856
D06_860	5.03329	4.45	0.743856
D06_859	3.4582	6.73	0.414139
D06_858	3.4711	6.64	0.429704
D06_857	7.76981	6.51	0.451816
D06_856	7.39927	6.69	0.421083
D06_855	7.99958	6.33	0.481711
D06_854	7.94397	6.55	0.445059
D06_853	7.71249	6.51	0.451816
D06_852	7.71311	6.73	0.414139
D06_851	7.84396	6.4	0.470185
D06_850	7.7016	6.43	0.465206
D06_849	7.96979	4.38	0.751851
D06_848	7.67436	6.42	0.466868
D06_846	5.23792	4.34	0.756363
D06_845	7.52307	4.29	0.761944
D06_844	8.10279	4.29	0.761944
D06_843	7.89117	6.62	0.433134
D06_842	8.30093	4.34	0.756363
D06_841	7.95649	6.55	0.445059
D06_840	5.49413	4.37	0.752983
D06_839	7.62358	6.47	0.458532
D06_838	7.56752	6.45	0.461874
D06_837	8.72316	4.35	0.755239
D06_836	7.73971	6.5	0.453499
D06_835	7.83094	6.39	0.471839
D06_834	8.76398	4.48	0.740391
D06_833	7.67793	4.4	0.74958
D06_832	11.1846	6.62	0.433134
D06_831	10.991	6.66	0.426263
D06_830	11.1364	6.66	0.426263
D06_829	9.66521	4.41	0.74844
D06_828	11.3333	6.49	0.455179
D06_827	11.3551	6.47	0.458532
D06_826	11.1086	6.48	0.456857
D06_825	10.9412	6.5	0.453499
D06_824	11.4018	6.64	0.429704
D06_823	11.1966	6.48	0.456857
D06_822	10.9162	4.39	0.750717
D06_821	11.148	6.72	0.415879
D06_820	11.2542	6.62	0.433134
D06_819	15.3627	4.45	0.743856
D06_818	11.2405	6.67	0.424539
D06_817	11.0509	6.44	0.463542
D06_816	11.1954	6.59	0.43826
D06_815	11.1272	6.49	0.455179
D06_814	11.1145	6.65	0.427985
D06_813	11.1676	6.69	0.421083
D06_812	9.39855	4.43	0.746153
D06_811	10.9879	6.5	0.453499
D06_810	11.0169	6.47	0.458532
D06_809	11.1412	6.35	0.478431
D06_808	14.2285	4.38	0.751851
D06_807	11.1432	6.55	0.445059
D06_806	11.0611	6.69	0.421083
D06_805	12.3528	4.35	0.755239
D06_804	6.01363	4.34	0.756363
D06_803	11.0717	6.45	0.461874
D06_802	10.08	4.27	0.764159
D06_801	11.158	6.51	0.451816
D06_800	7.63818	4.37	0.752983
D06_799	11.1169	6.49	0.455179
D06_798	11.1298	6.52	0.450131
D06_797	11.1129	6.68	0.422812
D06_796	11.1246	6.6	0.436554
D06_794	9.96506	4.25	0.766363
D06_793	12.7591	4.32	0.758603
D06_792	11.2659	4.24	0.767461
D06_791	11.2822	6.53	0.448443
D06_790	11.0717	6.45	0.461874
D06_789	11.0754	6.53	0.448443
D06_788	11.2101	6.47	0.458532
D06_787	11.7169	6.5	0.453499
D06_786	11.8041	6.54	0.446752
D06_785	11.6922	6.52	0.450131
D06_784	11.8473	6.51	0.451816
D06_783	11.9532	6.63	0.43142
D06_782	11.9515	6.55	0.445059
D06_781	11.8583	6.72	0.415879
D06_780	12.1805	6.43	0.465206
D06_779	11.7742	6.51	0.451816
D06_778	15.0413	4.24	0.767461
D06_777	9.9066	4.35	0.755239
D06_776	11.7655	6.61	0.434845
D06_775	13.86	4.38	0.751851
D06_774	11.8921	6.45	0.461874
D06_773	12.0717	6.48	0.456857
D06_772	11.6956	6.51	0.451816
D06_771	15.2062	4.37	0.752983
D06_770	11.9682	6.47	0.458532
D06_769	11.9391	6.6	0.436554
D06_768	11.9015	6.51	0.451816
D06_767	12.0629	6.47	0.458532
D06_766	12.0145	6.51	0.451816
D06_765	11.9571	6.67	0.424539
D06_764	11.9597	6.44	0.463542
D06_763	11.7312	6.39	0.471839
D06_762	11.916	6.48	0.456857
D06_761	10.5364	4.38	0.751851
D06_760	12.1555	6.43	0.465206
D06_759	10.9125	4.32	0.758603
D06_758	5.16151	4.36	0.754112
D06_757	11.9342	6.4	0.470185
D06_756	11.5826	6.5	0.453499
D06_755	12.0218	6.43	0.465206
D06_754	11.6801	6.38	0.473491
D06_753	12.1586	6.38	0.473491
D06_752	11.9822	6.48	0.456857
D06_751	11.8965	6.42	0.466868
D06_750	11.5479	4.43	0.746153
D06_749	10.5332	4.4	0.74958
D06_748	11.7541	6.72	0.415879
D06_747	14.4607	4.26	0.765262
D06_746	11.8489	6.55	0.445059
D06_745	17.4049	4.31	0.759719
D06_744	13.1626	4.35	0.755239
D06_743	15.0539	4.36	0.754112
D06_742	12.125	6.33	0.481711
D06_741	15.4551	4.31	0.759719
D06_740	11.8519	6.71	0.417616
D06_739	15.1323	6.53	0.448443
D06_738	15.1523	6.5	0.453499
D06_737	15.0976	6.67	0.424539
D06_736	15.1974	6.57	0.441665
D06_735	15.203	6.59	0.43826
D06_734	15.4397	6.61	0.434845
D06_733	15.281	6.42	0.466868
D06_732	15.1498	6.75	0.410652
D06_731	15.4592	6.49	0.455179
D06_730	15.2025	6.55	0.445059
D06_729	15.2819	6.66	0.426263
D06_728	15.1311	6.59	0.43826
D06_727	16.0092	4.32	0.758603
D06_726	15.1417	6.5	0.453499
D06_725	14.621	4.28	0.763053
D06_724	15.409	6.61	0.434845
D06_723	20.0556	4.39	0.750717
D06_722	15.2737	6.52	0.450131
D06_721	14.4782	4.27	0.764159
D06_720	14.9818	6.42	0.466868
D06_719	15.2761	6.55	0.445059
D06_718	14.7981	6.41	0.468528
D06_717	14.9545	6.56	0.443363
D06_716	15.1059	6.53	0.448443
D06_715	15.1076	6.67	0.424539
D06_714	15.3016	6.62	0.433134
D06_713	14.8865	6.4	0.470185
D06_712	15.1304	6.46	0.460204
D06_711	14.8574	6.47	0.458532
D06_710	15.4092	6.51	0.451816
D06_709	16.9283	4.37	0.752983
D06_708	15.2442	6.48	0.456857
D06_707	15.1922	6.74	0.412397
D06_706	15.3265	6.61	0.434845
D06_705	15.1828	6.69	0.421083
D06_704	15.082	6.54	0.446752
D06_703	15.3628	5.69	0.581217
D06_702	15.0435	5.7	0.579744
D06_701	17.7636	4.04	0.788881
D06_700	14.9064	5.52	0.605867
D06_699	15.0381	5.76	0.57085
D06_698	14.2729	4.15	0.777228
D06_697	19.3488	4.01	0.792005
D06_696	14.1302	4.15	0.777228
D06_695	15.0142	5.72	0.57679
D06_694	15.1358	5.71	0.578268
D06_693	20.3174	4.08	0.78468
D06_692	15.0313	5.68	0.582688
D06_691	15.0475	5.67	0.584156
D06_690	15.1813	5.52	0.605867
D06_689	15.2592	5.81	0.563367
D06_688	14.9801	5.65	0.587084
D06_687	17.6835	4.14	0.7783
D06_686	16.1882	4.19	0.772913
D06_685	15.0055	5.75	0.572339
D06_684	15.1699	4.13	0.77937
D06_683	24.004	4.18	0.773996
D06_682	14.8905	5.65	0.587084
D06_681	15.1483	5.68	0.582688
D06_680	15.0782	5.7	0.579744
D06_679	14.8516	5.62	0.591458
D06_678	15.2393	5.77	0.569358
D06_677	15.0189	5.73	0.575308
D06_676	16.7806	4.16	0.776153
D06_675	17.7463	4.12	0.780437
D06_674	14.8633	4.19	0.772913
D06_673	15.0131	5.6	0.59436
D06_672	13.1025	4.22	0.769649
D06_671	14.7996	4.32	0.758603
D06_670	17.4088	4.17	0.775076
D06_669	15.7589	4.09	0.783623
D06_668	14.6854	4.1	0.782564
D06_667	15.2597	5.78	0.567864
D06_666	15.0625	5.76	0.57085
D06_665	15.6695	4.05	0.787835
D06_664	15.1588	5.57	0.598695
D06_663	15.0741	5.69	0.581217
D06_662	14.9949	5.65	0.587084
D06_661	10.5649	4.06	0.786786
D06_660	14.9035	5.61	0.59291
D06_659	11.7113	4.08	0.78468
D06_658	15.0777	5.77	0.569358
D06_657	15.0408	5.64	0.588545
D06_656	15.1853	5.55	0.601572
D06_655	15.264	5.85	0.557334
D06_654	15.0519	5.72	0.57679
D06_653	15.1718	5.57	0.598695
D06_652	15.0833	5.58	0.597253
D06_651	15.2073	5.66	0.585622
D06_650	3.77333	4.41	0.74844
D06_649	5.68512	6.33	0.481711
D06_648	7.90812	4.27	0.764159
D06_647	11.9038	4.22	0.769649
D06_646	1.41381	4.44	0.745006
D06_645	5.89965	6.58	0.439964
D06_644	7.37829	4.33	0.757484
D06_643	7.39928	4.32	0.758603
D06_642	9.18602	4.35	0.755239
D06_641	5.91941	6.39	0.471839
D06_640	6.02354	6.48	0.456857
D06_639	5.89368	6.54	0.446752
D06_638	7.14843	4.35	0.755239
D06_637	6.09534	6.5	0.453499
D06_636	5.73532	6.41	0.468528
D06_635	2.99721	4.37	0.752983
D06_634	5.95979	6.5	0.453499
D06_633	5.93454	6.52	0.450131
D06_632	5.71865	6.54	0.446752
D06_631	5.86238	6.51	0.451816
D06_630	5.88449	6.48	0.456857
D06_629	6.18773	6.41	0.468528
D06_628	5.83751	6.52	0.450131
D06_627	5.67588	6.54	0.446752
D06_626	2.66644	4.37	0.752983
D06_625	5.8841	6.53	0.448443
D06_624	5.80637	6.45	0.461874
D06_623	5.82775	6.5	0.453499
D06_622	16.0395	4.14	0.7783
D06_621	12.6346	5.62	0.591458
D06_620	22.2982	4.24	0.767461
D06_619	12.8507	5.74	0.573825
D06_618	15.6665	4.14	0.7783
D06_617	12.6899	5.79	0.566368
D06_616	13.9765	4.11	0.781502
D06_615	14.057	4.15	0.777228
D06_614	15.5636	4.17	0.775076
D06_613	12.7128	5.67	0.584156
D06_612	12.639	5.78	0.567864
D06_611	12.8982	5.72	0.57679
D06_610	12.7327	5.75	0.572339
D06_609	12.5676	5.65	0.587084
D06_608	12.5231	5.69	0.581217
D06_607	12.7195	5.75	0.572339
D06_606	9.94982	4.01	0.792005
D06_605	12.6352	5.84	0.558846
D06_604	10.0091	4.08	0.78468
D06_603	12.8233	5.74	0.573825
D06_602	12.5527	5.67	0.584156
D06_601	12.8944	5.76	0.57085
D06_600	14.4663	4.16	0.776153
D06_599	12.8669	5.69	0.581217
D06_598	12.8823	5.86	0.555819
D06_597	12.627	5.61	0.59291
D06_596	16.7011	4.15	0.777228
D06_595	8.28502	4.04	0.788881
D06_594	14.0007	4.17	0.775076
D06_593	12.6155	5.64	0.588545
D06_592	12.4815	5.66	0.585622
D06_591	12.5067	5.74	0.573825
D06_590	12.4456	5.82	0.561863
D06_589	12.767	5.77	0.569358
D06_588	12.9102	5.77	0.569358
D06_587	12.5267	5.77	0.569358
D06_586	12.5119	4.15	0.777228
D06_585	12.8403	5.67	0.584156
D06_584	11.8317	5.8	0.564869
D06_583	10.0644	4.1	0.782564
D06_582	11.687	5.8	0.564869
D06_581	11.8788	5.87	0.554302
D06_580	14.9399	4.13	0.77937
D06_579	11.1463	4.1	0.782564
D06_578	10.5665	4.18	0.773996
D06_577	11.8794	5.71	0.578268
D06_576	11.8564	5.63	0.590003
D06_575	11.6725	5.82	0.561863
D06_574	14.6806	4.16	0.776153
D06_573	14.7426	4.05	0.787835
D06_572	11.7701	5.73	0.575308
D06_571	14.1349	4.14	0.7783
D06_570	11.5892	4.27	0.764159
D06_569	11.6754	5.81	0.563367
D06_568	11.955	5.7	0.579744
D06_567	11.7037	5.57	0.598695
D06_566	10.4462	4.22	0.769649
D06_565	11.817	5.71	0.578268
D06_564	11.7772	5.81	0.563367
D06_563	11.8501	5.7	0.579744
D06_562	11.8094	5.74	0.573825
D06_561	11.75	5.72	0.57679
D06_560	11.7002	5.76	0.57085
D06_559	11.8618	5.57	0.598695
D06_558	11.7882	5.66	0.585622
D06_557	11.9652	5.74	0.573825
D06_556	10.1169	4.21	0.77074
D06_555	15.2824	4.18	0.773996
D06_554	11.7551	5.79	0.566368
D06_553	11.5943	5.75	0.572339
D06_552	11.7077	5.81	0.563367
D06_551	10.0247	4.12	0.780437
D06_550	10.5063	4.14	0.7783
D06_549	12.1671	4.03	0.789925
D06_548	11.4929	5.98	0.537441
D06_547	13.6151	4.14	0.7783
D06_546	10.0795	4.07	0.785734
D06_545	11.6026	5.62	0.591458
D06_544	12.287	4.14	0.7783
D06_543	11.7962	5.64	0.588545
D06_542	9.86934	4.05	0.787835
