## SupplementalFile2 for "Dissecting the genetic architecture of flowering and maturity time in almond (*Prunus dulcis*): heritability estimates and breeding value predictions from historical data": SupplementalFile2.xlsx (part 3 of 3)

### Sheet: MADUR (continued)
INDIVIDUO	EBV	SD	REL
D06_541	11.5127	5.76	0.57085
D06_540	8.26528	4.08	0.78468
D06_539	11.7841	5.7	0.579744
D06_538	11.7346	5.75	0.572339
D06_537	11.206	4.07	0.785734
D06_536	8.48004	4.11	0.781502
D06_535	11.7221	5.68	0.582688
D06_534	6.12796	4.15	0.777228
D06_533	11.8689	5.75	0.572339
D06_532	11.8572	5.86	0.555819
D06_531	11.6903	5.8	0.564869
D06_530	11.7595	5.8	0.564869
D06_529	14.0965	4.14	0.7783
D06_528	11.9548	5.83	0.560356
D06_527	11.6999	5.92	0.546677
D06_526	16.665	4.28	0.763053
D06_525	11.7256	5.8	0.564869
D06_524	11.6314	5.6	0.59436
D06_523	11.8235	5.61	0.59291
D06_522	11.8762	5.84	0.558846
D06_521	11.8881	5.68	0.582688
D06_520	11.773	5.71	0.578268
D06_519	6.35132	4.08	0.78468
D06_518	11.6213	5.62	0.591458
D06_517	4.8845	6.48	0.456857
D06_516	7.44255	4.32	0.758603
D06_515	4.92841	6.45	0.461874
D06_514	5.0345	6.51	0.451816
D06_513	6.85601	4.33	0.757484
D06_512	4.91436	6.55	0.445059
D06_511	5.00665	6.57	0.441665
D06_510	2.82354	4.38	0.751851
D06_509	4.75367	6.54	0.446752
D06_508	2.72441	4.38	0.751851
D06_507	4.96768	6.49	0.455179
D06_506	5.05	6.64	0.429704
D06_505	4.80178	6.63	0.43142
D06_504	2.842	4.2	0.771828
D06_503	5.02768	6.48	0.456857
D06_502	4.9053	6.44	0.463542
D06_501	2.17326	4.28	0.763053
D06_500	4.83952	6.56	0.443363
D06_499	5.08591	6.52	0.450131
D06_498	5.02285	6.57	0.441665
D06_497	5.05038	6.57	0.441665
D06_496	10.5132	4.42	0.747298
D06_495	4.98101	6.51	0.451816
D06_494	4.96995	6.69	0.421083
D06_493	5.02271	6.53	0.448443
D06_492	18.5213	4.5	0.738068
D06_491	4.95518	6.57	0.441665
D06_490	4.99276	6.71	0.417616
D06_489	4.92691	6.78	0.405402
D06_488	4.9384	6.57	0.441665
D06_487	5.02931	6.33	0.481711
D06_486	6.87283	4.36	0.754112
D06_485	4.82707	6.57	0.441665
D06_484	4.96884	6.65	0.427985
D06_483	4.75619	6.62	0.433134
D06_482	4.83782	6.53	0.448443
D06_481	4.84906	6.52	0.450131
D06_480	12.6001	4.36	0.754112
D06_479	6.85338	4.39	0.750717
D06_478	5.07578	6.33	0.481711
D06_477	5.16303	6.6	0.436554
D06_476	4.90865	6.38	0.473491
D06_475	4.79382	6.58	0.439964
D06_474	3.38912	4.27	0.764159
D06_473	4.90952	6.24	0.496345
D06_472	6.93565	6.58	0.439964
D06_471	6.93475	6.32	0.483348
D06_470	6.59819	6.55	0.445059
D06_469	6.48597	6.45	0.461874
D06_468	6.73377	6.41	0.468528
D06_467	6.79359	6.43	0.465206
D06_466	6.6487	6.64	0.429704
D06_465	6.90994	6.65	0.427985
D06_464	6.69996	6.37	0.47514
D06_463	6.69706	6.66	0.426263
D06_462	8.78022	4.39	0.750717
D06_461	6.93958	6.54	0.446752
D06_460	6.78533	6.53	0.448443
D06_459	18.1521	4.46	0.742703
D06_458	6.67907	6.54	0.446752
D06_457	6.57965	6.48	0.456857
D06_456	6.7376	6.37	0.47514
D06_455	6.99211	6.58	0.439964
D06_454	6.67485	6.45	0.461874
D06_453	11.7485	4.34	0.756363
D06_452	6.60408	6.49	0.455179
D06_451	6.72193	6.58	0.439964
D06_450	6.90636	6.5	0.453499
D06_449	7.10063	6.5	0.453499
D06_448	6.86467	6.46	0.460204
D06_447	6.85621	6.48	0.456857
D06_446	6.75804	6.43	0.465206
D06_445	6.90495	6.67	0.424539
D06_444	6.88505	6.53	0.448443
D06_443	6.78688	6.51	0.451816
D06_442	6.65749	6.52	0.450131
D06_441	8.27529	4.42	0.747298
D06_440	6.77812	6.49	0.455179
D06_439	7.01516	6.48	0.456857
D06_438	7.02785	6.52	0.450131
D06_437	6.83723	6.57	0.441665
D06_436	6.763	6.39	0.471839
D06_435	7.00563	6.38	0.473491
D06_434	6.79087	6.48	0.456857
D06_433	6.67733	6.57	0.441665
D06_432	6.71747	6.59	0.43826
D06_431	6.83607	6.4	0.470185
D06_430	6.71635	6.52	0.450131
D06_429	13.5927	5.66	0.585622
D06_428	13.5885	5.94	0.543609
D06_427	10.8989	4.13	0.77937
D06_426	13.585	5.92	0.546677
D06_425	13.5764	5.59	0.595808
D06_424	13.615	5.75	0.572339
D06_423	13.4564	5.8	0.564869
D06_422	13.6528	5.67	0.584156
D06_421	13.6191	5.79	0.566368
D06_420	13.5014	5.67	0.584156
D06_419	16.3464	4.01	0.792005
D06_418	13.7189	5.79	0.566368
D06_417	13.8123	5.83	0.560356
D06_416	13.567	5.78	0.567864
D06_415	13.6712	5.85	0.557334
D06_414	13.7141	5.78	0.567864
D06_413	13.5044	4.1	0.782564
D06_412	13.705	5.66	0.585622
D06_411	13.6468	5.68	0.582688
D06_410	13.5157	5.74	0.573825
D06_409	13.7955	5.93	0.545144
D06_408	13.5664	5.78	0.567864
D06_407	13.8146	5.82	0.561863
D06_406	13.6595	5.76	0.57085
D06_405	13.5952	5.63	0.590003
D06_404	13.5809	5.73	0.575308
D06_403	13.8197	5.72	0.57679
D06_402	13.5138	5.68	0.582688
D06_401	12.1473	4.1	0.782564
D06_400	13.6866	5.52	0.605867
D06_399	13.6909	5.75	0.572339
D06_398	13.7921	5.71	0.578268
D06_397	13.7244	5.77	0.569358
D06_396	13.5293	5.75	0.572339
D06_395	13.4668	5.74	0.573825
D06_394	13.7647	5.59	0.595808
D06_393	13.5494	5.74	0.573825
D06_392	13.4205	5.8	0.564869
D06_391	13.6931	5.78	0.567864
D06_390	13.5997	5.77	0.569358
D06_389	13.7757	5.74	0.573825
D06_388	15.4192	4.06	0.786786
D06_387	13.6107	5.77	0.569358
D06_386	9.94391	6.54	0.446752
D06_385	8.4273	4.3	0.760833
D06_384	9.8796	6.57	0.441665
D06_383	10.0887	6.44	0.463542
D06_382	10.022	6.71	0.417616
D06_381	10.7572	4.38	0.751851
D06_380	10.0118	6.61	0.434845
D06_379	9.98191	6.43	0.465206
D06_378	10.7282	4.35	0.755239
D06_377	9.78184	6.47	0.458532
D06_376	9.60643	4.28	0.763053
D06_375	9.99771	6.53	0.448443
D06_374	10.0874	6.66	0.426263
D06_373	9.94091	6.58	0.439964
D06_372	10.2068	6.42	0.466868
D06_371	9.97045	6.62	0.433134
D06_370	9.92316	6.5	0.453499
D06_369	9.67456	6.38	0.473491
D06_368	12.5206	4.37	0.752983
D06_367	20.41	4.41	0.74844
D06_366	12.1699	4.39	0.750717
D06_365	9.83579	6.63	0.43142
D06_364	9.68393	4.27	0.764159
D06_363	10.1855	6.56	0.443363
D06_362	9.83258	6.61	0.434845
D06_361	10.1941	4.4	0.74958
D06_360	9.95474	6.46	0.460204
D06_359	10.0727	6.41	0.468528
D06_358	9.83418	6.7	0.419351
D06_357	10.1635	6.44	0.463542
D06_356	10.0779	6.54	0.446752
D06_355	9.86785	6.64	0.429704
D06_354	23.6828	4.43	0.746153
D06_353	10.0563	6.42	0.466868
D06_352	9.90166	6.43	0.465206
D06_351	10.0838	6.47	0.458532
D06_350	10.0129	6.61	0.434845
D06_349	9.76287	6.46	0.460204
D06_348	9.95559	6.59	0.43826
D06_347	9.88884	6.72	0.415879
D06_346	10.1798	4.35	0.755239
D06_345	9.84513	6.44	0.463542
D06_344	9.92539	6.43	0.465206
D06_343	10.0412	6.55	0.445059
D06_342	9.97927	6.53	0.448443
D06_341	7.51629	4.22	0.769649
D06_340	6.6873	6.45	0.461874
D06_339	4.38238	4.25	0.766363
D06_338	6.62208	6.49	0.455179
D06_337	6.47479	4.45	0.743856
D06_336	3.31395	4.25	0.766363
D06_335	6.7181	6.58	0.439964
D06_334	6.8393	6.56	0.443363
D06_333	8.96261	4.3	0.760833
D06_332	6.61638	6.34	0.480072
D06_331	11.8112	4.39	0.750717
D06_330	6.39701	6.56	0.443363
D06_329	6.72254	6.55	0.445059
D06_328	6.66907	6.56	0.443363
D06_327	8.73911	4.34	0.756363
D06_326	6.56359	6.65	0.427985
D06_325	6.56606	6.4	0.470185
D06_324	6.62718	6.34	0.480072
D06_323	6.5533	6.41	0.468528
D06_322	6.54636	6.46	0.460204
D06_321	6.62369	6.54	0.446752
D06_320	6.58952	6.33	0.481711
D06_319	6.60171	6.53	0.448443
D06_318	6.34836	6.51	0.451816
D06_317	6.70939	6.57	0.441665
D06_316	6.01616	4.4	0.74958
D06_315	6.44729	6.56	0.443363
D06_314	6.65571	6.55	0.445059
D06_313	6.6093	6.68	0.422812
D06_312	7.63598	4.43	0.746153
D06_311	6.72596	6.6	0.436554
D06_310	6.43006	6.55	0.445059
D06_309	8.21417	4.4	0.74958
D06_308	6.55638	6.42	0.466868
D06_307	8.15393	4.37	0.752983
D06_306	6.70028	6.48	0.456857
D06_305	6.65815	6.41	0.468528
D06_304	6.64201	6.64	0.429704
D06_303	6.63018	6.3	0.486612
D06_302	8.15118	4.3	0.760833
D06_301	8.74626	4.32	0.758603
D06_300	1.88552	4.37	0.752983
D06_299	8.60317	4.23	0.768556
D06_298	6.70794	6.49	0.455179
D06_297	6.53933	6.55	0.445059
D06_296	6.49929	6.64	0.429704
D06_295	6.56665	6.65	0.427985
D06_294	6.6239	6.36	0.476787
D06_293	6.64579	6.46	0.460204
D06_292	7.62071	4.17	0.775076
D06_291	9.41595	4.37	0.752983
D06_290	6.5402	6.6	0.436554
D06_289	6.52234	6.4	0.470185
D06_288	7.7227	4.29	0.761944
D06_287	5.33293	4.4	0.74958
D06_286	2.15153	6.52	0.450131
D06_285	0.436806	4.26	0.765262
D06_284	2.24332	6.41	0.468528
D06_283	2.41649	6.44	0.463542
D06_282	2.34565	6.45	0.461874
D06_281	2.33086	6.58	0.439964
D06_280	0.657346	4.32	0.758603
D06_279	2.38219	6.48	0.456857
D06_278	2.36913	6.39	0.471839
D06_277	3.83984	4.35	0.755239
D06_276	6.52339	4.33	0.757484
D06_275	6.39538	4.26	0.765262
D06_274	1.61072	4.38	0.751851
D06_273	2.46817	4.32	0.758603
D06_272	2.31127	6.46	0.460204
D06_271	2.91601	4.35	0.755239
D06_270	-1.16971	4.42	0.747298
D06_269	0.555413	4.4	0.74958
D06_268	0.564438	4.44	0.745006
D06_267	6.47426	4.35	0.755239
D06_266	2.42586	6.44	0.463542
D06_265	4.58267	4.35	0.755239
D06_264	4.14915	4.42	0.747298
D06_263	2.45832	6.35	0.478431
D06_262	5.8987	4.43	0.746153
D06_261	2.42001	6.56	0.443363
D06_260	2.33797	6.68	0.422812
D06_259	5.38046	4.41	0.74844
D06_258	5.97473	4.32	0.758603
D06_257	2.03546	6.46	0.460204
D06_256	2.43598	6.52	0.450131
D06_255	2.39758	6.5	0.453499
D06_254	2.41276	6.37	0.47514
D06_253	2.44686	6.5	0.453499
D06_252	1.84433	4.29	0.761944
D06_251	3.61505	4.26	0.765262
D06_250	2.44484	6.55	0.445059
D06_249	2.39441	6.47	0.458532
D06_248	2.42564	6.55	0.445059
D06_247	2.30244	6.6	0.436554
D06_246	3.39199	4.47	0.741548
D06_245	4.60791	4.32	0.758603
D06_244	2.37905	6.34	0.480072
D06_243	2.43766	6.4	0.470185
D06_242	2.57876	6.32	0.483348
D06_241	2.5567	6.47	0.458532
D06_240	4.1842	4.4	0.74958
D06_239	2.63856	6.5	0.453499
D06_238	2.41005	6.49	0.455179
D06_237	2.28336	6.56	0.443363
D06_236	2.1657	6.38	0.473491
D06_235	2.65143	6.5	0.453499
D06_234	2.58597	6.51	0.451816
D06_233	2.48076	6.64	0.429704
D06_232	5.72888	4.27	0.764159
D06_231	0.851921	6.25	0.494729
D06_230	0.810653	6.48	0.456857
D06_229	0.411911	6.45	0.461874
D06_228	0.423191	6.51	0.451816
D06_227	0.709022	6.38	0.473491
D06_226	0.840861	6.45	0.461874
D06_225	0.45476	6.41	0.468528
D06_224	0.752262	6.49	0.455179
D06_223	0.766992	6.4	0.470185
D06_222	0.531948	6.4	0.470185
D06_221	0.678686	6.7	0.419351
D06_220	0.733749	6.85	0.39306
D06_219	0.27122	6.37	0.47514
D06_218	0.605936	6.25	0.494729
D06_217	0.671495	6.48	0.456857
D06_216	5.74332	4.44	0.745006
D06_215	0.745612	6.58	0.439964
D06_214	0.550577	6.37	0.47514
D06_213	0.745582	6.47	0.458532
D06_212	0.779089	6.61	0.434845
D06_211	0.92756	6.58	0.439964
D06_210	0.68507	6.55	0.445059
D06_209	0.620547	6.39	0.471839
D06_208	0.786263	6.48	0.456857
D06_207	5.24723	4.44	0.745006
D06_206	0.568149	6.33	0.481711
D06_205	0.682984	6.6	0.436554
D06_204	0.782624	6.52	0.450131
D06_203	1.67043	4.38	0.751851
D06_202	0.862724	6.38	0.473491
D06_201	0.787831	6.56	0.443363
D06_200	0.67514	6.34	0.480072
D06_199	0.816394	6.59	0.43826
D06_198	1.03224	6.5	0.453499
D06_197	0.4218	6.47	0.458532
D06_196	4.7979	4.36	0.754112
D06_195	5.63905	4.39	0.750717
D06_194	0.522604	6.65	0.427985
D06_193	0.440356	6.37	0.47514
D06_192	0.758549	6.46	0.460204
D06_191	0.72524	6.51	0.451816
D06_190	0.742229	6.34	0.480072
D06_189	1.08331	4.23	0.768556
D06_188	1.99261	4.34	0.756363
D06_187	0.627619	6.59	0.43826
D06_186	0.656271	6.45	0.461874
D06_185	0.474349	6.48	0.456857
D06_184	3.51298	4.41	0.74844
D06_183	0.66154	6.56	0.443363
D06_182	0.961885	4.29	0.761944
D06_181	0.573863	6.48	0.456857
D06_180	0.895124	6.47	0.458532
D06_179	0.466639	6.63	0.43142
D06_178	0.973828	6.64	0.429704
D06_177	0.544339	6.33	0.481711
D06_176	0.889223	6.37	0.47514
D06_175	0.789726	6.6	0.436554
D06_174	4.26631	4.36	0.754112
D06_173	0.633167	6.59	0.43826
D06_172	2.91516	4.22	0.769649
D06_171	0.92334	6.54	0.446752
D06_170	0.600771	6.37	0.47514
D06_169	11.7018	4.08	0.78468
D06_168	9.97926	5.67	0.584156
D06_167	9.94728	5.66	0.585622
D06_166	9.93249	5.72	0.57679
D06_165	9.97543	5.82	0.561863
D06_164	10.0996	5.74	0.573825
D06_163	10.0435	5.89	0.55126
D06_162	10.0175	5.54	0.603006
D06_161	10.1917	5.59	0.595808
D06_160	9.78187	5.81	0.563367
D06_159	9.68166	5.55	0.601572
D06_158	9.78096	5.63	0.590003
D06_157	10.0427	5.82	0.561863
D06_156	9.92063	5.71	0.578268
D06_155	10.076	5.67	0.584156
D06_154	9.86177	5.7	0.579744
D06_153	9.88035	5.72	0.57679
D06_152	10.2925	5.72	0.57679
D06_151	9.97671	5.72	0.57679
D06_150	10.0121	5.63	0.590003
D06_149	9.98897	5.58	0.597253
D06_148	9.80416	5.68	0.582688
D06_147	9.9389	5.69	0.581217
D06_146	10.0169	5.58	0.597253
D06_145	9.9706	5.78	0.567864
D06_144	10.0485	5.61	0.59291
D06_143	10.0079	5.61	0.59291
D06_142	10.0952	5.65	0.587084
D06_141	9.91324	5.77	0.569358
D06_140	9.93451	5.67	0.584156
D06_139	9.96028	5.75	0.572339
D06_138	9.78076	5.62	0.591458
D06_137	9.96788	5.64	0.588545
D06_136	9.82338	5.69	0.581217
D06_135	9.88916	5.69	0.581217
D06_134	9.81832	5.57	0.598695
D06_133	11.5769	4.16	0.776153
D06_132	9.7336	5.76	0.57085
D06_131	9.91805	5.57	0.598695
D06_1303	-0.461432	4.17	0.775076
D06_1302	0.718919	5.63	0.590003
D06_1301	4.06588	4.15	0.777228
D06_1300	-1.08573	4.04	0.788881
D06_130	10.2303	5.65	0.587084
D06_1299	0.0531715	4.11	0.781502
D06_1298	0.602172	5.59	0.595808
D06_1297	0.544217	4.17	0.775076
D06_1296	0.517107	5.67	0.584156
D06_1295	-0.554091	4.1	0.782564
D06_1294	0.0419124	4.2	0.771828
D06_1293	-0.470106	4.18	0.773996
D06_1292	2.52784	4.11	0.781502
D06_1291	0.990312	4.14	0.7783
D06_1290	0.688135	5.89	0.55126
D06_129	9.88434	5.72	0.57679
D06_1289	4.61438	4.15	0.777228
D06_1288	-0.757082	4.33	0.757484
D06_1287	-5.8008	4.26	0.765262
D06_1286	-1.75142	4.34	0.756363
D06_1285	-5.67253	4.32	0.758603
D06_1284	-5.81644	4.38	0.751851
D06_1283	-1.13749	4.28	0.763053
D06_1282	-1.44881	4.43	0.746153
D06_1281	0.717	4.31	0.759719
D06_1280	-2.40972	4.33	0.757484
D06_128	9.90794	5.67	0.584156
D06_1279	0.69383	4.42	0.747298
D06_1278	-5.97106	4.23	0.768556
D06_1277	-8.56589	4.31	0.759719
D06_1276	-8.47725	4.37	0.752983
D06_1275	-8.40069	4.45	0.743856
D06_1274	-8.48344	4.32	0.758603
D06_1273	-8.4926	4.31	0.759719
D06_1272	-8.41668	4.32	0.758603
D06_1271	7.66207	6.53	0.448443
D06_1270	7.99965	6.65	0.427985
D06_127	10.0145	5.63	0.590003
D06_1269	7.96624	6.6	0.436554
D06_1268	7.96815	6.88	0.387733
D06_1267	6.9262	4.36	0.754112
D06_1266	7.67838	6.53	0.448443
D06_1265	8.13857	6.5	0.453499
D06_1264	6.98666	4.26	0.765262
D06_1263	8.02705	6.64	0.429704
D06_1262	7.04555	4.28	0.763053
D06_1261	7.00356	4.44	0.745006
D06_1260	6.95615	4.41	0.74844
D06_126	9.92961	5.78	0.567864
D06_1259	7.83088	6.52	0.450131
D06_1258	7.73028	6.54	0.446752
D06_1257	7.99695	6.47	0.458532
D06_1256	7.85809	6.7	0.419351
D06_1255	9.89666	6.48	0.456857
D06_1254	9.79665	6.39	0.471839
D06_1253	10.9	4.31	0.759719
D06_1252	8.6765	6.59	0.43826
D06_1251	8.65388	6.39	0.471839
D06_1250	8.5842	6.52	0.450131
D06_125	10.0267	5.62	0.591458
D06_1249	8.83833	6.53	0.448443
D06_1248	5.80945	6.55	0.445059
D06_1247	7.37075	4.31	0.759719
D06_1246	6.04876	4.39	0.750717
D06_1245	5.99847	6.53	0.448443
D06_1244	5.79073	6.69	0.421083
D06_1243	5.77176	6.67	0.424539
D06_1242	6.20576	4.32	0.758603
D06_1241	5.76672	6.65	0.427985
D06_1240	6.10585	4.32	0.758603
D06_124	10.0173	5.78	0.567864
D06_1239	5.66464	6.53	0.448443
D06_1238	6.11174	6.62	0.433134
D06_1237	6.10897	4.35	0.755239
D06_1236	6.17571	4.38	0.751851
D06_1235	5.67693	6.54	0.446752
D06_1234	6.18439	6.66	0.426263
D06_1233	5.63351	4.28	0.763053
D06_1232	6.10728	6.53	0.448443
D06_1231	2.55867	6.49	0.455179
D06_1230	2.54316	6.44	0.463542
D06_123	9.98608	5.76	0.57085
D06_1229	2.71828	6.66	0.426263
D06_1228	4.89756	4.29	0.761944
D06_1227	2.32058	6.58	0.439964
D06_1226	3.73436	4.31	0.759719
D06_1225	2.39096	6.49	0.455179
D06_1224	4.79193	4.36	0.754112
D06_1223	2.29668	6.45	0.461874
D06_1222	2.4766	6.41	0.468528
D06_1221	2.25669	6.5	0.453499
D06_1220	2.31023	6.59	0.43826
D06_122	9.9409	5.73	0.575308
D06_1219	2.40242	6.45	0.461874
D06_1218	2.59566	6.44	0.463542
D06_1217	2.32425	6.39	0.471839
D06_1216	2.36964	6.37	0.47514
D06_1215	2.49404	6.5	0.453499
D06_1214	6.97225	4.38	0.751851
D06_1213	4.69783	4.26	0.765262
D06_1212	7.55981	4.27	0.764159
D06_1211	6.97409	4.38	0.751851
D06_1210	2.28927	6.55	0.445059
D06_121	9.7827	5.6	0.59436
D06_1209	2.33337	6.48	0.456857
D06_1208	2.37822	6.43	0.465206
D06_1207	1.2474	4.38	0.751851
D06_1206	2.28342	6.58	0.439964
D06_1205	2.37365	6.68	0.422812
D06_1204	2.41426	6.47	0.458532
D06_1203	2.5093	6.32	0.483348
D06_1202	3.54016	4.33	0.757484
D06_1201	2.70395	6.5	0.453499
D06_1200	4.69403	4.12	0.780437
D06_120	9.72442	5.5	0.608718
D06_1199	2.37587	6.56	0.443363
D06_1198	0.69473	6.33	0.481711
D06_1197	-2.98168	4.31	0.759719
D06_1196	1.12649	4.27	0.764159
D06_1195	0.599894	6.57	0.441665
D06_1194	0.542722	4.27	0.764159
D06_1193	0.345604	6.53	0.448443
D06_1192	0.678511	6.43	0.465206
D06_1191	0.776773	4.36	0.754112
D06_1190	0.569869	4.31	0.759719
D06_119	9.91309	5.71	0.578268
D06_1189	0.720277	6.46	0.460204
D06_1188	-3.88372	4.14	0.7783
D06_1187	0.786012	6.51	0.451816
D06_1186	4.68586	4.42	0.747298
D06_1185	-3.58721	4.33	0.757484
D06_1184	0.738885	6.61	0.434845
D06_1183	-3.63358	4.4	0.74958
D06_1182	0.844276	6.32	0.483348
D06_1181	0.689089	6.3	0.486612
D06_1180	-3.46739	4.28	0.763053
D06_118	10.1269	5.52	0.605867
D06_1179	0.675549	6.5	0.453499
D06_1178	2.35499	4.27	0.764159
D06_1177	0.864414	6.36	0.476787
D06_1176	0.423685	6.58	0.439964
D06_1175	0.714427	6.48	0.456857
D06_1174	0.447364	6.52	0.450131
D06_1173	3.96465	4.24	0.767461
D06_1172	0.673655	6.61	0.434845
D06_1171	0.808766	6.36	0.476787
D06_1170	0.841723	6.43	0.465206
D06_117	9.92861	5.69	0.581217
D06_1169	4.14303	4.3	0.760833
D06_1168	0.0166423	4.31	0.759719
D06_1167	-0.130121	4.23	0.768556
D06_1166	0.512777	6.61	0.434845
D06_1165	0.709741	6.53	0.448443
D06_1164	3.88928	4.24	0.767461
D06_1163	3.85941	4.22	0.769649
D06_1162	0.645822	6.39	0.471839
D06_1161	4.12658	4.32	0.758603
D06_1160	-0.0874194	4.17	0.775076
D06_116	9.84888	5.75	0.572339
D06_1159	0.53378	6.55	0.445059
D06_1158	0.661525	6.64	0.429704
D06_1157	0.665153	6.43	0.465206
D06_1156	7.24508	4.31	0.759719
D06_1155	3.83485	4.38	0.751851
D06_1154	0.590309	6.33	0.481711
D06_1153	0.684846	6.64	0.429704
D06_1152	4.01689	4.33	0.757484
D06_1151	3.94094	4.51	0.736902
D06_1150	3.93334	4.37	0.752983
D06_115	10.5775	4.13	0.77937
D06_1149	0.760326	6.51	0.451816
D06_1148	4.04372	4.26	0.765262
D06_1147	0.706376	6.36	0.476787
D06_1146	3.99555	4.29	0.761944
D06_1145	0.707594	6.48	0.456857
D06_1144	6.48512	4.27	0.764159
D06_1143	0.490384	6.51	0.451816
D06_1142	5.71531	4.46	0.742703
D06_1141	0.849898	6.5	0.453499
D06_1140	-0.184601	4.29	0.761944
D06_114	9.96237	5.61	0.59291
D06_1139	0.879765	6.49	0.455179
D06_1138	-0.097666	4.34	0.756363
D06_1137	5.73196	4.28	0.763053
D06_1136	2.78421	4.34	0.756363
D06_1135	0.55202	6.46	0.460204
D06_1134	4.06714	4.34	0.756363
D06_1133	3.94683	4.33	0.757484
D06_1132	-1.27135	4.33	0.757484
D06_1131	1.94652	4.38	0.751851
D06_1130	6.71171	4.32	0.758603
D06_113	9.89417	5.76	0.57085
D06_1129	8.88107	4.43	0.746153
D06_1128	4.26728	4.45	0.743856
D06_1127	6.94966	6.59	0.43826
D06_1126	7.82406	4.42	0.747298
D06_1125	7.07799	6.52	0.450131
D06_1124	7.08418	6.54	0.446752
D06_1123	6.90372	6.47	0.458532
D06_1122	9.00599	4.25	0.766363
D06_1121	6.65061	4.35	0.755239
D06_1120	7.13338	6.58	0.439964
D06_112	10.105	5.52	0.605867
D06_1119	6.67135	4.38	0.751851
D06_1118	8.95182	4.38	0.751851
D06_1117	7.16756	6.64	0.429704
D06_1116	7.21772	6.44	0.463542
D06_1115	6.5266	4.41	0.74844
D06_1114	6.9637	6.6	0.436554
D06_1113	8.86514	4.35	0.755239
D06_1112	6.69002	4.4	0.74958
D06_1111	6.61395	4.34	0.756363
D06_1110	6.62136	4.35	0.755239
D06_111	10.0637	5.63	0.590003
D06_1109	6.586	4.5	0.738068
D06_1108	6.6726	4.31	0.759719
D06_1107	6.52633	4.41	0.74844
D06_1106	6.9187	6.49	0.455179
D06_1105	7.07293	6.48	0.456857
D06_1104	6.57351	4.36	0.754112
D06_1103	6.76519	4.33	0.757484
D06_1102	6.5442	4.44	0.745006
D06_1101	6.99273	6.53	0.448443
D06_1100	5.13243	4.41	0.74844
D06_110	10.0877	4.09	0.783623
D06_1099	11.3132	4.43	0.746153
D06_1098	6.53275	4.31	0.759719
D06_1097	6.91908	6.62	0.433134
D06_1096	8.84271	4.21	0.77074
D06_1095	6.61015	4.33	0.757484
D06_1094	6.89606	6.45	0.461874
D06_1093	7.64093	4.38	0.751851
D06_1092	11.5038	4.41	0.74844
D06_1091	11.1563	4.51	0.736902
D06_1090	6.81852	6.35	0.478431
D06_109	9.82395	5.65	0.587084
D06_1089	7.13521	6.55	0.445059
D06_1088	6.67105	4.33	0.757484
D06_1087	7.04872	6.4	0.470185
D06_1086	7.04126	6.6	0.436554
D06_1085	11.8239	4.34	0.756363
D06_1084	6.56131	4.34	0.756363
D06_1083	6.62408	4.47	0.741548
D06_1082	6.92379	6.5	0.453499
D06_1081	6.95309	6.44	0.463542
D06_1080	6.75759	6.45	0.461874
D06_108	9.8686	5.6	0.59436
D06_1079	8.93633	4.34	0.756363
D06_1078	6.50607	4.33	0.757484
D06_1077	6.80452	4.31	0.759719
D06_1076	6.48132	4.47	0.741548
D06_1075	8.4373	4.25	0.766363
D06_1074	6.54286	4.33	0.757484
D06_1073	6.70832	4.28	0.763053
D06_1072	8.50687	4.39	0.750717
D06_1071	6.65197	4.29	0.761944
D06_1070	6.50303	4.27	0.764159
D06_107	9.86998	5.64	0.588545
D06_1069	7.23458	6.47	0.458532
D06_1068	6.92141	6.57	0.441665
D06_1067	6.68526	4.36	0.754112
D06_1066	11.2666	4.34	0.756363
D06_1065	7.05522	6.39	0.471839
D06_1064	11.2975	4.38	0.751851
D06_1063	7.21933	6.46	0.460204
D06_1062	11.2879	4.31	0.759719
D06_1061	18.3164	4.37	0.752983
D06_1060	7.49574	4.35	0.755239
D06_106	9.17039	4.05	0.787835
D06_1059	5.88779	6.45	0.461874
D06_1058	6.33129	4.29	0.761944
D06_1057	4.54125	4.33	0.757484
D06_1056	5.82815	6.42	0.466868
D06_1055	10.8869	4.43	0.746153
D06_1054	6.14122	4.46	0.742703
D06_1053	4.42535	4.41	0.74844
D06_1052	6.09317	6.44	0.463542
D06_1051	5.76486	6.4	0.470185
D06_1050	9.014	4.42	0.747298
D06_105	9.83825	5.73	0.575308
D06_1049	8.44614	4.45	0.743856
D06_1048	5.9084	6.53	0.448443
D06_1047	12.6788	4.3	0.760833
D06_1046	5.9636	6.6	0.436554
D06_1045	6.08839	6.44	0.463542
D06_1044	7.94246	4.31	0.759719
D06_1043	3.22096	4.41	0.74844
D06_1042	5.69021	6.57	0.441665
D06_1041	5.49698	4.37	0.752983
D06_1040	6.09563	4.25	0.766363
D06_104	9.9625	5.47	0.612975
D06_1039	6.1997	4.25	0.766363
D06_1038	6.0513	4.39	0.750717
D06_1037	5.94397	6.59	0.43826
D06_1036	6.00508	6.5	0.453499
D06_1035	5.79451	6.37	0.47514
D06_1034	9.0313	4.29	0.761944
D06_1033	5.57248	6.61	0.434845
D06_1032	8.26877	4.29	0.761944
D06_1031	5.93805	6.53	0.448443
D06_1030	6.03651	6.24	0.496345
D06_103	9.92491	5.69	0.581217
D06_1029	5.90996	6.51	0.451816
D06_1028	2.68833	4.3	0.760833
D06_1027	6.10572	4.35	0.755239
D06_1026	4.70921	4.32	0.758603
D06_1025	6.20092	4.26	0.765262
D06_1024	6.25622	4.3	0.760833
D06_1023	6.26509	4.26	0.765262
D06_1022	5.99932	6.47	0.458532
D06_1021	8.1122	4.38	0.751851
D06_1020	5.9206	6.7	0.419351
D06_102	10.1275	5.59	0.595808
D06_1019	7.27782	4.38	0.751851
D06_1018	5.80624	6.41	0.468528
D06_1017	5.58869	6.53	0.448443
D06_1016	5.99621	4.32	0.758603
D06_1015	5.71858	6.59	0.43826
D06_1014	5.81701	6.46	0.460204
D06_1013	5.97449	6.58	0.439964
D06_1012	5.70085	6.57	0.441665
D06_1011	5.6546	6.28	0.489867
D06_1010	5.70813	6.51	0.451816
D06_101	9.998	5.71	0.578268
D06_1009	5.68051	6.55	0.445059
D06_1008	6.05484	6.4	0.470185
D06_1007	2.77745	4.35	0.755239
D06_1006	5.92469	6.36	0.476787
D06_1005	7.43055	5.67	0.584156
D06_1004	7.17549	5.78	0.567864
D06_1003	7.41641	5.68	0.582688
D06_1002	7.50783	5.82	0.561863
D06_1001	7.38008	5.68	0.582688
D06_1000	7.31245	5.76	0.57085
D06_100	8.3524	4.06	0.786786
D06_099	10.0427	5.72	0.57679
D06_098	9.78136	5.56	0.600135
D06_097	9.99826	5.56	0.600135
D06_096	9.86476	5.55	0.601572
D06_095	9.85585	5.68	0.582688
D06_094	9.96483	5.6	0.59436
D06_093	9.91652	5.66	0.585622
D06_092	8.55269	3.94	0.799203
D06_091	9.79511	5.76	0.57085
D06_090	9.72821	4.04	0.788881
D06_089	10.1468	5.66	0.585622
D06_088	9.1028	4.09	0.783623
D06_087	9.83161	5.8	0.564869
D06_086	9.83994	5.66	0.585622
D06_085	9.93727	5.77	0.569358
D06_084	10.0359	5.71	0.578268
D06_083	10.0753	5.79	0.566368
D06_082	9.96887	5.81	0.563367
D06_081	9.91667	5.47	0.612975
D06_080	8.62552	4.03	0.789925
D06_079	9.82725	5.79	0.566368
D06_078	9.84242	5.57	0.598695
D06_077	10.085	4.09	0.783623
D06_076	10.0857	5.6	0.59436
D06_075	10.054	5.71	0.578268
D06_074	10.0375	5.81	0.563367
D06_073	10.0705	5.72	0.57679
D06_072	10.1422	5.71	0.578268
D06_071	9.95346	5.6	0.59436
D06_070	10.0031	5.8	0.564869
D06_069	10.1068	5.76	0.57085
D06_068	10.0209	5.81	0.563367
D06_067	10.1418	5.73	0.575308
D06_066	10.0082	5.63	0.590003
D06_065	9.74436	5.74	0.573825
D06_064	10.1842	5.76	0.57085
D06_063	9.98487	5.68	0.582688
D06_062	12.5565	5.62	0.591458
D06_061	10.4701	4.06	0.786786
D06_060	12.6662	5.77	0.569358
D06_059	12.7339	5.68	0.582688
D06_058	12.5811	5.72	0.57679
D06_057	12.6403	5.77	0.569358
D06_056	12.6576	5.66	0.585622
D06_055	12.7213	5.77	0.569358
D06_054	12.7074	5.57	0.598695
D06_053	10.9265	4.07	0.785734
D06_052	12.5721	5.77	0.569358
D06_051	12.7416	5.67	0.584156
D06_050	12.7546	5.77	0.569358
D06_049	13.0459	5.81	0.563367
D06_048	12.5503	5.71	0.578268
D06_047	12.537	5.62	0.591458
D06_046	10.8604	4.12	0.780437
D06_045	12.9474	5.65	0.587084
D06_044	12.7158	5.66	0.585622
D06_043	12.5005	5.69	0.581217
D06_042	12.7855	5.79	0.566368
D06_041	12.6883	5.8	0.564869
D06_040	12.6887	5.71	0.578268
D06_039	12.7674	5.73	0.575308
D06_038	12.6804	5.63	0.590003
D06_037	18.7015	4.12	0.780437
D06_036	12.9054	5.57	0.598695
D06_035	10.544	4.07	0.785734
D06_034	12.5779	5.87	0.554302
D06_033	12.8257	5.74	0.573825
D06_032	12.6103	5.61	0.59291
D06_031	12.7819	5.75	0.572339
D06_030	12.644	5.81	0.563367
D06_029	12.5161	5.8	0.564869
D06_028	12.7646	5.59	0.595808
D06_027	12.7084	5.7	0.579744
D06_026	12.7433	5.62	0.591458
D06_025	12.6546	5.62	0.591458
D06_024	12.6214	5.78	0.567864
D06_023	12.6611	5.73	0.575308
D06_022	12.3934	5.7	0.579744
D06_021	12.7239	5.88	0.552782
D06_020	12.7029	5.89	0.55126
D06_019	12.7447	5.54	0.603006
D06_018	12.6666	5.74	0.573825
D06_017	12.8595	5.87	0.554302
D06_016	12.6355	5.62	0.591458
D06_015	12.7804	5.81	0.563367
D06_014	12.8052	5.7	0.579744
D06_013	12.647	5.66	0.585622
D06_012	12.7193	5.62	0.591458
D06_011	12.8677	5.81	0.563367
D06_010	12.8304	5.69	0.581217
D06_009	12.6352	5.64	0.588545
D06_008	12.7651	5.75	0.572339
D06_007	12.7343	5.57	0.598695
D06_006	12.6352	5.76	0.57085
D06_005	12.8798	5.52	0.605867
D06_004	19.0223	3.98	0.795105
D06_003	12.655	5.69	0.581217
D06_002	12.8144	5.75	0.572339
D06_001	12.8126	5.79	0.566368
D05_274	0.69992	7.58	0.256805
D05_273	6.07509	4.55	0.732214
D05_272	-6.08464	4.46	0.742703
D05_271	-7.31694	4.36	0.754112
D05_270	-5.27888	4.38	0.751851
D05_269	-5.79038	4.38	0.751851
D05_268	-8.41617	4.46	0.742703
D05_267	-8.76725	4.21	0.77074
D05_266	-9.91315	6.35	0.478431
D05_265	-8.81437	4.21	0.77074
D05_264	-8.57176	4.37	0.752983
D05_263	-8.60734	4.31	0.759719
D05_262	-9.49318	4.34	0.756363
D05_261	-8.90769	4.33	0.757484
D05_260	-10.7528	4.3	0.760833
D05_259	-4.97154	4.34	0.756363
D05_258	-10.9194	4.25	0.766363
D05_257	-13.5258	4.35	0.755239
D05_256	-11.2396	4.33	0.757484
D05_255	-3.06279	4.31	0.759719
D05_254	-6.41087	4.35	0.755239
D05_253	-6.76366	4.29	0.761944
D05_252	-12.4564	4.36	0.754112
D05_251	-11.3788	4.43	0.746153
D05_250	-12.559	4.33	0.757484
D05_249	-7.49257	4.24	0.767461
D05_248	-11.239	4.47	0.741548
D05_247	-11.0253	4.33	0.757484
D05_246	-1.63104	4.39	0.750717
D05_245	-14.9748	6.45	0.461874
D05_244	-9.06024	4.34	0.756363
D05_243	-14.4568	4.46	0.742703
D05_242	-11.3237	4.28	0.763053
D05_241	0.677568	5.72	0.57679
D05_240	0.390877	5.6	0.59436
D05_239	-0.626679	4.18	0.773996
D05_238	1.31212	4.05	0.787835
D05_237	1.61882	4.24	0.767461
D05_236	-2.39629	4.12	0.780437
D05_235	-1.16658	4.04	0.788881
D05_234	-3.29961	4.06	0.786786
D05_233	0.696575	5.73	0.575308
D05_232	1.27885	4.06	0.786786
D05_231	-2.46053	4	0.793041
D05_230	0.528188	5.67	0.584156
D05_229	0.613896	5.73	0.575308
D05_228	-5.54452	4.16	0.776153
D05_227	6.26358	4.21	0.77074
D05_226	0.631293	4.18	0.773996
D05_225	2.17672	4.11	0.781502
D05_224	4.7389	4.16	0.776153
D05_223	8.19987	3.97	0.796134
D05_222	6.71285	4.01	0.792005
D05_221	10.9483	4.13	0.77937
D05_220	6.36432	4.11	0.781502
D05_219	6.73081	3.99	0.794075
D05_218	9.87423	5.63	0.590003
D05_217	10.083	5.77	0.569358
D05_216	4.92391	4.13	0.77937
D05_215	9.84478	5.61	0.59291
D05_214	13.4023	4.18	0.773996
D05_213	10.7974	4.09	0.783623
D05_212	10.1033	5.61	0.59291
D05_211	9.95708	5.8	0.564869
D05_210	2.7153	4.2	0.771828
D05_209	10.1408	5.6	0.59436
D05_208	9.8526	5.71	0.578268
D05_207	1.19161	4.13	0.77937
D05_206	10.0327	5.66	0.585622
D05_205	10.0322	5.61	0.59291
D05_204	9.92488	5.75	0.572339
D05_203	1.64937	4.16	0.776153
D05_202	9.99005	5.69	0.581217
D05_201	2.65944	4.02	0.790966
D05_200	8.54354	5.7	0.579744
D05_199	8.46821	5.7	0.579744
D05_198	5.13951	4.09	0.783623
D05_197	2.139	4.08	0.78468
D05_196	1.09299	7.58	0.256805
D05_195	0.655063	7.89	0.194773
D05_194	1.06984	7.61	0.250911
D05_193	0.806889	7.7	0.233088
D05_192	0.959709	7.57	0.258765
D05_191	0.78628	7.77	0.21908
D05_190	0.947838	7.74	0.225099
D05_189	0.690141	7.72	0.229098
D05_188	-6.16266	4.48	0.740391
D05_186	0.620242	7.79	0.215055
D05_185	0.875519	7.73	0.2271
D05_184	-6.06163	4.44	0.745006
D05_183	0.881174	7.85	0.202917
D05_182	0.518404	7.64	0.244993
D05_181	-0.409684	4.57	0.729855
D05_180	0.465342	7.79	0.215055
D05_179	-3.17191	4.44	0.745006
D05_178	-2.84572	4.67	0.717903
D05_177	0.886256	7.91	0.190686
D05_176	0.871059	7.57	0.258765
D05_175	0.711764	7.76	0.221089
D05_174	-3.98677	4.62	0.723912
D05_173	-3.48342	4.41	0.74844
D05_172	0.710792	7.97	0.178361
D05_171	-4.68063	4.55	0.732214
D05_170	0.95329	7.8	0.213038
D05_169	0.934202	7.68	0.237066
D05_168	-3.7074	4.61	0.725105
D05_167	0.556893	7.66	0.241035
D05_166	0.976218	7.46	0.28015
D05_165	2.62891	7.81	0.211019
D05_164	2.73177	7.43	0.285928
D05_163	2.75837	7.58	0.256805
D05_162	-3.47073	4.56	0.731036
D05_161	2.80095	7.57	0.258765
D05_160	2.86024	7.55	0.262676
D05_159	2.66087	7.67	0.239052
D05_158	2.47632	7.69	0.235078
D05_157	3.57338	4.42	0.747298
D05_156	2.70895	7.73	0.2271
D05_155	2.63402	7.67	0.239052
D05_154	2.54883	7.65	0.243015
D05_153	2.508	7.76	0.221089
D05_152	2.99397	7.54	0.264628
D05_151	2.78827	7.78	0.217069
D05_150	2.83503	7.49	0.274349
D05_149	2.82634	7.66	0.241035
D05_148	2.43399	7.48	0.276285
D05_147	-0.873073	4.47	0.741548
D05_146	2.6682	7.62	0.248941
D05_145	2.82324	7.67	0.239052
D05_144	2.90093	7.7	0.233088
D05_143	2.6597	7.48	0.276285
D05_142	2.58165	7.67	0.239052
D05_141	2.41679	4.47	0.741548
D05_140	2.29978	7.75	0.223095
D05_139	3.04779	7.73	0.2271
D05_138	2.84116	7.6	0.252878
D05_137	2.68239	7.65	0.243015
D05_136	2.8869	7.74	0.225099
D05_135	6.5016	7.66	0.241035
D05_134	6.80871	7.73	0.2271
D05_133	6.58323	7.69	0.235078
D05_132	6.25549	7.68	0.237066
D05_131	6.75267	7.77	0.21908
D05_130	6.6903	7.66	0.241035
D05_129	6.50292	7.75	0.223095
D05_128	6.90282	7.68	0.237066
D05_127	6.4472	7.7	0.233088
D05_126	6.60519	7.55	0.262676
D05_125	6.72621	7.78	0.217069
D05_124	6.58335	7.57	0.258765
D05_123	6.79011	7.72	0.229098
D05_122	6.76553	7.68	0.237066
D05_121	6.37707	7.38	0.295506
D05_120	6.87285	7.82	0.208998
D05_119	6.44383	7.54	0.264628
D05_118	6.8467	7.85	0.202917
D05_117	6.69977	7.74	0.225099
D05_116	6.44644	7.51	0.270468
D05_115	6.67709	7.74	0.225099
D05_114	6.83282	7.82	0.208998
D05_113	7.00285	7.68	0.237066
D05_112	6.62865	7.77	0.21908
D05_111	6.6235	7.73	0.2271
D05_110	6.53345	7.59	0.254843
D05_109	6.87492	7.69	0.235078
D05_108	6.62505	7.53	0.266577
D05_107	6.74857	7.68	0.237066
D05_106	6.86464	7.62	0.248941
D05_105	6.68927	7.66	0.241035
D05_104	6.6677	7.89	0.194773
D05_103	6.66937	7.85	0.202917
D05_102	6.54196	7.75	0.223095
D05_101	6.75885	7.92	0.188638
D05_100	6.37847	7.67	0.239052
D05_099	6.52988	7.79	0.215055
D05_098	6.8517	7.68	0.237066
D05_097	6.9016	7.81	0.211019
D05_096	6.54265	7.75	0.223095
D05_095	6.55035	7.77	0.21908
D05_094	6.95603	7.81	0.211019
D05_093	6.87941	7.63	0.246968
D05_092	6.80214	7.73	0.2271
D05_091	6.71182	7.63	0.246968
D05_090	6.76341	7.72	0.229098
D05_089	6.69798	7.84	0.204946
D05_088	6.95398	7.64	0.244993
D05_087	6.63698	7.64	0.244993
D05_086	13.7925	4.64	0.721516
D05_085	6.5456	7.47	0.278219
D05_084	6.86909	7.77	0.21908
D05_083	6.64785	7.57	0.258765
D05_082	6.82257	7.58	0.256805
D05_081	6.43904	8.04	0.163865
D05_080	6.66751	7.64	0.244993
D05_079	6.76707	7.87	0.19885
D05_078	6.65842	7.9	0.192731
D05_077	6.88445	7.8	0.213038
D05_076	6.76893	7.81	0.211019
D05_075	6.34879	7.79	0.215055
D05_074	6.81713	7.53	0.266577
D05_073	6.25015	7.63	0.246968
D05_072	6.64276	7.77	0.21908
D05_071	6.36716	7.74	0.225099
D05_070	6.80369	7.62	0.248941
D05_069	6.65134	7.78	0.217069
D05_068	6.51635	7.85	0.202917
D05_067	6.32253	7.63	0.246968
D05_066	6.87589	7.71	0.231094
D05_065	6.73533	7.67	0.239052
D05_064	6.56536	7.69	0.235078
D05_063	6.54126	7.95	0.18248
D05_062	6.76836	7.87	0.19885
D05_061	6.59612	7.63	0.246968
D05_060	6.87397	7.62	0.248941
D05_059	6.62864	7.55	0.262676
D05_058	6.6899	7.4	0.291683
D05_057	6.41244	7.46	0.28015
D05_056	-2.47867	6.38	0.473491
D05_055	-2.64966	6.67	0.424539
D05_054	-8.31075	4.41	0.74844
D05_053	-5.23977	4.29	0.761944
D05_052	-9.49802	4.45	0.743856
D05_051	-6.96954	4.23	0.768556
D05_050	-10.5392	4.29	0.761944
D05_049	-2.02044	6.4	0.470185
D05_048	-11.0503	4.3	0.760833
D05_047	-2.62641	6.4	0.470185
D05_046	-2.66064	6.51	0.451816
D05_045	-8.81779	4.32	0.758603
D05_044	-7.97072	4.25	0.766363
D05_043	-2.35243	6.46	0.460204
D05_042	-2.61636	6.49	0.455179
D05_041	-4.15697	4.4	0.74958
D05_040	1.40848	4.32	0.758603
D05_039	-2.19424	6.35	0.478431
D05_038	-2.6726	6.3	0.486612
D05_037	-2.32785	6.18	0.505984
D05_036	0.451547	4.28	0.763053
D05_035	8.48911	4.41	0.74844
D05_034	-5.61284	4.22	0.769649
D05_033	-4.04286	4.29	0.761944
D05_032	-2.32565	6.61	0.434845
D05_031	-5.47945	4.31	0.759719
D05_030	-2.3283	6.47	0.458532
D05_029	-2.20778	6.39	0.471839
D05_028	-8.28041	4.35	0.755239
D05_027	-1.6089	4.3	0.760833
D05_026	-4.63491	4.26	0.765262
D05_025	-3.6345	4.28	0.763053
D05_024	-2.38686	6.38	0.473491
D05_023	-3.89746	4.27	0.764159
D05_022	-6.57818	4.2	0.771828
D05_021	-2.35222	6.49	0.455179
D05_020	-2.4093	6.42	0.466868
D05_019	-4.56438	4.36	0.754112
D05_018	-2.6847	4.18	0.773996
D05_017	-2.42818	6.35	0.478431
D05_016	-3.04626	4.42	0.747298
D05_015	-2.84998	4.24	0.767461
D05_014	-2.55495	6.53	0.448443
D05_013	-9.37701	4.36	0.754112
D05_012	-2.31433	6.7	0.419351
D05_011	-2.38907	6.43	0.465206
D05_010	-2.6184	6.55	0.445059
D05_009	-2.34222	6.54	0.446752
D05_008	-2.32313	6.29	0.488241
D05_007	1.93331	4.28	0.763053
D05_006	0.515212	4.32	0.758603
D05_005	-2.36866	6.6	0.436554
D05_004	-6.96097	4.37	0.752983
D05_003	-6.801	4.37	0.752983
D05_002	-2.36018	6.41	0.468528
D05_001	-2.40564	6.33	0.481711
D04_408	5.24263	4.33	0.757484
D04_407	8.02042	6.33	0.481711
D04_406	13.8479	4.35	0.755239
D04_405	9.36715	4.29	0.761944
D04_404	8.0181	6.48	0.456857
D04_403	7.92919	6.33	0.481711
D04_402	7.81313	6.63	0.43142
D04_401	8.18016	6.53	0.448443
D04_400	7.90121	6.55	0.445059
D04_399	8.00479	6.42	0.466868
D04_398	7.90309	6.58	0.439964
D04_397	7.82022	6.34	0.480072
D04_396	7.89305	6.58	0.439964
D04_395	8.03404	6.49	0.455179
D04_394	8.13728	6.41	0.468528
D04_393	8.02498	6.33	0.481711
D04_392	7.90692	6.65	0.427985
D04_391	8.06259	6.27	0.49149
D04_390	18.2433	6.45	0.461874
D04_389	18.0152	6.46	0.460204
D04_388	18.1288	6.54	0.446752
D04_387	18.0552	6.3	0.486612
D04_386	16.5985	4.35	0.755239
D04_385	18.0397	6.57	0.441665
D04_384	17.8742	6.6	0.436554
D04_383	21.9459	4.37	0.752983
D04_382	18.0868	6.63	0.43142
D04_381	19.0244	4.36	0.754112
D04_380	18.178	6.34	0.480072
D04_379	18.3223	6.46	0.460204
D04_378	27.4222	4.36	0.754112
D04_377	18.2535	6.31	0.484981
D04_376	20.7342	4.32	0.758603
D04_375	17.7797	6.52	0.450131
D04_374	18.1374	6.53	0.448443
D04_373	24.3467	4.3	0.760833
D04_372	18.3367	6.5	0.453499
D04_371	28.9503	4.4	0.74958
D04_370	27.6674	4.46	0.742703
D04_369	18.2259	6.71	0.417616
D04_368	20.3353	4.33	0.757484
D04_367	29.8898	4.45	0.743856
D04_366	21.2583	4.16	0.776153
D04_365	18.055	6.61	0.434845
D04_364	17.7905	6.45	0.461874
D04_363	18.2147	6.49	0.455179
D04_362	18.1665	6.48	0.456857
D04_361	18.287	6.47	0.458532
D04_360	17.9576	6.35	0.478431
D04_359	17.9577	6.6	0.436554
D04_358	17.9891	6.36	0.476787
D04_357	18.1329	6.38	0.473491
D04_356	18.0178	6.52	0.450131
D04_355	17.0701	4.31	0.759719
D04_354	18.0577	6.41	0.468528
D04_353	20.1703	4.33	0.757484
D04_352	18.5775	6.46	0.460204
D04_351	24.255	4.28	0.763053
D04_350	18.0221	6.49	0.455179
D04_349	18.1724	6.55	0.445059
D04_348	17.9129	6.55	0.445059
D04_347	25.1708	4.34	0.756363
D04_346	27.7588	4.36	0.754112
D04_345	18.3335	6.37	0.47514
D04_344	18.0223	6.39	0.471839
D04_343	19.1663	4.36	0.754112
D04_342	21.1219	4.32	0.758603
D04_341	44.9158	4.84	0.696991
D04_340	18.1511	6.26	0.493111
D04_339	25.6014	4.34	0.756363
D04_338	18.2838	6.62	0.433134
D04_337	18.1331	6.57	0.441665
D04_336	18.2208	6.46	0.460204
D04_335	18.229	6.5	0.453499
D04_334	18.268	6.4	0.470185
D04_333	18.0797	6.5	0.453499
D04_332	18.1442	6.43	0.465206
D04_331	18.0556	6.41	0.468528
D04_330	17.7237	4.41	0.74844
D04_329	18.301	6.5	0.453499
D04_328	18.0843	6.6	0.436554
D04_327	5.97539	6.55	0.445059
D04_326	5.82778	6.48	0.456857
D04_325	2.45148	4.21	0.77074
D04_324	0.705665	4.24	0.767461
D04_323	5.9073	6.49	0.455179
D04_322	9.70594	4.38	0.751851
D04_321	5.8694	6.55	0.445059
D04_320	5.62232	6.57	0.441665
D04_319	5.9837	6.32	0.483348
D04_318	5.95839	6.3	0.486612
D04_317	5.81638	6.38	0.473491
D04_316	5.85263	6.34	0.480072
D04_315	6.00247	6.4	0.470185
D04_314	5.96188	6.39	0.471839
D04_313	6.07204	6.6	0.436554
D04_312	5.87414	6.63	0.43142
D04_311	6.02707	6.45	0.461874
D04_310	6.11145	6.53	0.448443
D04_309	3.82439	4.22	0.769649
D04_308	5.88186	6.54	0.446752
D04_307	6.21125	6.36	0.476787
D04_306	5.69626	6.44	0.463542
D04_305	5.81013	6.41	0.468528
D04_304	5.58848	4.3	0.760833
D04_303	5.79159	6.6	0.436554
D04_302	5.80254	6.5	0.453499
D04_301	8.65987	4.28	0.763053
D04_300	5.85874	6.35	0.478431
D04_299	7.83941	4.36	0.754112
D04_298	5.69241	6.53	0.448443
D04_297	3.21487	4.36	0.754112
D04_296	5.90329	6.51	0.451816
D04_295	5.98255	6.35	0.478431
D04_294	5.9614	6.43	0.465206
D04_293	5.78547	6.49	0.455179
D04_292	5.89723	6.5	0.453499
D04_291	-0.766269	4.45	0.743856
D04_290	5.91269	6.47	0.458532
D04_289	5.82757	6.29	0.488241
D04_288	2.93013	4.27	0.764159
D04_287	5.8231	6.52	0.450131
D04_286	5.8955	6.47	0.458532
D04_285	3.2045	4.29	0.761944
D04_284	1.79283	4.24	0.767461
D04_283	3.94189	4.32	0.758603
D04_282	5.89989	6.54	0.446752
D04_281	0.27918	4.4	0.74958
D04_280	6.13427	6.45	0.461874
D04_279	5.8925	6.39	0.471839
D04_278	12.0767	4.27	0.764159
D04_277	10.3357	4.39	0.750717
D04_276	7.4289	4.2	0.771828
D04_275	5.67943	6.47	0.458532
D04_274	5.50795	6.66	0.426263
D04_273	3.97462	4.35	0.755239
D04_272	5.96746	6.48	0.456857
D04_271	5.79347	6.61	0.434845
D04_270	6.01957	6.43	0.465206
D04_269	5.90066	6.57	0.441665
D04_268	5.78009	6.56	0.443363
D04_267	6.10014	6.22	0.499568
D04_266	6.19329	6.58	0.439964
D04_265	5.92572	6.52	0.450131
D04_264	8.55066	4.27	0.764159
D04_263	8.25856	4.28	0.763053
D04_262	5.89655	6.47	0.458532
D04_261	5.78805	6.34	0.480072
D04_260	6.01917	6.5	0.453499
D04_259	5.82663	6.41	0.468528
D04_258	5.95816	6.62	0.433134
D04_257	5.66272	6.55	0.445059
D04_256	6.04571	6.39	0.471839
D04_255	16.3966	4.4	0.74958
D04_254	5.63981	6.38	0.473491
D04_253	3.07587	6.58	0.439964
D04_252	3.03436	6.6	0.436554
D04_251	3.30949	6.72	0.415879
D04_250	3.04092	6.37	0.47514
D04_249	3.31972	6.55	0.445059
D04_248	3.11885	6.59	0.43826
D04_247	3.19953	6.58	0.439964
D04_246	3.28547	6.68	0.422812
D04_245	3.32598	6.59	0.43826
D04_244	3.37439	6.73	0.414139
D04_243	3.21425	6.44	0.463542
D04_242	3.21629	6.67	0.424539
D04_241	3.31303	6.45	0.461874
D04_240	3.37069	6.46	0.460204
D04_239	3.11643	6.69	0.421083
D04_238	3.30704	6.56	0.443363
D04_237	3.00718	6.6	0.436554
D04_236	4.97421	4.44	0.745006
D04_235	3.24184	6.4	0.470185
D04_234	5.81712	4.31	0.759719
D04_233	3.17949	6.31	0.484981
D04_232	6.36409	4.36	0.754112
D04_231	3.35943	6.52	0.450131
D04_230	3.2058	6.51	0.451816
D04_229	3.18826	6.55	0.445059
D04_228	-2.46641	4.4	0.74958
D04_227	1.0395	4.29	0.761944
D04_226	3.259	6.54	0.446752
D04_225	7.96925	4.48	0.740391
D04_224	3.26044	6.56	0.443363
D04_223	0.805763	4.28	0.763053
D04_222	3.33364	6.64	0.429704
D04_221	3.34109	6.8	0.401889
D04_220	1.45724	4.32	0.758603
D04_219	-0.393495	4.32	0.758603
D04_218	3.4402	6.7	0.419351
D04_217	8.37447	4.32	0.758603
D04_216	3.24001	6.69	0.421083
D04_215	3.08416	6.51	0.451816
D04_214	3.08281	6.56	0.443363
D04_213	3.28686	6.61	0.434845
D04_212	3.17889	6.34	0.480072
D04_211	3.29078	6.59	0.43826
D04_210	3.34288	6.54	0.446752
D04_209	3.21311	6.79	0.403646
D04_208	3.29133	6.7	0.419351
D04_207	3.06682	6.47	0.458532
D04_206	2.98033	6.59	0.43826
D04_205	3.42534	6.59	0.43826
D04_204	0.904976	4.26	0.765262
D04_203	12.0349	4.38	0.751851
D04_202	-6.22454	4.38	0.751851
D04_201	-5.55964	6.6	0.436554
D04_200	-5.42835	6.59	0.43826
D04_199	-5.47684	6.57	0.441665
D04_198	-5.39583	6.69	0.421083
D04_197	-5.41581	6.78	0.405402
D04_196	-5.42434	6.64	0.429704
D04_195	-5.34871	6.49	0.455179
D04_194	-5.6573	6.55	0.445059
D04_193	-5.48326	6.59	0.43826
D04_192	-5.63447	6.5	0.453499
D04_191	-5.54528	6.63	0.43142
D04_190	-5.66396	6.63	0.43142
D04_189	-5.45163	6.62	0.433134
D04_188	-5.48111	6.56	0.443363
D04_187	-5.77006	6.55	0.445059
D04_186	-5.48996	6.5	0.453499
D04_185	-5.52124	6.53	0.448443
D04_184	-5.53317	6.52	0.450131
D04_183	-5.80451	4.32	0.758603
D04_182	-5.48523	6.6	0.436554
D04_181	-5.65835	6.44	0.463542
D04_180	-5.61892	6.49	0.455179
D04_179	-12.0191	4.44	0.745006
D04_178	-5.52739	6.46	0.460204
D04_177	-5.47042	6.63	0.43142
D04_176	-5.31697	6.63	0.43142
D04_175	-5.43796	6.68	0.422812
D04_174	-5.57806	6.43	0.465206
D04_173	-5.63182	6.46	0.460204
D04_172	-5.57079	6.6	0.436554
D04_171	-5.52126	6.69	0.421083
D04_170	-5.7296	6.63	0.43142
D04_169	-5.85796	6.61	0.434845
D04_168	-5.38047	6.6	0.436554
D04_167	-5.49288	6.79	0.403646
D04_166	-5.55291	6.51	0.451816
D04_165	-5.38234	6.45	0.461874
D04_164	-5.44566	6.59	0.43826
D04_163	-5.4206	6.54	0.446752
D04_162	-5.52998	6.66	0.426263
D04_161	-5.52374	6.55	0.445059
D04_160	-5.72796	6.51	0.451816
D04_159	-5.60323	6.56	0.443363
D04_158	-5.48531	6.7	0.419351
D04_157	-5.75851	6.54	0.446752
D04_156	-5.54632	6.56	0.443363
D04_155	-5.57076	6.69	0.421083
D04_154	-5.58186	6.69	0.421083
D04_153	-5.86911	6.62	0.433134
D04_152	-5.45833	6.72	0.415879
D04_151	-5.76117	6.48	0.456857
D04_150	-5.31852	6.58	0.439964
D04_149	-5.62193	6.44	0.463542
D04_148	-5.6197	6.39	0.471839
D04_147	-5.55909	6.66	0.426263
D04_146	-5.53071	6.48	0.456857
D04_145	-5.86366	6.67	0.424539
D04_144	-5.48325	6.49	0.455179
D04_143	-5.62002	6.66	0.426263
D04_142	-5.4908	6.76	0.408904
D04_141	-5.39164	6.66	0.426263
D04_140	-5.45039	6.47	0.458532
D04_139	-5.31569	6.63	0.43142
D04_138	-5.56354	6.55	0.445059
D04_137	-5.59436	6.57	0.441665
D04_136	-5.59786	6.54	0.446752
D04_135	-5.73419	6.61	0.434845
D04_134	-5.72722	6.67	0.424539
D04_133	-5.50458	6.54	0.446752
D04_132	-5.39321	6.65	0.427985
D04_131	-5.71905	6.64	0.429704
D04_130	-5.34289	6.45	0.461874
D04_129	-5.73741	6.62	0.433134
D04_128	-5.57824	6.58	0.439964
D04_127	-5.62976	6.53	0.448443
D04_126	-5.54761	6.5	0.453499
D04_125	-5.45453	6.55	0.445059
D04_124	-5.44697	6.4	0.470185
D04_123	-5.63707	6.57	0.441665
D04_122	-5.67558	6.55	0.445059
D04_121	-1.18712	6.54	0.446752
D04_120	-1.39429	6.5	0.453499
D04_119	-1.46588	6.49	0.455179
D04_118	-1.25972	6.62	0.433134
D04_117	-1.07249	6.47	0.458532
D04_116	-1.526	6.47	0.458532
D04_115	1.93938	4.35	0.755239
D04_114	-1.48775	4.21	0.77074
D04_113	-1.39497	6.55	0.445059
D04_112	-1.19853	6.47	0.458532
D04_111	-1.32605	6.67	0.424539
D04_110	-1.26759	6.61	0.434845
D04_109	-1.13395	6.58	0.439964
D04_108	-1.4369	6.6	0.436554
D04_107	-1.51777	6.68	0.422812
D04_106	-1.53757	6.55	0.445059
D04_105	-1.37436	6.47	0.458532
D04_104	-1.36401	6.61	0.434845
D04_103	-1.57284	6.7	0.419351
D04_102	-1.42722	6.62	0.433134
D04_101	-1.33222	6.54	0.446752
D04_100	-1.35388	6.73	0.414139
D04_099	-1.47917	6.56	0.443363
D04_098	-1.5066	6.46	0.460204
D04_097	-1.34063	6.8	0.401889
D04_096	-1.37571	6.64	0.429704
D04_095	-1.30341	6.6	0.436554
D04_094	-1.11367	6.64	0.429704
D04_093	-1.18004	6.63	0.43142
D04_092	-1.23659	6.54	0.446752
D04_091	-1.06188	6.63	0.43142
D04_090	-1.46888	6.54	0.446752
D04_089	-1.50117	6.59	0.43826
D04_088	-1.24925	6.66	0.426263
D04_087	-1.25232	6.6	0.436554
D04_086	-1.0979	6.62	0.433134
D04_085	-1.3488	6.62	0.433134
D04_084	-1.07713	6.4	0.470185
D04_083	-1.11583	6.65	0.427985
D04_082	-1.38296	6.55	0.445059
D04_081	-1.37351	6.62	0.433134
D04_080	-1.41228	6.72	0.415879
D04_079	-1.18903	6.73	0.414139
D04_078	-1.41422	6.51	0.451816
D04_077	-1.25351	6.62	0.433134
D04_076	-1.15181	6.63	0.43142
D04_075	-1.46447	6.52	0.450131
D04_074	-1.6154	6.62	0.433134
D04_073	-1.37861	6.35	0.478431
D04_072	-1.18276	6.48	0.456857
D04_071	-1.36432	6.49	0.455179
D04_070	-1.39034	6.47	0.458532
D04_069	-1.33146	6.54	0.446752
D04_068	-1.35125	6.69	0.421083
D04_067	-1.31603	6.75	0.410652
D04_066	-1.481	6.6	0.436554
D04_065	-1.24829	6.6	0.436554
D04_064	-1.21024	6.64	0.429704
D04_063	-1.09656	6.55	0.445059
D04_062	-1.24649	6.68	0.422812
D04_061	-1.21604	6.47	0.458532
D04_060	-1.51592	6.56	0.443363
D04_059	-1.53519	6.61	0.434845
D04_058	-1.3497	6.4	0.470185
D04_057	-0.945618	6.47	0.458532
D04_056	-1.21345	6.55	0.445059
D04_055	-1.1688	6.54	0.446752
D04_054	-1.16218	6.62	0.433134
D04_053	-1.27921	6.67	0.424539
D04_052	-1.23411	6.65	0.427985
D04_051	-1.21997	6.61	0.434845
D04_050	-1.35501	6.54	0.446752
D04_049	-1.19176	6.5	0.453499
D04_048	-1.19415	6.36	0.476787
D04_047	-1.05311	6.59	0.43826
D04_046	-1.36876	6.65	0.427985
D04_045	-1.19837	6.67	0.424539
D04_044	-1.42629	6.53	0.448443
D04_043	-1.39752	6.51	0.451816
D04_042	-1.18791	6.58	0.439964
D04_041	-1.1803	4.34	0.756363
D04_040	-1.61708	6.57	0.441665
D04_039	-3.20565	4.45	0.743856
D04_038	-1.25198	6.54	0.446752
D04_037	-1.22211	6.73	0.414139
D04_036	-1.46942	6.65	0.427985
D04_035	-1.47687	6.49	0.455179
D04_034	-1.15969	6.58	0.439964
D04_033	-1.4989	6.71	0.417616
D04_032	1.31509	6.65	0.427985
D04_031	1.16028	6.56	0.443363
D04_030	1.22396	6.56	0.443363
D04_029	1.521	6.65	0.427985
D04_028	1.30428	6.45	0.461874
D04_027	1.22801	6.44	0.463542
D04_026	1.51341	6.57	0.441665
D04_025	1.10896	6.64	0.429704
D04_024	1.38554	6.49	0.455179
D04_023	1.35399	6.4	0.470185
D04_022	1.42954	6.53	0.448443
D04_021	1.25788	6.49	0.455179
D04_020	1.19109	6.55	0.445059
D04_019	1.29822	6.49	0.455179
D04_018	1.4543	6.52	0.450131
D04_017	0.149714	4.33	0.757484
D04_016	1.24804	6.42	0.466868
D04_015	1.10003	6.39	0.471839
D04_014	-2.90223	6.49	0.455179
D04_013	-2.86232	6.54	0.446752
D04_012	-2.68876	6.43	0.465206
D04_011	-2.79756	6.57	0.441665
D04_010	-2.90366	6.53	0.448443
D04_009	-2.91163	6.56	0.443363
D04_008	-2.69146	6.46	0.460204
D04_007	-2.87744	6.55	0.445059
D04_006	-2.17141	4.35	0.755239
D04_005	-3.02956	6.51	0.451816
D04_004	-2.83788	6.57	0.441665
D04_003	-2.8147	6.44	0.463542
D04_002	-2.8722	6.64	0.429704
D04_001	-2.75338	6.63	0.43142
D03_389	-1.1019	6.51	0.451816
D03_388	-0.839607	6.49	0.455179
D03_387	-1.0344	6.61	0.434845
D03_386	-0.977797	6.67	0.424539
D03_385	-0.464283	6.65	0.427985
D03_384	-0.768031	6.65	0.427985
D03_383	-0.828909	6.63	0.43142
D03_382	-0.584669	6.73	0.414139
D03_381	-0.765652	6.55	0.445059
D03_380	-0.726996	6.73	0.414139
D03_379	-0.835815	6.77	0.407154
D03_378	-0.689929	6.62	0.433134
D03_377	-0.480604	6.58	0.439964
D03_376	-0.718934	6.64	0.429704
D03_375	-0.709739	6.65	0.427985
D03_374	-10.8845	6.39	0.471839
D03_373	-10.7743	6.48	0.456857
D03_372	-10.6064	6.43	0.465206
D03_371	-10.9891	6.48	0.456857
D03_370	-10.6107	6.55	0.445059
D03_369	-10.7151	6.41	0.468528
D03_368	-10.6741	6.49	0.455179
D03_367	-10.9823	6.47	0.458532
D03_366	-10.7529	6.36	0.476787
D03_365	-10.9839	6.38	0.473491
D03_364	-10.8609	6.51	0.451816
D03_363	-10.6618	6.55	0.445059
D03_362	-10.673	6.48	0.456857
D03_361	-10.8201	6.54	0.446752
D03_360	-10.671	6.51	0.451816
D03_359	-10.5457	6.31	0.484981
D03_358	-10.9659	6.61	0.434845
D03_357	-10.4495	6.5	0.453499
D03_356	-10.8285	6.48	0.456857
D03_355	-10.9676	6.39	0.471839
D03_354	-11.0364	6.57	0.441665
D03_353	-10.5551	6.45	0.461874
D03_352	-10.83	6.42	0.466868
D03_351	-10.6472	6.53	0.448443
D03_350	-10.9067	6.39	0.471839
D03_349	-10.6925	6.59	0.43826
D03_348	-10.8625	6.55	0.445059
D03_347	-10.5749	6.4	0.470185
D03_346	-10.8162	6.3	0.486612
D03_345	-10.6926	6.4	0.470185
D03_344	-10.6014	6.41	0.468528
D03_343	-10.4718	6.5	0.453499
D03_342	-10.7941	6.6	0.436554
D03_341	-10.54	6.45	0.461874
D03_340	-10.967	6.38	0.473491
D03_339	-10.8656	6.4	0.470185
D03_338	-10.8006	6.42	0.466868
D03_337	-10.8896	6.6	0.436554
D03_336	-10.6152	6.45	0.461874
D03_335	-10.9289	6.49	0.455179
D03_334	-10.8611	6.5	0.453499
D03_333	-10.6335	6.46	0.460204
D03_332	-10.9188	6.7	0.419351
D03_331	-11.0777	6.56	0.443363
D03_330	-10.8539	6.44	0.463542
D03_329	-7.84683	6.55	0.445059
D03_328	-8.20518	6.52	0.450131
D03_327	-8.2838	6.69	0.421083
D03_326	-8.09501	6.82	0.398365
D03_325	-8.1756	6.58	0.439964
D03_324	-8.42902	6.62	0.433134
D03_323	-7.99625	6.83	0.396599
D03_322	-7.96668	6.72	0.415879
D03_321	-7.97177	6.61	0.434845
D03_320	-7.93599	6.58	0.439964
D03_319	-8.11558	6.6	0.436554
D03_318	-8.37836	6.55	0.445059
D03_317	-8.04894	6.65	0.427985
D03_316	-7.93775	6.64	0.429704
D03_315	-8.11421	6.58	0.439964
D03_314	-8.45985	6.75	0.410652
D03_313	-8.05184	6.71	0.417616
D03_312	-8.17243	6.45	0.461874
D03_311	-7.9514	6.78	0.405402
D03_310	-8.0902	6.72	0.415879
D03_309	-8.22606	6.89	0.385951
D03_308	-8.03336	6.82	0.398365
D03_307	-8.04258	6.65	0.427985
D03_306	-8.01565	6.5	0.453499
D03_305	-8.33236	6.74	0.412397
D03_304	-8.06523	6.56	0.443363
D03_303	-8.0031	6.61	0.434845
D03_302	-7.32815	6.4	0.470185
D03_301	-7.13742	6.52	0.450131
D03_300	-7.37788	6.44	0.463542
D03_299	-7.10431	6.41	0.468528
D03_298	-7.06796	6.39	0.471839
D03_297	-7.0552	6.41	0.468528
D03_296	-7.26318	6.41	0.468528
D03_295	-7.21619	6.32	0.483348
D03_294	-7.04944	6.48	0.456857
D03_293	-6.93199	6.37	0.47514
D03_292	-7.23735	6.28	0.489867
D03_291	-7.34424	6.52	0.450131
D03_290	-7.26011	6.53	0.448443
D03_289	-7.28441	6.35	0.478431
D03_288	-6.84976	6.54	0.446752
D03_287	-7.02855	6.35	0.478431
D03_286	-6.97271	6.57	0.441665
D03_285	-7.4222	6.74	0.412397
D03_284	-7.10411	6.49	0.455179
D03_283	-6.94177	6.5	0.453499
D03_282	-7.35131	6.37	0.47514
D03_281	-7.20467	6.37	0.47514
D03_280	-7.37908	6.5	0.453499
D03_279	-2.03089	6.49	0.455179
D03_278	-2.34864	6.52	0.450131
D03_277	-2.21615	6.33	0.481711
D03_276	-2.14643	6.44	0.463542
D03_275	-2.09551	6.35	0.478431
D03_274	-1.95344	6.55	0.445059
D03_273	-2.03623	6.52	0.450131
D03_272	-1.99726	6.54	0.446752
D03_271	-1.8961	6.48	0.456857
D03_270	-2.21731	6.28	0.489867
D03_269	-1.84552	6.52	0.450131
D03_268	-1.80619	6.48	0.456857
D03_267	-2.06361	6.49	0.455179
D03_266	-2.0252	6.54	0.446752
D03_265	-2.27204	6.45	0.461874
D03_264	-2.0244	6.39	0.471839
D03_263	-2.10462	6.53	0.448443
D03_262	-2.01775	6.54	0.446752
D03_261	-2.24769	6.59	0.43826
D03_260	-1.69929	6.48	0.456857
D03_259	-2.10487	6.4	0.470185
D03_258	-1.99121	6.28	0.489867
D03_257	-2.02244	6.55	0.445059
D03_256	-1.65701	6.53	0.448443
D03_255	-1.75628	6.63	0.43142
D03_254	-1.86829	6.39	0.471839
D03_253	-1.87785	6.57	0.441665
D03_252	-2.00885	6.46	0.460204
D03_251	-1.91703	6.31	0.484981
D03_250	-1.98205	6.47	0.458532
D03_249	-1.96648	6.42	0.466868
D03_248	-1.85827	6.52	0.450131
D03_247	-2.04258	6.4	0.470185
D03_246	-1.84168	6.37	0.47514
D03_245	-2.11474	6.53	0.448443
D03_244	-2.08377	6.66	0.426263
D03_243	-2.18494	6.46	0.460204
D03_242	-1.97574	6.47	0.458532
D03_241	-2.08996	6.68	0.422812
D03_240	-2.0978	6.25	0.494729
D03_239	-2.10251	6.36	0.476787
D03_238	-1.8016	6.43	0.465206
D03_237	-1.87307	6.62	0.433134
D03_236	-1.92062	6.47	0.458532
D03_235	-2.27921	6.64	0.429704
D03_234	0.580375	6.59	0.43826
D03_233	0.639835	6.64	0.429704
D03_232	0.809748	6.63	0.43142
D03_231	0.956524	6.56	0.443363
D03_230	-3.35261	4.27	0.764159
D03_229	0.833065	6.64	0.429704
D03_228	0.800859	6.66	0.426263
D03_227	0.651539	6.68	0.422812
D03_226	0.523977	6.53	0.448443
D03_225	0.564162	6.46	0.460204
D03_224	0.556686	6.63	0.43142
D03_223	0.959772	6.61	0.434845
D03_222	0.666055	6.6	0.436554
D03_221	0.794869	6.56	0.443363
D03_220	-3.48344	4.32	0.758603
D03_219	0.658108	6.6	0.436554
D03_218	0.714149	6.54	0.446752
D03_217	0.550798	6.69	0.421083
D03_216	0.773899	6.61	0.434845
D03_215	0.722711	6.67	0.424539
D03_214	0.632227	6.7	0.419351
D03_213	0.88492	6.8	0.401889
D03_212	0.714157	6.58	0.439964
D03_211	0.535253	6.54	0.446752
D03_210	0.597854	6.74	0.412397
D03_209	1.27691	6.65	0.427985
D03_208	0.673408	6.48	0.456857
D03_207	0.561261	6.57	0.441665
D03_206	1.55714	6.47	0.458532
D03_205	1.95475	6.35	0.478431
D03_204	1.53414	6.7	0.419351
D03_203	8.3048	4.38	0.751851
D03_202	-0.985645	4.37	0.752983
D03_201	-1.60665	4.31	0.759719
D03_200	1.63919	6.57	0.441665
D03_199	-2.70141	4.36	0.754112
D03_198	1.47171	6.32	0.483348
D03_197	1.45727	6.39	0.471839
D03_196	1.54192	6.32	0.483348
D03_195	1.57576	6.49	0.455179
D03_194	1.8319	6.34	0.480072
D03_193	4.20384	4.27	0.764159
D03_192	3.01143	4.31	0.759719
D03_191	1.71524	6.46	0.460204
D03_190	-1.62712	4.29	0.761944
D03_189	1.52432	6.45	0.461874
D03_188	1.82092	6.49	0.455179
D03_187	4.27143	4.34	0.756363
D03_186	1.64588	6.53	0.448443
D03_185	1.61326	6.49	0.455179
D03_184	4.57234	4.29	0.761944
D03_183	1.80819	6.43	0.465206
D03_182	1.40393	6.47	0.458532
D03_181	1.94485	6.47	0.458532
D03_179	1.4617	6.32	0.483348
D03_178	1.93379	6.56	0.443363
D03_177	1.61283	6.42	0.466868
D03_176	1.64485	6.4	0.470185
D03_175	1.63957	6.53	0.448443
D03_174	1.59583	6.36	0.476787
D03_173	1.24459	6.4	0.470185
D03_172	1.68686	6.5	0.453499
D03_171	1.58156	6.53	0.448443
D03_170	6.97699	4.25	0.766363
D03_169	9.5456	4.3	0.760833
D03_168	1.49229	6.59	0.43826
D03_167	1.46084	6.56	0.443363
D03_166	1.62561	6.47	0.458532
D03_165	1.4625	6.44	0.463542
D03_164	1.81241	6.46	0.460204
D03_163	1.57546	6.57	0.441665
D03_162	1.4205	6.64	0.429704
D03_161	3.36586	6.53	0.448443
D03_160	3.02461	6.54	0.446752
D03_159	3.22754	6.57	0.441665
D03_158	3.0333	6.38	0.473491
D03_157	3.10865	6.46	0.460204
D03_156	2.81475	6.41	0.468528
D03_155	2.92052	6.62	0.433134
D03_154	3.19515	6.45	0.461874
D03_153	3.04606	6.51	0.451816
D03_152	3.19791	6.38	0.473491
D03_151	2.87397	6.43	0.465206
D03_150	3.08105	6.62	0.433134
D03_149	3.05885	6.26	0.493111
D03_148	3.32109	6.49	0.455179
D03_147	3.19676	6.55	0.445059
D03_146	2.96969	6.65	0.427985
D03_145	3.17256	6.36	0.476787
D03_144	3.13116	6.47	0.458532
D03_143	1.51107	6.62	0.433134
D03_142	1.65738	6.25	0.494729
D03_141	-3.66616	4.33	0.757484
D03_140	1.71617	6.39	0.471839
D03_139	3.50828	4.24	0.767461
D03_138	1.84928	6.34	0.480072
D03_137	-1.69153	4.29	0.761944
D03_136	0.486613	4.48	0.740391
D03_135	1.57664	6.44	0.463542
D03_134	1.69515	6.51	0.451816
D03_133	1.74377	6.34	0.480072
D03_132	1.41408	6.33	0.481711
D03_131	1.43934	6.58	0.439964
D03_130	1.58405	6.63	0.43142
D03_129	1.4825	6.33	0.481711
D03_128	-1.05025	4.25	0.766363
D03_127	1.50915	6.47	0.458532
D03_126	1.52073	6.42	0.466868
D03_125	1.52954	6.4	0.470185
D03_124	1.63431	6.36	0.476787
D03_123	1.85689	6.46	0.460204
D03_122	1.61949	6.49	0.455179
D03_121	1.54713	6.64	0.429704
D03_120	1.39986	6.43	0.465206
D03_119	1.63892	6.61	0.434845
D03_118	1.71008	6.54	0.446752
D03_117	1.56452	6.26	0.493111
D03_116	-2.43479	4.31	0.759719
D03_115	1.71639	6.45	0.461874
D03_114	1.48429	6.59	0.43826
D03_113	1.3342	6.6	0.436554
D03_112	1.83243	6.39	0.471839
D03_111	0.444983	4.27	0.764159
D03_110	1.55324	6.21	0.501176
D03_109	1.79532	6.13	0.513945
D03_108	1.73564	6.46	0.460204
D03_107	0.529655	4.22	0.769649
D03_106	1.09072	4.35	0.755239
D03_105	3.91771	4.26	0.765262
D03_104	1.88531	6.43	0.465206
D03_103	-1.54609	4.39	0.750717
D03_102	4.0125	4.32	0.758603
D03_101	1.50598	6.51	0.451816
D03_100	1.61839	6.48	0.456857
D03_099	1.59664	6.49	0.455179
D03_098	1.30613	6.57	0.441665
D03_097	1.74179	6.54	0.446752
D03_096	1.54747	6.42	0.466868
D03_095	1.55786	6.54	0.446752
D03_094	1.65656	6.42	0.466868
D03_093	1.56417	6.57	0.441665
D03_092	1.50686	6.2	0.502781
D03_091	1.58678	6.52	0.450131
D03_090	1.48141	6.34	0.480072
D03_089	-1.69712	4.31	0.759719
D03_088	6.37791	4.4	0.74958
D03_087	1.47427	6.45	0.461874
D03_086	1.38006	6.39	0.471839
D03_085	1.6339	6.53	0.448443
D03_084	1.81372	6.45	0.461874
D03_083	1.72572	6.35	0.478431
D03_082	-1.32781	4.35	0.755239
D03_081	1.74783	6.42	0.466868
D03_080	1.52471	6.36	0.476787
D03_079	1.37548	6.46	0.460204
D03_078	1.5925	6.45	0.461874
D03_077	-3.36476	4.43	0.746153
D03_076	1.65205	6.46	0.460204
D03_075	1.84641	6.49	0.455179
D03_074	1.71504	6.33	0.481711
D03_073	1.69842	6.41	0.468528
D03_072	1.53913	6.57	0.441665
D03_071	5.20405	7.75	0.223095
D03_070	5.38641	7.68	0.237066
D03_069	5.59175	7.68	0.237066
D03_068	5.26146	7.84	0.204946
D03_067	5.28015	7.96	0.180422
D03_066	5.47017	7.67	0.239052
D03_065	5.1294	7.83	0.206973
D03_064	5.22474	7.66	0.241035
D03_063	5.3999	7.78	0.217069
D03_062	5.42813	7.4	0.291683
D03_061	5.34165	7.49	0.274349
D03_060	5.2502	7.68	0.237066
D03_059	5.07599	7.68	0.237066
D03_058	5.18659	7.66	0.241035
D03_057	5.17415	7.91	0.190686
D03_056	4.3674	7.85	0.202917
D03_055	4.216	7.88	0.196813
D03_054	4.31703	7.51	0.270468
D03_053	4.32093	7.64	0.244993
D03_052	4.18217	7.7	0.233088
D03_051	4.1573	7.7	0.233088
D03_050	4.28046	7.64	0.244993
D03_049	4.50709	7.77	0.21908
D03_048	-1.19108	4.58	0.728672
D03_047	1.41413	4.46	0.742703
D03_046	4.11613	7.63	0.246968
D03_045	4.43801	7.51	0.270468
D03_044	4.45886	7.64	0.244993
D03_043	4.36609	7.64	0.244993
D03_042	4.32483	7.73	0.2271
D03_041	4.10799	7.86	0.200885
D03_040	-2.36994	4.61	0.725105
D03_039	4.41945	7.77	0.21908
D03_038	4.33048	7.74	0.225099
D03_037	4.47148	7.93	0.186588
D03_036	4.48752	7.47	0.278219
D03_035	4.40412	7.8	0.213038
D03_034	4.5312	7.9	0.192731
D03_033	4.01905	7.83	0.206973
D03_032	4.13598	7.71	0.231094
D03_031	-0.29146	4.56	0.731036
D03_030	3.64721	4.52	0.735734
D03_029	1.73608	7.6	0.252878
D03_028	1.39246	7.83	0.206973
D03_027	1.69906	7.88	0.196813
D03_026	-1.76626	4.52	0.735734
D03_025	1.61698	7.82	0.208998
D03_024	1.53396	7.97	0.178361
D03_023	1.81608	7.69	0.235078
D03_022	6.04768	4.43	0.746153
D03_021	3.5275	4.57	0.729855
D03_020	1.67673	7.75	0.223095
D03_019	1.69424	7.61	0.250911
D03_018	1.42027	7.81	0.211019
D03_017	0.0695482	4.51	0.736902
D03_016	1.665	7.88	0.196813
D03_015	1.49897	7.84	0.204946
D03_014	1.55612	7.67	0.239052
D03_013	1.37507	7.69	0.235078
D03_012	1.5655	7.86	0.200885
D03_011	0.880371	4.59	0.727485
D03_010	1.79193	7.7	0.233088
D03_009	1.77879	7.68	0.237066
D03_008	1.43843	7.66	0.241035
D03_007	1.66265	7.75	0.223095
D03_006	2.12446	7.95	0.18248
D03_005	1.48312	7.99	0.174232
D03_004	1.64058	7.89	0.194773
D03_003	1.58799	7.66	0.241035
D03_002	1.72258	8.04	0.163865
D03_001	1.6329	7.63	0.246968
D02_696	4.98708	4.29	0.761944
D02_695	15.8303	4.35	0.755239
D02_694	13.2237	4.49	0.73923
D02_693	12.6855	4.19	0.772913
D02_692	20.6402	4.36	0.754112
D02_691	1.9091	4.27	0.764159
D02_690	13.7765	4.34	0.756363
D02_689	13.5624	6.54	0.446752
D02_688	10.202	4.27	0.764159
D02_687	10.436	4.29	0.761944
D02_686	7.19216	4.32	0.758603
D02_685	16.1894	4.27	0.764159
D02_684	19.8084	4.46	0.742703
D02_683	5.49245	4.38	0.751851
D02_682	9.83143	4.4	0.74958
D02_681	9.84001	4.35	0.755239
D02_680	11.837	4.32	0.758603
D02_679	8.63589	4.23	0.768556
D02_678	10.2594	4.19	0.772913
D02_677	6.45493	4.16	0.776153
D02_676	9.02259	4.21	0.77074
D02_675	12.4169	4.31	0.759719
D02_674	8.48734	4.32	0.758603
D02_673	8.65175	4.24	0.767461
D02_672	21.6524	4.34	0.756363
D02_671	22.8872	4.41	0.74844
D02_670	13.4712	6.57	0.441665
D02_669	12.9653	4.28	0.763053
D02_668	12.275	4.37	0.752983
D02_667	22.395	4.36	0.754112
D02_666	23.1224	4.44	0.745006
D02_665	12.6774	4.36	0.754112
D02_664	6.53166	4.33	0.757484
D02_663	20.5055	4.17	0.775076
D02_662	12.3125	4.29	0.761944
D02_661	17.3785	4.23	0.768556
D02_660	11.5224	4.25	0.766363
D02_659	8.69004	4.27	0.764159
D02_658	4.95504	4.39	0.750717
D02_657	12.9822	4.31	0.759719
D02_656	5.71103	4.17	0.775076
D02_655	17.6848	4.33	0.757484
D02_654	13.367	4.17	0.775076
D02_653	20.981	4.3	0.760833
D02_652	13.8059	4.21	0.77074
D02_651	13.7914	4.21	0.77074
D02_650	-4.317	4.34	0.756363
D02_649	-7.2196	6.53	0.448443
D02_648	-2.64625	4.36	0.754112
D02_647	-7.53888	6.51	0.451816
D02_646	-4.6237	4.22	0.769649
D02_645	0.47913	4.41	0.74844
D02_644	-2.20914	4.26	0.765262
D02_643	1.15369	4.34	0.756363
D02_642	-2.15657	4.33	0.757484
D02_641	-5.66241	4.29	0.761944
D02_640	19.9708	6.21	0.501176
D02_639	15.3895	4.23	0.768556
D02_638	19.9846	6.4	0.470185
D02_637	20.1967	6.53	0.448443
D02_636	20.1393	6.48	0.456857
D02_635	12.791	4.34	0.756363
D02_634	27.6977	4.36	0.754112
D02_633	28.4712	4.3	0.760833
D02_632	26.7226	4.23	0.768556
D02_631	21.0923	4.26	0.765262
D02_630	18.1632	4.19	0.772913
D02_629	20.2663	4.19	0.772913
D02_628	26.5375	4.4	0.74958
D02_627	27.0051	4.32	0.758603
D02_626	29.5609	4.41	0.74844
D02_625	22.0349	4.34	0.756363
D02_624	18.7166	4.19	0.772913
D02_623	18.0973	4.25	0.766363
D02_622	27.5037	4.37	0.752983
D02_621	26.1983	4.35	0.755239
D02_620	23.319	4.23	0.768556
D02_619	25.0614	4.28	0.763053
D02_618	21.3701	4.35	0.755239
D02_617	21.3935	4.31	0.759719
D02_616	19.9049	4.29	0.761944
D02_615	22.3875	4.18	0.773996
D02_614	24.2537	4.37	0.752983
D02_613	24.5525	4.4	0.74958
D02_612	28.5315	4.36	0.754112
D02_611	26.1088	4.35	0.755239
D02_610	23.5255	4.3	0.760833
D02_609	1.42675	6.53	0.448443
D02_608	1.03329	6.49	0.455179
D02_607	1.36107	6.44	0.463542
D02_606	1.43401	6.51	0.451816
D02_605	1.39465	6.36	0.476787
D02_604	1.34663	6.49	0.455179
D02_603	1.13728	6.46	0.460204
D02_602	1.35266	6.54	0.446752
D02_601	1.37682	6.5	0.453499
D02_600	1.31499	6.5	0.453499
D02_599	1.3816	6.45	0.461874
D02_598	1.26837	6.49	0.455179
D02_597	1.23365	6.41	0.468528
D02_596	1.19786	6.38	0.473491
D02_595	1.41526	6.51	0.451816
D02_594	1.28066	6.58	0.439964
D02_593	1.14252	6.34	0.480072
D02_592	1.20682	6.56	0.443363
D02_591	1.47583	6.53	0.448443
D02_590	1.09407	6.53	0.448443
D02_589	1.2043	6.34	0.480072
D02_588	1.20768	6.31	0.484981
D02_587	1.20062	6.59	0.43826
D02_586	1.34619	6.54	0.446752
D02_585	1.37914	6.46	0.460204
D02_584	1.2692	6.67	0.424539
D02_583	1.25028	6.55	0.445059
D02_582	1.30852	6.53	0.448443
D02_581	1.51185	6.35	0.478431
D02_580	1.48664	6.44	0.463542
D02_579	1.44632	6.5	0.453499
D02_578	1.25788	6.47	0.458532
D02_577	1.29175	6.44	0.463542
D02_576	1.13213	6.39	0.471839
D02_575	1.1051	6.36	0.476787
D02_574	1.60253	6.48	0.456857
D02_573	1.42738	6.54	0.446752
D02_572	1.45283	6.67	0.424539
D02_571	1.08918	6.35	0.478431
D02_570	1.17426	6.64	0.429704
D02_569	1.44076	6.35	0.478431
D02_568	1.40457	6.66	0.426263
D02_567	1.28308	6.44	0.463542
D02_566	1.2425	6.47	0.458532
D02_565	1.42045	6.54	0.446752
D02_564	1.34614	6.38	0.473491
D02_563	3.37848	6.52	0.450131
D02_562	3.26597	6.55	0.445059
D02_561	3.29548	6.6	0.436554
D02_560	3.10888	6.46	0.460204
D02_559	2.89151	6.58	0.439964
D02_558	3.06321	6.45	0.461874
D02_557	3.069	6.6	0.436554
D02_556	3.26074	6.53	0.448443
D02_555	3.0306	6.57	0.441665
D02_554	2.95654	6.38	0.473491
D02_553	2.96705	6.59	0.43826
D02_552	2.93574	6.54	0.446752
D02_551	3.16744	6.5	0.453499
D02_550	3.12337	6.24	0.496345
D02_549	3.16387	6.51	0.451816
D02_548	3.27216	6.45	0.461874
D02_547	3.27601	6.37	0.47514
D02_546	3.25327	6.41	0.468528
D02_545	3.36501	6.59	0.43826
D02_544	3.24347	6.48	0.456857
D02_543	2.96133	6.67	0.424539
D02_542	3.18387	6.39	0.471839
D02_541	2.97791	6.5	0.453499
D02_540	3.05896	6.32	0.483348
D02_539	3.03876	6.65	0.427985
D02_538	3.09372	6.45	0.461874
D02_537	2.90883	6.58	0.439964
D02_536	3.14668	6.32	0.483348
D02_535	3.06609	6.59	0.43826
D02_534	3.04879	6.52	0.450131
D02_533	8.74725	6.45	0.461874
D02_532	8.80345	6.39	0.471839
D02_531	8.66187	6.56	0.443363
D02_530	8.84304	6.4	0.470185
D02_529	8.86147	6.57	0.441665
D02_528	8.68123	6.34	0.480072
D02_527	8.59957	6.38	0.473491
D02_526	8.81229	6.53	0.448443
D02_525	8.65935	6.5	0.453499
D02_524	8.65687	6.36	0.476787
D02_523	8.64173	6.45	0.461874
D02_522	8.50977	6.61	0.434845
D02_521	8.71345	6.49	0.455179
D02_520	8.59294	6.51	0.451816
D02_519	8.762	6.47	0.458532
D02_518	8.62926	6.54	0.446752
D02_517	8.7675	6.57	0.441665
D02_516	8.86124	6.54	0.446752
D02_515	8.63758	6.38	0.473491
D02_513	8.39778	6.58	0.439964
D02_512	8.64864	6.6	0.436554
D02_511	8.77616	6.61	0.434845
D02_510	8.78578	6.56	0.443363
D02_509	8.50016	6.24	0.496345
D02_508	8.9615	6.36	0.476787
D02_507	8.72202	6.41	0.468528
D02_506	8.61511	6.51	0.451816
D02_505	8.70961	6.43	0.465206
D02_504	8.74678	6.47	0.458532
D02_503	6.30424	6.38	0.473491
D02_502	6.31889	6.38	0.473491
D02_501	6.23164	6.46	0.460204
D02_500	6.2209	6.52	0.450131
D02_499	6.25158	6.49	0.455179
D02_498	6.32336	6.55	0.445059
D02_497	6.35347	6.6	0.436554
D02_496	6.19305	6.62	0.433134
D02_495	6.16597	6.46	0.460204
D02_494	6.44093	6.31	0.484981
D02_493	6.18523	6.74	0.412397
D02_492	6.41175	6.41	0.468528
D02_491	6.46549	6.36	0.476787
D02_490	6.26235	6.51	0.451816
D02_489	6.52753	6.35	0.478431
D02_488	6.01489	6.41	0.468528
D02_487	6.50446	6.33	0.481711
D02_486	6.33245	6.44	0.463542
D02_485	6.4904	6.65	0.427985
D02_484	6.31549	6.53	0.448443
D02_483	6.16235	6.34	0.480072
D02_482	6.36994	6.46	0.460204
D02_481	6.4907	6.26	0.493111
D02_480	6.32234	6.41	0.468528
D02_479	6.36971	6.28	0.489867
D02_478	6.2337	6.51	0.451816
D02_477	6.19643	6.53	0.448443
D02_476	6.50023	6.37	0.47514
D02_475	6.35271	6.62	0.433134
D02_474	6.265	6.47	0.458532
Colorada	4.44614	4.58	0.728672
D02_473	5.88545	6.83	0.396599
D02_472	5.9412	6.83	0.396599
D02_471	5.83826	6.79	0.403646
D02_470	5.89081	6.72	0.415879
D02_469	5.94555	6.76	0.408904
D02_468	5.76621	6.75	0.410652
D02_467	5.88957	6.73	0.414139
D02_466	6.08668	6.56	0.443363
D02_465	5.87351	6.74	0.412397
D02_464	5.86236	6.74	0.412397
D02_463	5.89061	6.77	0.407154
D02_462	5.94936	6.72	0.415879
D02_461	-1.63776	6.91	0.382381
D02_460	-1.3596	7	0.366188
D02_459	-1.72995	6.76	0.408904
D02_458	-1.50535	6.76	0.408904
D02_457	-1.6944	6.79	0.403646
D02_456	-1.60644	6.82	0.398365
D02_455	7.25482	6.65	0.427985
D02_454	7.14909	6.9	0.384168
D02_453	7.35409	6.84	0.394831
D02_452	7.23811	6.68	0.422812
D02_451	6.97711	6.82	0.398365
D02_450	7.02834	6.77	0.407154
D02_449	7.28386	6.96	0.373411
D02_448	7.00548	6.83	0.396599
D02_447	7.03948	6.7	0.419351
D02_446	7.26619	6.69	0.421083
D02_445	7.29154	6.88	0.387733
D02_444	7.28257	6.84	0.394831
D02_443	7.21913	6.83	0.396599
D02_442	7.00699	6.82	0.398365
D02_441	7.20911	6.75	0.410652
D02_440	7.44845	6.66	0.426263
D02_439	7.14858	6.71	0.417616
D02_438	7.20495	6.79	0.403646
D02_437	7.21236	6.71	0.417616
D02_436	7.25647	6.77	0.407154
D02_435	7.2676	6.8	0.401889
D02_434	7.32718	6.78	0.405402
D02_433	5.8057	6.9	0.384168
D02_432	5.72498	6.79	0.403646
D02_431	5.78019	6.7	0.419351
D02_430	5.69851	6.8	0.401889
D02_429	5.65143	6.88	0.387733
D02_428	5.83299	6.66	0.426263
D02_427	5.9426	6.79	0.403646
D02_426	5.59198	6.8	0.401889
D02_425	5.90585	6.67	0.424539
D02_424	5.78799	6.81	0.400128
D02_423	5.81192	6.85	0.39306
D02_422	5.78295	6.78	0.405402
D02_421	5.76719	6.69	0.421083
D02_420	6.06904	6.85	0.39306
D02_419	6.00634	6.77	0.407154
D02_418	5.89965	6.69	0.421083
D02_417	5.99568	6.79	0.403646
D02_416	5.84875	6.68	0.422812
D02_415	5.98087	6.81	0.400128
D02_414	5.58042	6.83	0.396599
D02_413	5.98557	6.7	0.419351
D02_412	5.9749	6.86	0.391287
D02_411	5.69303	6.93	0.378801
D02_410	5.88243	6.66	0.426263
D02_409	5.88511	6.88	0.387733
D02_408	5.771	6.67	0.424539
D02_407	5.98661	7.09	0.349785
D02_406	5.89785	6.88	0.387733
D02_405	5.90915	6.69	0.421083
D02_404	5.95582	6.72	0.415879
D02_403	5.82689	7.19	0.331314
D02_402	5.59231	7.04	0.358924
D02_401	6.00033	7.2	0.329453
D02_400	5.8455	7.15	0.338734
D02_399	5.8977	7.21	0.327589
D02_398	5.80981	7.24	0.321982
D02_397	5.66693	7.1	0.34795
D02_396	5.80744	7.16	0.336883
D02_395	5.8623	7.15	0.338734
D02_394	5.8487	6.87	0.389511
D02_393	5.81289	7.09	0.349785
D02_392	5.71558	7.1	0.34795
D02_391	5.70093	7.13	0.342428
D02_390	6.01326	7.16	0.336883
D02_389	5.64363	7.14	0.340582
D02_388	6.01905	7.29	0.312584
D02_387	5.7473	7.36	0.29932
D02_386	5.60415	7.08	0.351618
D02_385	5.89827	7	0.366188
D02_384	5.59701	7.21	0.327589
D02_383	6.04382	6.95	0.37521
D02_382	6.07726	7.27	0.316351
D02_381	5.74629	7.21	0.327589
D02_380	5.94575	6.93	0.378801
D02_379	5.65354	7.02	0.362561
D02_378	5.75976	7.06	0.355276
D02_377	5.82459	6.89	0.385951
D02_376	6.04162	6.99	0.367998
D02_375	6.0619	7.08	0.351618
D02_374	5.81095	7.2	0.329453
D02_373	-1.59057	6.92	0.380592
D02_372	-1.53929	6.52	0.450131
D02_371	-1.67622	7	0.366188
D02_370	-1.51827	6.87	0.389511
D02_369	-1.65037	6.84	0.394831
D02_368	-1.77706	6.79	0.403646
D02_367	-1.51833	6.85	0.39306
D02_366	-1.33066	6.96	0.373411
D02_365	-1.52285	6.76	0.408904
D02_364	-1.56458	6.77	0.407154
D02_363	-1.62346	6.55	0.445059
D02_362	-1.36268	6.66	0.426263
D02_361	-1.43079	6.8	0.401889
D02_360	-1.62214	6.85	0.39306
D02_359	-1.42303	6.86	0.391287
D02_358	-1.50559	6.78	0.405402
D02_357	-1.5476	6.99	0.367998
D02_356	-1.69564	6.62	0.433134
D02_355	-1.75361	6.71	0.417616
D02_354	-1.78258	6.88	0.387733
D02_353	-1.79157	6.87	0.389511
D02_352	-1.37603	6.8	0.401889
D02_351	-1.6447	6.68	0.422812
D02_350	-1.51047	6.91	0.382381
D02_349	-1.65462	6.75	0.410652
D02_348	-1.56965	6.7	0.419351
D02_347	-1.48578	6.8	0.401889
D02_346	-1.44246	6.72	0.415879
D02_345	-1.82243	6.8	0.401889
D02_344	-1.49935	6.62	0.433134
D02_343	-1.478	7.31	0.308807
D02_342	-1.68883	6.98	0.369805
D02_341	-1.58955	7.08	0.351618
D02_340	-1.60926	7.28	0.314469
D02_339	-1.54654	7.17	0.335029
D02_338	-1.78114	7.14	0.340582
D02_337	-1.57302	7.24	0.321982
D02_336	-1.67192	7.24	0.321982
D02_335	-1.64174	6.95	0.37521
D02_334	-1.69009	7.07	0.353448
D02_333	-1.55273	7.16	0.336883
D02_332	-1.58225	7.17	0.335029
D02_331	-1.70333	6.94	0.377007
D02_330	-1.40954	7.02	0.362561
D02_329	-1.68717	7.12	0.344271
D02_328	-1.62641	7.16	0.336883
D02_327	-1.72014	7.23	0.323853
D02_326	-1.95353	7	0.366188
D02_325	-1.59659	7.04	0.358924
D02_324	-1.7435	7.08	0.351618
D02_323	-1.6237	6.93	0.378801
D02_322	-1.85458	7.28	0.314469
D02_321	-1.68295	7.1	0.34795
D02_320	-1.53885	7.05	0.357101
D02_319	-1.52994	6.89	0.385951
D02_318	-1.75589	7.21	0.327589
D02_317	-1.40051	7.21	0.327589
D02_316	-1.554	7.11	0.346112
D02_315	-1.47847	7.15	0.338734
D02_314	-1.71894	7.26	0.318231
D02_313	5.76528	6.86	0.391287
D02_312	5.34728	6.84	0.394831
D02_311	5.56839	6.82	0.398365
D02_310	5.55975	6.87	0.389511
D02_309	5.60065	7.05	0.357101
D02_308	5.84129	6.91	0.382381
D02_307	5.40791	6.75	0.410652
D02_306	5.55375	6.84	0.394831
D02_305	5.33433	6.68	0.422812
D02_304	5.34632	6.75	0.410652
D02_303	1.20722	6.81	0.400128
D02_302	1.51049	6.93	0.378801
D02_301	1.40184	6.85	0.39306
D02_300	0.347025	4.37	0.752983
D02_299	1.25257	6.87	0.389511
D02_298	1.29189	6.63	0.43142
D02_297	1.33502	6.81	0.400128
D02_296	1.40365	6.71	0.417616
D02_295	1.54464	6.94	0.377007
D02_294	1.23733	6.78	0.405402
D02_293	1.49635	6.84	0.394831
D02_292	1.29182	6.97	0.371609
D02_291	2.27827	4.39	0.750717
D02_290	1.44209	6.83	0.396599
D02_289	1.20499	6.81	0.400128
D02_288	-0.429834	4.44	0.745006
D02_287	1.2664	6.95	0.37521
D02_286	1.26361	6.84	0.394831
D02_285	-1.20144	4.34	0.756363
D02_284	1.28466	6.71	0.417616
D02_283	1.28377	6.81	0.400128
D02_282	1.25792	6.62	0.433134
D02_281	3.8785	4.5	0.738068
D02_280	0.487596	7.04	0.358924
D02_279	0.93055	4.4	0.74958
D02_278	-3.50562	4.44	0.745006
D02_277	0.723631	6.88	0.387733
D02_276	0.521467	7.02	0.362561
D02_275	0.618157	6.84	0.394831
D02_274	14.8099	4.58	0.728672
D02_273	2.35811	4.39	0.750717
D02_272	0.283903	4.51	0.736902
D02_271	0.752478	6.88	0.387733
D02_270	-3.82663	4.35	0.755239
D02_269	5.4171	6.96	0.373411
D02_268	5.76297	6.91	0.382381
D02_267	5.52742	6.95	0.37521
D02_266	5.24583	6.96	0.373411
D02_265	5.59874	6.87	0.389511
D02_264	5.2477	6.88	0.387733
D02_263	5.61206	6.75	0.410652
D02_262	5.42582	6.79	0.403646
D02_261	5.56248	6.8	0.401889
D02_260	5.71128	6.87	0.389511
D02_259	5.74349	6.89	0.385951
D02_258	9.28126	4.43	0.746153
D02_257	5.46879	6.84	0.394831
D02_256	5.23783	6.84	0.394831
D02_255	5.5237	6.98	0.369805
D02_254	5.66825	6.86	0.391287
D02_253	5.67037	6.97	0.371609
D02_252	5.7449	6.8	0.401889
D02_251	5.57306	6.87	0.389511
D02_250	5.40667	6.98	0.369805
D02_249	5.41995	6.82	0.398365
D02_248	5.36621	6.9	0.384168
D02_247	5.46049	6.95	0.37521
D02_246	5.55953	6.71	0.417616
D02_245	5.3234	6.81	0.400128
D02_244	5.68652	6.77	0.407154
D02_243	5.55143	6.83	0.396599
D02_242	5.73201	6.94	0.377007
D02_241	5.44207	6.85	0.39306
D02_240	11.8688	4.47	0.741548
D02_239	4.80241	6.84	0.394831
D02_238	4.8222	6.97	0.371609
D02_237	3.20711	4.45	0.743856
D02_236	4.77686	6.74	0.412397
D02_235	4.84473	6.76	0.408904
D02_234	4.8677	6.89	0.385951
D02_233	4.78318	6.88	0.387733
D02_232	4.65419	6.77	0.407154
D02_231	4.67351	6.91	0.382381
D02_230	4.89628	6.8	0.401889
D02_229	4.78717	6.76	0.408904
D02_228	4.95344	6.87	0.389511
D02_227	4.69786	6.99	0.367998
D02_226	4.75652	6.84	0.394831
D02_225	4.94064	6.86	0.391287
D02_224	4.78073	6.67	0.424539
D02_223	4.90117	6.8	0.401889
D02_222	4.75236	6.91	0.382381
D02_221	4.68152	6.92	0.380592
D02_220	4.71545	6.89	0.385951
D02_219	4.5919	6.9	0.384168
A2199	14.8696	4.31	0.759719
D02_218	7.44601	6	0.534342
D02_217	8.78359	4.19	0.772913
D02_216	7.44357	5.95	0.542071
D02_215	7.29168	5.89	0.55126
D02_214	4.77474	4.21	0.77074
D02_213	5.69845	4.35	0.755239
D02_212	2.33642	4.37	0.752983
D02_211	-0.595696	4.48	0.740391
D02_210	0.643636	4.39	0.750717
D02_209	5.65669	6.61	0.434845
D02_208	5.68776	6.52	0.450131
D02_207	4.38836	4.4	0.74958
D02_206	-2.80387	4.21	0.77074
D02_205	-1.9167	6.6	0.436554
D02_204	-2.07432	6.58	0.439964
D02_203	-1.76711	6.78	0.405402
D02_202	-1.77873	6.66	0.426263
D02_201	-1.89301	6.47	0.458532
D02_200	-1.91295	6.5	0.453499
D02_199	-1.72671	6.51	0.451816
D02_198	-1.67051	6.63	0.43142
D02_197	-1.7293	6.62	0.433134
D02_196	-1.78552	6.64	0.429704
D02_195	-1.73068	6.39	0.471839
D02_194	-1.92816	4.32	0.758603
D02_193	-2.0949	6.65	0.427985
D02_192	-1.87656	6.66	0.426263
D02_191	-1.49634	6.53	0.448443
D02_190	-1.70544	6.61	0.434845
D02_189	-1.86503	6.67	0.424539
D02_188	-2.03069	6.64	0.429704
D02_187	-2.90184	4.24	0.767461
D02_186	-1.74709	6.52	0.450131
D02_185	-1.89583	6.65	0.427985
D02_184	-2.01691	6.52	0.450131
D02_183	-1.76031	6.61	0.434845
D02_182	-1.6427	6.54	0.446752
D02_181	-1.67837	6.52	0.450131
D02_180	-2.06725	6.51	0.451816
D02_179	-2.67689	4.26	0.765262
D02_178	-1.91668	6.48	0.456857
D02_177	-1.90795	6.56	0.443363
D02_176	-1.92762	6.59	0.43826
D02_175	-1.481	6.52	0.450131
D02_174	-1.81429	6.63	0.43142
D02_173	2.49203	6.51	0.451816
D02_172	2.40953	6.59	0.43826
D02_171	2.03091	4.29	0.761944
D02_170	2.59836	6.38	0.473491
D02_169	2.49074	6.59	0.43826
D02_168	2.47771	6.32	0.483348
D02_167	2.48912	6.31	0.484981
D02_166	2.2125	6.74	0.412397
D02_165	2.55274	6.48	0.456857
D02_164	2.46071	6.59	0.43826
D02_163	6.19537	4.36	0.754112
D02_162	2.63927	6.57	0.441665
D02_161	2.40159	6.58	0.439964
D02_160	2.44322	6.63	0.43142
D02_159	2.38072	6.42	0.466868
D02_158	2.32414	6.53	0.448443
D02_157	2.82375	4.34	0.756363
D02_156	2.4067	6.39	0.471839
D02_155	4.50984	4.32	0.758603
D02_154	2.56043	6.49	0.455179
D02_153	2.32661	4.37	0.752983
D02_152	2.56482	6.57	0.441665
D02_151	2.41773	6.53	0.448443
D02_150	2.38071	6.52	0.450131
D02_149	2.20807	6.53	0.448443
D02_148	2.58944	6.51	0.451816
D02_147	2.49515	6.67	0.424539
D02_146	2.29954	6.52	0.450131
D02_145	2.18445	4.26	0.765262
D02_144	2.43276	6.52	0.450131
D02_143	2.26997	6.35	0.478431
D02_142	10.9903	4.21	0.77074
D02_141	2.52132	6.34	0.480072
D02_140	2.62031	6.59	0.43826
D02_139	2.32828	6.46	0.460204
D02_138	2.4915	6.5	0.453499
D02_137	2.36836	6.6	0.436554
D02_136	2.49446	6.66	0.426263
D02_135	2.61299	6.59	0.43826
D02_134	2.28017	6.5	0.453499
D02_133	8.43489	5.62	0.591458
D02_132	8.4784	5.69	0.581217
D02_131	8.43257	5.79	0.566368
D02_130	8.50109	5.65	0.587084
D02_129	8.44604	5.66	0.585622
D02_128	8.55005	5.75	0.572339
D02_127	8.30805	5.69	0.581217
D02_126	8.61119	5.64	0.588545
D02_125	8.62595	5.73	0.575308
D02_124	8.57093	5.8	0.564869
D02_123	8.38544	5.55	0.601572
D02_122	8.34818	5.63	0.590003
D02_121	8.58442	5.57	0.598695
D02_120	8.41382	5.74	0.573825
D02_119	8.39859	5.68	0.582688
D02_118	8.47719	5.65	0.587084
D02_117	8.48578	5.67	0.584156
D02_116	8.46843	5.63	0.590003
D02_115	8.67628	5.56	0.600135
D02_114	8.92786	4.13	0.77937
D02_113	8.7345	5.71	0.578268
D02_112	8.24639	5.79	0.566368
D02_111	8.46684	5.76	0.57085
D02_110	8.54133	4.08	0.78468
D02_109	8.47847	5.74	0.573825
D02_108	8.62375	5.61	0.59291
D02_107	8.53461	5.75	0.572339
D02_106	8.36155	5.61	0.59291
D02_105	8.39436	5.62	0.591458
D02_104	8.71843	5.79	0.566368
D02_103	8.35998	5.67	0.584156
D02_102	8.49376	5.67	0.584156
D02_101	8.29294	5.48	0.611559
D02_100	8.52658	5.65	0.587084
D02_099	8.53365	5.61	0.59291
D02_098	8.46777	5.69	0.581217
D02_097	6.66253	4.06	0.786786
D02_096	8.39472	5.64	0.588545
D02_095	8.60655	5.86	0.555819
D02_094	8.4725	5.67	0.584156
D02_093	8.4131	5.68	0.582688
D02_092	8.55441	5.67	0.584156
D02_091	8.70662	5.63	0.590003
D02_090	8.472	5.56	0.600135
D02_089	8.39097	5.65	0.587084
D02_088	8.47389	5.62	0.591458
D02_087	8.46785	5.71	0.578268
D02_086	8.37884	5.81	0.563367
D02_085	8.6524	5.7	0.579744
D02_084	8.6188	5.58	0.597253
D02_083	8.65464	5.57	0.598695
D02_082	8.43103	5.7	0.579744
D02_081	8.32696	5.61	0.59291
D02_080	8.52412	5.68	0.582688
D02_079	8.31898	5.77	0.569358
D02_078	8.43915	5.73	0.575308
D02_077	12.3351	4.23	0.768556
D02_076	8.30541	5.6	0.59436
D02_075	8.62695	5.68	0.582688
D02_074	8.4491	5.72	0.57679
D02_073	8.38479	5.73	0.575308
D02_072	8.52434	5.69	0.581217
D02_071	8.61113	5.51	0.607294
D02_070	8.52781	5.64	0.588545
D02_069	8.49897	5.59	0.595808
D02_068	8.50248	5.7	0.579744
D02_067	6.90247	4.12	0.780437
D02_066	8.30115	5.66	0.585622
D02_065	8.61991	5.65	0.587084
D02_064	8.36431	5.63	0.590003
D02_063	8.45369	5.72	0.57679
D02_062	8.20841	5.67	0.584156
D02_061	8.33782	5.65	0.587084
D02_060	8.42532	5.63	0.590003
D02_059	8.51142	5.63	0.590003
D02_058	8.55018	5.61	0.59291
D02_057	8.64632	5.51	0.607294
D02_056	8.44361	5.51	0.607294
D02_055	8.39445	5.61	0.59291
D02_054	8.47772	5.61	0.59291
D02_053	8.23197	5.64	0.588545
D02_052	8.29569	5.61	0.59291
D02_051	8.34511	5.74	0.573825
D02_050	8.1896	5.7	0.579744
D02_049	8.56216	5.6	0.59436
D02_048	8.3842	5.68	0.582688
D02_047	8.45305	5.76	0.57085
D02_046	8.52115	5.66	0.585622
D02_045	8.69612	5.57	0.598695
D02_044	8.44228	5.71	0.578268
D02_043	8.48314	5.72	0.57679
D02_042	8.51326	5.69	0.581217
D02_041	8.48238	5.55	0.601572
D02_040	8.5691	5.62	0.591458
D02_039	8.69804	5.71	0.578268
D02_038	8.47517	5.68	0.582688
D02_037	2.31287	3.91	0.802249
D02_036	8.43383	5.5	0.608718
D02_035	8.59708	5.6	0.59436
D02_034	8.56214	5.74	0.573825
D02_033	8.56793	5.56	0.600135
D02_032	8.59868	5.59	0.595808
D02_031	8.53347	5.63	0.590003
D02_030	8.54795	5.84	0.558846
D02_029	8.17559	5.74	0.573825
D02_028	8.29933	5.67	0.584156
D02_027	8.48943	5.76	0.57085
D02_026	8.50862	5.56	0.600135
D02_025	8.39885	5.7	0.579744
D02_024	8.43643	5.6	0.59436
D02_023	8.51973	5.68	0.582688
D02_022	8.56052	5.59	0.595808
D02_021	8.38582	5.75	0.572339
D02_020	8.47728	5.71	0.578268
D02_019	8.51154	5.64	0.588545
D02_018	8.25512	5.61	0.59291
D02_017	8.40175	5.75	0.572339
D02_016	8.53963	5.59	0.595808
D02_015	8.35496	5.71	0.578268
D02_014	8.26893	5.59	0.595808
D02_013	8.43797	5.74	0.573825
D02_012	8.57711	5.66	0.585622
D02_011	8.49404	5.63	0.590003
D02_010	8.44507	5.69	0.581217
D02_009	8.39642	5.74	0.573825
D02_008	8.36865	5.54	0.603006
D02_007	8.51841	5.65	0.587084
D02_006	8.34056	5.83	0.560356
D02_005	8.43861	5.54	0.603006
D02_004	8.33953	5.55	0.601572
D02_003	8.28091	4.07	0.785734
D02_002	8.59919	5.76	0.57085
D02_001	8.42723	5.68	0.582688
D01_635	-12.7812	7.09	0.349785
D01_634	-12.7297	7.22	0.325722
D01_633	-12.7458	7.21	0.327589
D01_632	-12.6523	7.18	0.333173
D01_631	-21.0312	4.41	0.74844
D01_630	-12.8064	7.02	0.362561
D01_629	-12.9118	7.07	0.353448
D01_628	-22.3137	4.57	0.729855
D01_627	-20.7814	4.36	0.754112
D01_626	-12.7738	7.05	0.357101
D01_625	-12.8055	7.17	0.335029
D01_624	-12.867	7.16	0.336883
D01_623	-12.7529	7.21	0.327589
D01_622	-12.8525	6.97	0.371609
D01_621	-8.02309	6.45	0.461874
D01_620	-7.55259	6.4	0.470185
D01_619	-10.5543	4.16	0.776153
D01_618	-7.59826	6.56	0.443363
D01_617	-8.22257	4.32	0.758603
D01_616	-10.4171	4.28	0.763053
D01_615	-7.72915	6.41	0.468528
D01_614	-7.75158	6.5	0.453499
D01_613	-14.1087	4.44	0.745006
D01_612	-7.95281	6.49	0.455179
D01_611	-7.82047	6.53	0.448443
D01_610	-7.79778	6.39	0.471839
D01_609	-14.0829	4.36	0.754112
D01_608	-7.79204	6.46	0.460204
D01_607	-8.18434	4.29	0.761944
D01_606	-6.00357	4.39	0.750717
D01_605	-12.1851	4.34	0.756363
D01_604	-7.75615	6.6	0.436554
D01_603	-13.1208	4.24	0.767461
D01_602	-13.3378	4.32	0.758603
D01_601	-7.6015	6.53	0.448443
D01_600	-12.2743	4.18	0.773996
D01_599	-7.72996	6.58	0.439964
D01_598	-7.89683	6.52	0.450131
D01_597	-7.84411	6.34	0.480072
D01_596	-13.289	4.32	0.758603
D01_595	-7.78685	6.63	0.43142
D01_594	-7.77716	6.61	0.434845
D01_593	-7.64505	6.51	0.451816
D01_592	-10.1186	4.29	0.761944
D01_591	-15.394	4.38	0.751851
D01_590	-8.69367	4.28	0.763053
D01_589	-7.99064	6.49	0.455179
D01_588	-10.7987	4.32	0.758603
D01_587	-13.2793	4.26	0.765262
D01_586	-7.75394	6.66	0.426263
A1340	1.15411	4.46	0.742703
D01_585	1.13807	6.21	0.501176
D01_584	1.16736	6.28	0.489867
D01_583	1.15883	6.23	0.497958
D01_582	1.20035	6.34	0.480072
A1353	-1.85196	3.3	0.859139
D01_581	-5.0296	4.08	0.78468
D01_580	4.96243	4.17	0.775076
D01_579	-1.81945	5.59	0.595808
D01_578	-3.31083	4.15	0.777228
A1180	0.222067	4.42	0.747298
D01_577	0.0991754	6.11	0.517112
D01_576	0.239271	6.16	0.509176
D01_575	0.293802	6.15	0.510768
D01_574	0.24657	6.37	0.47514
A1342	-5.52105	4.42	0.747298
D01_573	-5.56007	6.19	0.504384
D01_572	-5.55713	6.18	0.505984
D01_571	-5.51138	6.22	0.499568
D01_570	-5.5728	6.24	0.496345
D01_569	1.68782	6.52	0.450131
D01_568	1.76323	6.47	0.458532
D01_567	1.47765	6.35	0.478431
D01_566	1.56151	6.51	0.451816
D01_565	1.45121	6.62	0.433134
D01_564	1.55161	6.33	0.481711
D01_563	1.45659	6.57	0.441665
D01_562	1.60387	6.47	0.458532
D01_561	1.4428	6.34	0.480072
D01_559	1.73251	6.37	0.47514
D01_558	1.60097	6.45	0.461874
D01_557	1.77543	6.56	0.443363
D01_556	1.50569	6.28	0.489867
D01_555	1.81418	6.45	0.461874
D01_554	8.55158	5.69	0.581217
D01_553	8.53238	5.71	0.578268
D01_552	8.54431	5.62	0.591458
D01_551	8.44298	5.79	0.566368
D01_550	8.4728	5.5	0.608718
D01_549	8.4983	5.5	0.608718
D01_548	8.38237	5.63	0.590003
D01_547	8.51247	5.5	0.608718
D01_546	8.44944	5.68	0.582688
D01_545	8.45359	5.72	0.57679
D01_544	8.49079	5.55	0.601572
D01_543	8.40387	5.84	0.558846
D01_542	8.59996	5.76	0.57085
D01_541	8.35279	5.78	0.567864
D01_540	8.49272	5.49	0.61014
D01_539	8.69672	5.62	0.591458
D01_538	8.43292	5.63	0.590003
D01_537	8.32363	5.69	0.581217
D01_536	8.39007	5.56	0.600135
D01_535	8.37689	5.72	0.57679
D01_534	8.61643	5.69	0.581217
D01_533	6.99656	4.19	0.772913
D01_532	8.43159	5.57	0.598695
D01_531	8.47984	5.66	0.585622
D01_530	8.59589	5.69	0.581217
D01_529	8.40466	5.63	0.590003
D01_528	8.55293	5.61	0.59291
D01_527	8.44771	5.8	0.564869
D01_526	8.47798	5.77	0.569358
D01_525	8.40468	5.58	0.597253
D01_524	8.40246	5.68	0.582688
D01_523	8.42682	5.66	0.585622
D01_522	8.54913	5.69	0.581217
D01_521	8.54977	5.61	0.59291
D01_520	8.33296	5.58	0.597253
D01_519	8.5392	5.69	0.581217
D01_518	8.51049	5.76	0.57085
D01_517	8.47508	5.56	0.600135
D01_516	8.31163	5.56	0.600135
D01_515	8.46751	5.77	0.569358
D01_514	8.56909	5.62	0.591458
D01_513	8.40645	5.62	0.591458
D01_512	8.44001	5.58	0.597253
D01_511	8.49865	5.72	0.57679
D01_510	8.60415	5.69	0.581217
D01_509	8.62947	5.84	0.558846
D01_508	8.54163	5.38	0.625606
D01_507	8.44221	5.52	0.605867
D01_506	8.42135	5.58	0.597253
D01_505	8.22929	5.63	0.590003
D01_504	8.50325	5.65	0.587084
D01_503	8.47566	5.6	0.59436
D01_502	14.0352	4.13	0.77937
D01_501	8.32092	5.58	0.597253
D01_500	14.7844	4.17	0.775076
D01_499	8.52936	5.71	0.578268
D01_498	8.71045	5.71	0.578268
D01_497	8.34871	5.64	0.588545
D01_496	8.40655	5.67	0.584156
D01_495	8.57588	5.7	0.579744
D01_494	8.5385	5.55	0.601572
D01_493	20.7921	4.25	0.766363
D01_492	8.51347	5.66	0.585622
D01_491	8.5376	5.6	0.59436
D01_490	8.48355	5.55	0.601572
D01_489	8.57321	5.47	0.612975
D01_488	8.43764	5.72	0.57679
D01_487	8.36938	5.66	0.585622
D01_486	8.52936	5.74	0.573825
D01_485	8.23365	5.65	0.587084
D01_484	2.83539	3.92	0.801237
D01_483	8.45298	5.78	0.567864
D01_482	8.60298	5.6	0.59436
D01_481	8.46784	5.64	0.588545
D01_480	8.46027	5.73	0.575308
D01_479	8.57126	5.61	0.59291
D01_478	10.6792	4.15	0.777228
D01_477	8.28815	5.68	0.582688
D01_476	8.62557	5.63	0.590003
D01_475	8.38689	5.8	0.564869
D01_474	8.7269	5.63	0.590003
D01_473	8.51036	5.7	0.579744
D01_472	8.57086	5.54	0.603006
D01_471	8.66281	5.59	0.595808
D01_470	8.58097	5.77	0.569358
D01_469	8.45307	5.6	0.59436
D01_468	8.62912	5.61	0.59291
D01_465	8.49104	5.87	0.554302
D01_464	8.51909	5.78	0.567864
D01_463	15.7075	4.06	0.786786
D01_461	8.41746	5.83	0.560356
D01_460	8.3549	5.65	0.587084
D01_459	8.47221	5.65	0.587084
D01_458	8.4476	5.6	0.59436
D01_457	8.51236	5.68	0.582688
D01_455	8.44564	5.53	0.604438
D01_454	8.55487	5.72	0.57679
D01_453	1.41093	4.15	0.777228
D01_452	8.15276	5.73	0.575308
D01_451	8.24674	5.73	0.575308
D01_450	8.56735	5.72	0.57679
D01_449	8.31836	5.75	0.572339
D01_448	8.61136	5.74	0.573825
D01_447	8.54396	5.66	0.585622
D01_446	8.26085	5.68	0.582688
D01_445	8.4903	5.55	0.601572
D01_444	8.42194	5.66	0.585622
D01_443	8.55389	5.55	0.601572
D01_442	8.54145	5.85	0.557334
D01_441	8.36707	5.68	0.582688
D01_440	8.52713	5.52	0.605867
D01_439	8.25065	5.73	0.575308
D01_438	8.25395	5.72	0.57679
D01_437	8.36902	5.83	0.560356
D01_436	8.52774	5.63	0.590003
D01_435	8.56293	5.67	0.584156
D01_434	8.53496	5.69	0.581217
D01_433	11.6727	4.14	0.7783
D01_432	8.3642	5.73	0.575308
D01_431	10.2984	4.04	0.788881
D01_430	8.476	5.67	0.584156
D01_429	5.67661	4.16	0.776153
D01_428	8.36667	5.64	0.588545
D01_427	8.53749	5.59	0.595808
D01_426	8.52456	5.55	0.601572
D01_425	12.0636	4.08	0.78468
D01_424	8.50109	5.61	0.59291
D01_423	9.25292	4.02	0.790966
D01_422	8.92886	4.01	0.792005
D01_421	8.53624	5.84	0.558846
D01_420	8.60518	5.79	0.566368
D01_419	8.34981	5.69	0.581217
D01_418	8.56901	5.7	0.579744
C3091	8.45228	4.14	0.7783
D01_417	5.8472	6.59	0.43826
D01_416	5.66145	6.61	0.434845
D01_415	5.61659	6.67	0.424539
D01_414	5.82515	6.68	0.422812
D01_413	5.99641	6.62	0.433134
D01_412	5.8106	6.68	0.422812
D01_411	5.58341	6.59	0.43826
D01_410	5.89977	6.74	0.412397
D01_409	5.61282	6.71	0.417616
D01_408	5.78993	6.78	0.405402
D01_407	5.76042	6.69	0.421083
D01_406	5.65704	6.58	0.439964
D01_405	6.00791	6.81	0.400128
D01_404	5.66692	6.65	0.427985
D01_403	6.00358	6.78	0.405402
D01_402	5.91244	6.8	0.401889
D01_401	5.78416	6.74	0.412397
D01_400	5.68076	6.68	0.422812
D01_399	5.61572	6.65	0.427985
D01_398	-5.66824	6.58	0.439964
D01_397	-5.53086	6.39	0.471839
D01_396	-5.71253	6.51	0.451816
D01_395	-5.74043	6.84	0.394831
D01_394	-5.84731	6.58	0.439964
D01_393	-5.72229	6.39	0.471839
D01_392	-5.6477	6.36	0.476787
D01_391	-5.43826	6.44	0.463542
D01_390	-5.53373	6.49	0.455179
D01_389	-5.82813	6.47	0.458532
D01_388	-5.79426	6.47	0.458532
D01_387	-5.67702	6.41	0.468528
D01_386	-5.5003	6.42	0.466868
D01_385	-5.61023	6.56	0.443363
D01_384	-5.59748	6.47	0.458532
D01_383	-5.54677	6.6	0.436554
D01_382	-5.5214	6.52	0.450131
D01_381	-5.86139	6.31	0.484981
D01_380	-5.79655	6.44	0.463542
D01_379	-5.61849	6.31	0.484981
D01_378	-5.50322	6.51	0.451816
D01_377	-1.55356	6.45	0.461874
D01_376	-1.37821	6.36	0.476787
D01_375	-1.35303	6.49	0.455179
D01_374	0.961021	4.3	0.760833
D01_373	-1.47255	6.6	0.436554
D01_372	-1.47116	6.32	0.483348
D01_371	-1.4739	6.45	0.461874
D01_370	-1.31786	6.57	0.441665
D01_369	-1.03246	6.53	0.448443
D01_368	-1.2564	6.43	0.465206
D01_367	-1.26154	6.47	0.458532
D01_366	-1.53015	6.55	0.445059
D01_365	-1.45722	6.57	0.441665
D01_364	-1.57222	6.53	0.448443
D01_363	-1.11591	6.42	0.466868
D01_362	-1.60963	6.39	0.471839
D01_361	-1.58266	6.53	0.448443
D01_360	-1.38373	6.45	0.461874
D01_359	-1.19837	6.52	0.450131
D01_358	9.14176	6.58	0.439964
D01_357	8.89243	6.57	0.441665
D01_356	9.08928	6.7	0.419351
D01_355	9.39398	6.59	0.43826
D01_354	9.26054	6.33	0.481711
D01_353	9.04338	6.46	0.460204
D01_352	9.08842	6.46	0.460204
D01_351	8.83439	6.26	0.493111
D01_350	9.23876	6.61	0.434845
D01_349	8.98308	6.48	0.456857
D01_348	9.25405	6.47	0.458532
D01_347	8.92562	6.56	0.443363
D01_346	9.17172	6.44	0.463542
D01_345	9.25054	6.44	0.463542
D01_344	9.04871	6.44	0.463542
D01_343	9.35429	6.71	0.417616
D01_342	9.1298	6.4	0.470185
D01_341	9.15319	6.51	0.451816
D01_340	8.97313	6.49	0.455179
D01_339	9.139	6.49	0.455179
D01_338	9.25032	6.48	0.456857
D01_337	9.13064	6.44	0.463542
D01_336	8.77739	6.49	0.455179
D01_335	9.19907	6.69	0.421083
D01_334	9.17259	6.41	0.468528
D01_333	9.15075	6.35	0.478431
D01_332	9.04988	6.43	0.465206
D01_331	14.5766	4.43	0.746153
D01_330	9.3314	6.33	0.481711
D01_329	9.1835	6.2	0.502781
D01_328	8.92521	6.55	0.445059
D01_327	9.2953	6.46	0.460204
D01_326	9.21296	6.56	0.443363
D01_325	9.02651	6.47	0.458532
D01_324	9.21496	6.41	0.468528
D01_323	9.19966	6.53	0.448443
D01_322	9.01525	6.3	0.486612
D01_321	9.04595	6.32	0.483348
D01_320	9.23703	6.49	0.455179
D01_319	8.99356	6.53	0.448443
D01_318	9.22227	6.49	0.455179
D01_317	8.93263	6.48	0.456857
D01_316	9.23183	6.71	0.417616
D01_315	8.93626	6.54	0.446752
D01_314	9.30116	6.44	0.463542
D01_313	9.02812	6.34	0.480072
D01_312	8.9495	6.53	0.448443
D01_311	9.20474	6.51	0.451816
D01_310	9.27836	6.52	0.450131
D01_309	9.08212	6.59	0.43826
D01_308	8.90806	6.35	0.478431
D01_307	9.18548	6.51	0.451816
D01_306	9.27106	6.74	0.412397
D01_305	9.22337	6.61	0.434845
D01_304	9.26883	6.61	0.434845
D01_303	9.21022	6.66	0.426263
D01_302	9.28423	6.42	0.466868
D01_301	8.98166	6.31	0.484981
D01_300	8.97922	6.39	0.471839
D01_299	9.03785	6.52	0.450131
D01_298	9.04369	6.47	0.458532
D01_297	9.26592	6.69	0.421083
D01_296	9.08264	6.55	0.445059
D01_295	8.88288	6.45	0.461874
D01_294	19.459	4.46	0.742703
D01_293	9.12396	6.41	0.468528
D01_292	9.30924	6.48	0.456857
D01_291	9.08095	6.67	0.424539
D01_290	9.21318	6.46	0.460204
D01_289	9.16206	6.57	0.441665
D01_288	9.16899	6.6	0.436554
D01_287	9.23832	6.45	0.461874
D01_286	9.09577	6.43	0.465206
D01_285	9.1201	6.35	0.478431
D01_284	9.29987	6.65	0.427985
D01_283	9.22544	6.74	0.412397
D01_282	9.20902	6.58	0.439964
D01_281	9.03292	6.45	0.461874
D01_280	9.33822	6.41	0.468528
D01_279	9.23255	6.51	0.451816
D01_278	9.13245	6.53	0.448443
D01_277	9.10031	6.45	0.461874
D01_276	9.27523	6.42	0.466868
D01_275	9.04979	6.43	0.465206
D01_274	8.92241	6.65	0.427985
D01_273	9.27329	6.57	0.441665
D01_272	9.41522	6.59	0.43826
D01_271	0.165805	4.34	0.756363
D01_270	14.2702	4.21	0.77074
D01_269	9.06023	6.47	0.458532
D01_268	13.3385	4.37	0.752983
D01_267	9.16022	6.39	0.471839
D01_266	8.99684	6.52	0.450131
D01_265	13.0052	5.62	0.591458
D01_264	13.1784	5.77	0.569358
D01_263	19.9303	4.04	0.788881
D01_262	13.086	5.65	0.587084
D01_261	13.2688	5.64	0.588545
D01_260	16.0643	4.25	0.766363
D01_259	13.3776	5.8	0.564869
D01_258	15.6673	4.24	0.767461
D01_257	13.3482	5.62	0.591458
D01_256	13.1919	5.61	0.59291
D01_255	13.3201	5.7	0.579744
D01_254	13.1377	5.77	0.569358
D01_253	11.3761	3.96	0.797159
D01_252	13.3653	5.65	0.587084
D01_251	4.67433	4.18	0.773996
D01_250	13.1816	5.68	0.582688
D01_249	13.0994	5.75	0.572339
D01_248	22.1487	4	0.793041
D01_247	-2.47193	6.44	0.463542
D01_246	-4.76048	4.3	0.760833
D01_245	-2.24845	6.49	0.455179
D01_244	0.564647	4.25	0.766363
D01_243	-2.419	6.4	0.470185
D01_242	5.14561	4.33	0.757484
D01_241	-2.38404	6.43	0.465206
D01_240	-2.52923	6.43	0.465206
D01_239	-2.14579	6.61	0.434845
D01_238	-0.731742	4.25	0.766363
D01_237	-2.39606	6.45	0.461874
D01_236	-2.47997	6.58	0.439964
D01_235	-2.19856	6.48	0.456857
D01_234	-2.3153	6.5	0.453499
D01_233	-2.357	6.32	0.483348
D01_232	-2.8947	4.24	0.767461
D01_231	-2.45504	6.38	0.473491
D01_230	-2.44797	6.49	0.455179
D01_229	-0.680829	4.37	0.752983
D01_228	6.4064	4.45	0.743856
D01_227	-2.49998	6.43	0.465206
D01_226	-2.08342	6.51	0.451816
D01_225	-2.39665	6.43	0.465206
D01_224	-2.16611	6.55	0.445059
D01_223	-2.28484	6.38	0.473491
D01_222	-2.29371	6.48	0.456857
D01_221	-2.48368	6.54	0.446752
D01_220	-2.63119	6.47	0.458532
D01_219	-2.2455	6.56	0.443363
D01_218	-2.73217	6.5	0.453499
D01_217	-2.41829	6.6	0.436554
D01_216	-2.41463	6.43	0.465206
D01_215	-2.50845	6.59	0.43826
D01_214	-2.47967	6.5	0.453499
D01_213	-2.46288	6.43	0.465206
D01_212	5.8742	4.28	0.763053
D01_211	-2.53463	6.39	0.471839
D01_210	-2.35301	6.48	0.456857
D01_209	-2.22055	6.4	0.470185
D01_208	-2.28513	6.37	0.47514
D01_207	-2.26521	6.44	0.463542
D01_206	2.27151	4.37	0.752983
D01_205	-12.79	4.41	0.74844
D01_204	-2.50814	6.47	0.458532
D01_202	-2.43411	6.3	0.486612
D01_201	-2.59073	6.76	0.408904
D01_200	-2.36125	6.46	0.460204
D01_199	-2.25757	6.35	0.478431
D01_198	4.43585	4.38	0.751851
D01_197	-2.30052	6.48	0.456857
D01_196	-2.33055	6.43	0.465206
D01_195	-2.23849	6.36	0.476787
D01_194	-2.38391	6.37	0.47514
D01_193	-7.28788	4.26	0.765262
D01_192	-2.24751	6.35	0.478431
D01_191	-2.5134	6.5	0.453499
D01_190	-2.29459	6.48	0.456857
D01_189	-2.35033	6.46	0.460204
D01_187	-2.19432	6.52	0.450131
D01_186	-2.41183	6.37	0.47514
D01_185	-2.46603	6.33	0.481711
D01_184	-2.29052	6.41	0.468528
D01_183	-2.38876	6.38	0.473491
D01_182	-2.87961	4.29	0.761944
D01_181	-2.17729	6.48	0.456857
D01_180	9.82655	4.38	0.751851
D01_179	-2.33007	6.42	0.466868
D01_178	-2.41475	6.5	0.453499
D01_177	-2.42871	6.47	0.458532
D01_176	-2.55059	6.42	0.466868
D01_175	-2.3976	6.48	0.456857
D01_174	-2.38498	6.43	0.465206
D01_173	-2.48003	6.54	0.446752
D01_172	-2.33736	6.35	0.478431
D01_171	-2.19318	6.5	0.453499
D01_170	-2.31766	6.43	0.465206
D01_169	-2.31657	6.61	0.434845
D01_168	-2.62453	6.6	0.436554
D01_167	-2.37055	6.48	0.456857
D01_166	-2.67413	6.45	0.461874
D01_165	-2.35736	6.46	0.460204
D01_164	-2.28568	6.35	0.478431
D01_163	-2.73898	6.39	0.471839
D01_162	-2.60393	6.47	0.458532
D01_161	-2.45373	6.5	0.453499
D01_160	-2.39521	6.57	0.441665
D01_159	9.8795	4.39	0.750717
D01_158	-2.36035	6.38	0.473491
D01_157	-2.32301	6.53	0.448443
D01_156	-2.56863	6.14	0.512358
D01_155	-2.52011	6.37	0.47514
D01_154	-2.30515	6.53	0.448443
D01_153	-2.47773	6.32	0.483348
D01_152	-2.35628	6.51	0.451816
D01_151	-2.53215	6.7	0.419351
D01_150	-2.52724	6.68	0.422812
D01_149	-2.46775	6.62	0.433134
D01_148	-2.52469	6.27	0.49149
D01_147	-4.14245	4.43	0.746153
D01_146	-2.4776	6.47	0.458532
D01_145	-2.287	6.43	0.465206
D01_144	-2.45217	6.4	0.470185
D01_143	-2.34558	6.39	0.471839
D01_142	-2.51452	6.47	0.458532
D01_141	-2.4078	6.51	0.451816
D01_140	-2.54162	6.55	0.445059
D01_139	-2.2404	6.63	0.43142
D01_138	-2.15978	6.54	0.446752
D01_137	-2.46771	6.48	0.456857
D01_136	-2.23926	6.4	0.470185
D01_135	-5.89209	4.35	0.755239
D01_134	-2.45464	6.44	0.463542
D01_133	-2.44623	6.59	0.43826
D01_132	-2.47918	6.43	0.465206
D01_131	-2.37556	6.56	0.443363
D01_130	-2.43768	6.51	0.451816
D01_129	1.27432	4.41	0.74844
D01_128	-5.28954	4.31	0.759719
D01_127	-4.04529	4.29	0.761944
D01_126	-2.63287	6.45	0.461874
D01_125	-2.48718	6.45	0.461874
D01_124	-2.48974	6.37	0.47514
D01_123	-2.35789	6.49	0.455179
D01_122	5.87271	4.37	0.752983
D01_121	-2.17389	6.56	0.443363
D01_120	-2.44016	6.41	0.468528
D01_119	-2.40894	6.35	0.478431
D01_118	-2.42183	6.56	0.443363
D01_117	-2.57827	6.31	0.484981
D01_116	-2.50215	6.33	0.481711
D01_115	-2.59163	6.33	0.481711
A2146	3.86326	3.88	0.805272
D01_114	8.65005	5.95	0.542071
D01_113	8.51826	5.96	0.54053
D01_112	8.40456	5.71	0.578268
D01_111	8.46677	5.75	0.572339
D01_110	8.61596	5.91	0.548207
D01_109	8.66001	5.9	0.549735
D01_108	2.77204	4.08	0.78468
D01_107	8.51828	5.78	0.567864
D01_106	8.67672	5.96	0.54053
D01_105	11.3815	4.2	0.771828
D01_104	8.47431	5.84	0.558846
D01_103	6.86867	4.09	0.783623
D01_102	8.54924	5.87	0.554302
D01_101	8.64533	5.82	0.561863
D01_100	8.67333	5.81	0.563367
D01_099	8.58459	5.86	0.555819
D01_098	8.73501	5.89	0.55126
D01_097	8.65109	5.86	0.555819
D01_096	11.5432	4.18	0.773996
D01_095	8.56549	6.05	0.526549
D01_094	8.60079	5.97	0.538987
D01_093	8.47767	5.85	0.557334
D01_092	8.54552	5.97	0.538987
D01_091	8.64287	5.66	0.585622
D01_090	8.49127	5.82	0.561863
D01_089	8.52316	5.99	0.535893
D01_088	8.62905	5.96	0.54053
D01_087	8.45188	6.04	0.528113
D01_086	8.80695	6	0.534342
D01_085	8.40098	5.91	0.548207
D01_084	8.7218	5.97	0.538987
D01_083	14.113	4.07	0.785734
D01_082	8.43196	5.85	0.557334
D01_081	8.58151	6	0.534342
D01_080	9.63369	4.14	0.7783
D01_079	8.63169	5.83	0.560356
D01_078	8.67338	6.07	0.523414
D01_077	8.89403	5.92	0.546677
D01_076	8.46598	6.04	0.528113
D01_075	8.65443	5.87	0.554302
A2416	1.2131	4.55	0.732214
D01_074	7.44444	5.99	0.535893
D01_073	7.29895	5.88	0.552782
D01_072	7.22071	6.2	0.502781
D01_071	7.24757	5.88	0.552782
D01_070	7.33908	5.95	0.542071
D01_069	7.25683	5.97	0.538987
D01_068	7.15555	6.09	0.520268
D01_067	7.18201	5.99	0.535893
D01_066	7.30553	6.14	0.512358
D01_065	7.47024	6.02	0.531233
D01_064	7.24024	5.9	0.549735
D01_063	7.25799	5.92	0.546677
D01_062	7.2421	6.13	0.513945
D01_061	7.17006	5.87	0.554302
D01_060	7.41352	6.01	0.532789
D01_059	7.28251	6.25	0.494729
D01_058	7.07441	5.93	0.545144
D01_057	7.19271	6.01	0.532789
D01_056	7.38802	6.01	0.532789
D01_055	7.42155	5.96	0.54053
D01_054	7.19704	6.1	0.518691
D01_053	7.05222	6.02	0.531233
D01_052	7.39669	5.88	0.552782
D01_051	7.27623	6.1	0.518691
D01_050	7.38354	6.12	0.51553
D01_049	7.17401	6	0.534342
D01_048	7.32448	5.84	0.558846
D01_047	7.22425	5.98	0.537441
D01_046	7.32649	5.97	0.538987
D01_045	7.51993	6.17	0.507581
D01_044	10.1201	4.22	0.769649
D01_043	7.43528	5.98	0.537441
D01_042	7.29166	6.18	0.505984
D01_041	7.32914	6.16	0.509176
D01_040	7.29302	6	0.534342
D01_039	7.49947	6.08	0.521842
D01_038	7.24281	6.04	0.528113
D01_037	7.1781	6.1	0.518691
D01_036	7.3112	5.99	0.535893
D01_035	7.36508	6.19	0.504384
D01_034	7.43734	5.85	0.557334
D01_033	7.2229	6.07	0.523414
D01_032	7.23622	6.04	0.528113
D01_031	7.44911	5.94	0.543609
D01_030	7.23073	6.02	0.531233
D01_029	7.3558	5.97	0.538987
D01_028	7.13034	6.1	0.518691
D01_027	7.2637	6.11	0.517112
D01_026	7.23451	6.23	0.497958
D01_025	7.27543	6.09	0.520268
D01_024	7.18914	6.04	0.528113
D01_023	7.54344	6.01	0.532789
D01_022	7.19345	6.18	0.505984
D01_021	7.28697	6.18	0.505984
D01_020	7.42388	5.98	0.537441
D01_019	7.30778	6.19	0.504384
D01_018	7.31638	5.91	0.548207
D01_017	7.21323	5.98	0.537441
D01_016	7.45721	6.02	0.531233
D01_015	7.24634	6.3	0.486612
D01_014	7.24318	5.92	0.546677
D01_013	7.29917	6.12	0.51553
D01_012	7.37966	5.9	0.549735
D01_011	7.32894	6.05	0.526549
D01_010	7.0251	6.17	0.507581
D01_009	7.38047	6.08	0.521842
D01_008	7.2439	6.06	0.524983
D01_007	7.53171	5.96	0.54053
D01_006	7.38742	5.94	0.543609
D01_005	7.27252	6.06	0.524983
D01_004	7.24044	5.9	0.549735
D01_003	7.25417	5.95	0.542071
D01_002	7.28404	6.06	0.524983
D01_001	7.43867	6.2	0.502781
D00_784	4.36299	6.56	0.443363
D00_783	4.02435	6.39	0.471839
D00_782	4.16914	6.49	0.455179
D00_781	4.5492	6.47	0.458532
D00_780	4.0842	6.41	0.468528
D00_779	3.95578	6.47	0.458532
D00_778	4.32103	6.49	0.455179
D00_777	4.23014	6.55	0.445059
D00_776	4.34771	6.59	0.43826
D00_775	4.42654	6.68	0.422812
D00_774	4.20164	6.39	0.471839
D00_773	4.22411	6.32	0.483348
D00_772	4.1762	6.59	0.43826
D00_771	4.38175	6.45	0.461874
D00_770	4.24351	6.5	0.453499
D00_769	4.05661	6.59	0.43826
D00_768	4.43814	6.48	0.456857
D00_767	4.39444	6.36	0.476787
D00_766	4.19908	6.49	0.455179
D00_765	4.33507	6.43	0.465206
D00_764	4.22714	6.52	0.450131
D00_763	4.20971	6.34	0.480072
D00_762	4.0809	6.5	0.453499
D00_761	4.36483	6.6	0.436554
D00_760	4.21729	6.56	0.443363
D00_759	4.24049	6.39	0.471839
D00_758	4.33415	6.53	0.448443
D00_757	4.25425	6.47	0.458532
D00_756	4.21702	6.38	0.473491
D00_755	4.13096	6.61	0.434845
D00_754	4.20896	6.41	0.468528
D00_753	4.4833	6.41	0.468528
D00_752	4.21568	6.38	0.473491
D00_751	4.34843	6.46	0.460204
D00_750	4.42615	6.45	0.461874
D00_749	4.41523	6.37	0.47514
D00_748	4.19082	6.51	0.451816
D00_747	4.24662	6.52	0.450131
D00_746	4.34167	6.6	0.436554
D00_745	4.18012	6.63	0.43142
D00_744	4.16177	6.67	0.424539
D00_743	4.20504	6.3	0.486612
D00_742	4.34423	6.29	0.488241
D00_741	4.24112	6.52	0.450131
D00_740	4.16138	6.39	0.471839
D00_739	4.61335	6.45	0.461874
D00_738	4.27462	6.46	0.460204
D00_737	4.0762	6.36	0.476787
D00_736	-1.19652	6.46	0.460204
D00_735	0.809004	4.32	0.758603
D00_734	1.78861	4.22	0.769649
D00_733	1.53169	4.31	0.759719
D00_732	-1.01435	6.51	0.451816
D00_731	-1.1219	6.4	0.470185
D00_730	-1.08383	6.4	0.470185
D00_729	-1.04505	6.69	0.421083
D00_728	-0.867724	6.46	0.460204
D00_727	-1.04573	6.37	0.47514
D00_726	-1.31995	6.53	0.448443
D00_725	0.898259	4.28	0.763053
D00_724	-1.19625	6.53	0.448443
D00_723	-4.47356	4.28	0.763053
D00_722	-0.973347	6.33	0.481711
D00_721	1.18741	4.32	0.758603
D00_720	-1.00155	6.62	0.433134
D00_719	-1.02913	6.26	0.493111
D00_718	-0.197103	4.26	0.765262
D00_717	-0.373885	4.39	0.750717
D00_716	-0.14527	4.33	0.757484
D00_715	-0.254494	4.32	0.758603
D00_714	-0.190598	4.26	0.765262
D00_713	0.873242	4.31	0.759719
D00_712	1.04181	4.34	0.756363
D00_711	0.987345	4.29	0.761944
D00_710	3.87799	4.28	0.763053
D00_709	3.29303	4.37	0.752983
D00_708	-1.28353	6.44	0.463542
D00_707	7.6783	4.26	0.765262
D00_706	6.26504	4.33	0.757484
D00_705	2.82436	4.34	0.756363
D00_704	-0.736901	6.55	0.445059
D00_703	-1.08737	6.63	0.43142
D00_702	2.57384	4.26	0.765262
D00_701	-0.933425	6.58	0.439964
D00_700	-1.04637	6.5	0.453499
D00_699	2.70293	4.25	0.766363
D00_698	-1.12922	6.46	0.460204
D00_697	-0.317378	4.32	0.758603
D00_696	6.17875	4.18	0.773996
D00_695	-1.29713	6.48	0.456857
D00_694	-1.20595	6.56	0.443363
D00_693	-0.929864	6.4	0.470185
D00_692	5.52203	4.46	0.742703
D00_691	-1.2694	6.6	0.436554
D00_690	-1.11483	6.4	0.470185
D00_689	-1.2448	6.61	0.434845
D00_688	3.70652	4.45	0.743856
D00_687	6.77781	4.44	0.745006
D00_686	-9.97852	4.3	0.760833
D00_685	-10.2528	6.43	0.465206
D00_684	-6.86337	4.21	0.77074
D00_683	-10.0851	6.49	0.455179
D00_682	-11.1173	4.31	0.759719
D00_681	-10.3374	6.46	0.460204
D00_680	-15.7843	4.28	0.763053
D00_679	-11.3234	4.45	0.743856
D00_678	-4.43069	4.24	0.767461
D00_677	-15.5954	4.4	0.74958
D00_676	-11.503	4.19	0.772913
D00_675	-14.4476	4.28	0.763053
D00_674	-9.62945	4.35	0.755239
D00_673	-10.0608	4.21	0.77074
D00_672	-10.143	6.42	0.466868
D00_671	-10.2208	6.43	0.465206
D00_670	-10.3345	6.6	0.436554
D00_669	-14.0492	4.34	0.756363
D00_668	-10.1175	6.42	0.466868
D00_667	-2.181	4.52	0.735734
D00_666	-10.086	6.52	0.450131
D00_665	-9.95124	6.37	0.47514
D00_664	-13.7517	4.41	0.74844
D00_663	-15.0747	4.29	0.761944
D00_662	-9.86076	6.61	0.434845
D00_661	-12.018	4.26	0.765262
D00_660	-10.1654	6.53	0.448443
D00_659	-12.0223	4.3	0.760833
D00_658	-10.2541	6.31	0.484981
D00_657	-11.8714	4.25	0.766363
D00_656	-2.71291	4.34	0.756363
D00_655	-9.96321	4.26	0.765262
D00_654	-13.4775	4.27	0.764159
D00_653	-9.84041	6.52	0.450131
D00_652	-9.04924	4.29	0.761944
D00_651	-16.1001	4.36	0.754112
D00_650	-15.5437	4.32	0.758603
D00_649	-10.3469	6.35	0.478431
D00_648	-13.1915	4.23	0.768556
D00_647	-10.3193	6.53	0.448443
D00_646	-12.1132	4.34	0.756363
D00_645	-6.31969	4.29	0.761944
D00_644	-11.7554	4.26	0.765262
D00_643	-10.4784	6.63	0.43142
D00_642	-7.55875	4.34	0.756363
D00_641	-15.6034	4.4	0.74958
D00_640	-14.5494	4.42	0.747298
D00_639	-6.43592	4.24	0.767461
D00_638	-10.3704	6.42	0.466868
D00_637	-10.2006	6.46	0.460204
D00_636	-14.6835	6.4	0.470185
D00_635	-14.6086	6.49	0.455179
D00_634	-15.2019	4.42	0.747298
D00_633	-14.6136	6.61	0.434845
D00_632	-9.42979	4.29	0.761944
D00_631	-18.3114	4.28	0.763053
D00_630	-13.8253	4.36	0.754112
D00_629	-14.1425	4.32	0.758603
D00_628	-14.6029	6.45	0.461874
D00_627	-14.3756	6.66	0.426263
D00_626	-15.152	4.25	0.766363
D00_625	-12.4248	4.4	0.74958
D00_624	-17.9206	4.4	0.74958
D00_623	-14.3294	6.32	0.483348
D00_622	-11.8608	4.41	0.74844
D00_621	-16.5655	4.37	0.752983
D00_620	-18.314	4.47	0.741548
D00_619	-14.5152	6.52	0.450131
D00_618	-12.2024	4.43	0.746153
D00_617	-9.65862	4.18	0.773996
D00_616	-14.5277	6.4	0.470185
D00_615	-16.6651	4.36	0.754112
D00_614	-13.2169	4.39	0.750717
D00_613	-14.4525	6.42	0.466868
D00_612	-18.3794	4.28	0.763053
D00_611	-5.85181	6.63	0.43142
D00_610	-4.49789	4.35	0.755239
D00_609	-8.87439	4.36	0.754112
D00_608	-6.17698	6.78	0.405402
D00_607	-8.4608	4.33	0.757484
D00_606	-5.83494	6.52	0.450131
D00_605	-5.92706	6.55	0.445059
D00_604	-5.83784	6.58	0.439964
D00_603	-8.33007	4.35	0.755239
D00_602	-6.0761	6.61	0.434845
D00_601	-4.82919	4.36	0.754112
D00_600	-7.77905	4.41	0.74844
D00_599	-5.81053	6.57	0.441665
D00_598	-5.7026	6.61	0.434845
D00_597	-0.374573	4.37	0.752983
D00_596	-5.89331	6.62	0.433134
D00_595	-8.43276	4.37	0.752983
D00_594	-5.78849	6.53	0.448443
D00_593	-3.2388	4.39	0.750717
D00_592	-6.33201	6.61	0.434845
D00_591	-3.08115	4.34	0.756363
D00_590	-6.218	6.45	0.461874
D00_589	-5.8198	6.66	0.426263
D00_588	-3.1731	4.42	0.747298
D00_587	-8.34029	4.33	0.757484
D00_586	2.5202	6.6	0.436554
D00_585	2.27528	6.86	0.391287
D00_584	1.74326	6.72	0.415879
D00_583	2.24299	6.61	0.434845
D00_582	2.43943	6.8	0.401889
D00_581	2.11197	6.62	0.433134
D00_580	2.23366	6.67	0.424539
D00_579	2.21737	6.75	0.410652
D00_578	2.0978	6.81	0.400128
D00_577	2.23803	6.88	0.387733
D00_576	2.07654	6.64	0.429704
D00_575	2.43499	6.55	0.445059
D00_574	2.19424	6.76	0.408904
D00_573	2.3359	6.66	0.426263
D00_572	2.22878	6.69	0.421083
D00_571	2.15899	6.68	0.422812
D00_570	2.21379	6.78	0.405402
D00_569	2.30548	6.81	0.400128
D00_568	1.99628	6.66	0.426263
D00_567	2.33342	6.6	0.436554
D00_566	2.2803	6.68	0.422812
D00_565	2.44246	6.69	0.421083
D00_564	2.14055	6.67	0.424539
D00_563	2.152	6.76	0.408904
D00_562	2.2202	6.78	0.405402
D00_561	2.26878	6.77	0.407154
D00_560	2.14575	6.71	0.417616
D00_559	2.23886	6.71	0.417616
D00_558	2.06361	6.64	0.429704
D00_557	2.36015	6.74	0.412397
D00_556	2.29772	6.54	0.446752
D00_555	2.06059	6.75	0.410652
D00_554	2.22406	6.84	0.394831
D00_553	2.48093	6.73	0.414139
D00_552	2.34805	6.64	0.429704
D00_551	2.01088	6.53	0.448443
D00_550	2.22544	6.84	0.394831
D00_549	2.24026	6.91	0.382381
D00_548	2.41474	6.73	0.414139
D00_547	2.11921	6.7	0.419351
D00_546	2.28614	6.75	0.410652
D00_545	2.34603	6.64	0.429704
D00_544	2.04529	6.66	0.426263
D00_543	2.32161	6.84	0.394831
D00_542	2.25104	6.65	0.427985
D00_541	2.16567	6.82	0.398365
D00_540	2.21764	6.71	0.417616
D00_539	2.112	6.83	0.396599
D00_538	2.30949	6.67	0.424539
D00_537	2.33597	6.81	0.400128
D00_536	2.3707	6.9	0.384168
D00_535	2.30603	6.93	0.378801
D00_534	2.21342	6.69	0.421083
D00_533	2.23536	6.73	0.414139
D00_532	2.25171	6.71	0.417616
D00_531	2.42833	6.62	0.433134
D00_530	2.15616	6.77	0.407154
D00_529	7.45794	4.43	0.746153
D00_528	2.05171	6.67	0.424539
D00_527	2.2014	6.67	0.424539
D00_526	2.37039	6.81	0.400128
D00_525	2.46503	6.78	0.405402
D00_524	2.07557	6.75	0.410652
D00_523	2.27251	6.6	0.436554
D00_522	2.32664	4.42	0.747298
D00_521	2.1766	6.75	0.410652
D00_520	2.27928	6.65	0.427985
D00_519	2.1546	6.54	0.446752
D00_518	2.20062	6.55	0.445059
D00_517	2.06947	6.84	0.394831
D00_516	2.27397	6.78	0.405402
D00_515	1.99821	6.77	0.407154
D00_514	2.1381	6.84	0.394831
D00_513	2.19823	6.57	0.441665
D00_512	2.35678	6.66	0.426263
D00_511	2.07358	6.81	0.400128
D00_510	2.37504	6.7	0.419351
D00_509	2.23528	6.6	0.436554
D00_508	-4.15454	4.27	0.764159
D00_507	-7.26865	6.55	0.445059
D00_506	-10.1925	4.3	0.760833
D00_505	-7.013	6.53	0.448443
D00_504	-7.18551	6.26	0.493111
D00_503	-4.25188	4.36	0.754112
D00_502	-5.36901	4.3	0.760833
D00_501	4.61971	4.4	0.74958
D00_500	-6.91963	6.62	0.433134
D00_499	-0.671745	4.39	0.750717
D00_498	-7.15556	6.39	0.471839
D00_497	-7.24265	6.47	0.458532
D00_496	-4.12687	4.3	0.760833
D00_495	-7.27706	6.61	0.434845
D00_494	-9.64625	4.21	0.77074
D00_493	-7.36867	6.5	0.453499
D00_492	-4.54359	4.33	0.757484
D00_491	-7.19541	6.46	0.460204
D00_490	-7.58672	4.36	0.754112
D00_489	-2.53172	4.24	0.767461
D00_488	-7.14964	6.58	0.439964
D00_487	-7.12947	6.49	0.455179
D00_486	-9.85541	4.25	0.766363
D00_485	-7.30321	6.51	0.451816
D00_484	-1.11275	4.36	0.754112
D00_483	-3.68991	4.35	0.755239
D00_482	-7.44145	6.42	0.466868
D00_481	-2.48417	4.36	0.754112
D00_480	-6.92224	6.58	0.439964
D00_479	-2.77762	4.2	0.771828
D00_478	-7.21148	6.47	0.458532
D00_477	-8.90888	4.32	0.758603
D00_476	-7.00078	6.56	0.443363
D00_475	-7.29123	6.64	0.429704
D00_474	-3.62173	4.35	0.755239
D00_473	-7.37349	6.37	0.47514
D00_472	-1.24312	4.25	0.766363
D00_471	-7.22847	6.48	0.456857
D00_470	-7.11806	6.42	0.466868
D00_469	-8.41246	4.38	0.751851
D00_468	-8.2963	4.29	0.761944
D00_467	-4.75206	4.49	0.73923
D00_466	-6.00056	4.23	0.768556
D00_465	-11.9323	4.4	0.74958
D00_464	-6.96718	6.5	0.453499
D00_463	17.9663	4.8	0.701979
D00_462	-11.9201	4.45	0.743856
D00_461	-8.35704	4.3	0.760833
D00_460	-7.00211	6.61	0.434845
D00_459	-4.2835	4.19	0.772913
D00_458	-6.90446	4.38	0.751851
D00_457	-7.19011	6.46	0.460204
D00_456	-7.09088	4.18	0.773996
D00_455	-6.91715	6.51	0.451816
D00_454	-7.12529	6.62	0.433134
D00_453	-7.15673	6.45	0.461874
D00_452	-7.22128	6.33	0.481711
D00_451	-3.82541	4.35	0.755239
D00_450	-7.3425	6.46	0.460204
D00_449	-1.61742	4.41	0.74844
D00_448	-6.95551	6.49	0.455179
D00_447	-4.49004	4.28	0.763053
D00_446	-6.88037	6.43	0.465206
D00_445	-7.17406	6.46	0.460204
D00_444	-4.90904	4.28	0.763053
D00_443	-7.17477	6.48	0.456857
D00_442	-10.2451	4.25	0.766363
D00_441	-1.99151	4.2	0.771828
D00_440	-5.20398	4.22	0.769649
D00_439	-7.45804	4.36	0.754112
D00_438	-9.26336	4.19	0.772913
D00_437	-8.45707	4.31	0.759719
D00_436	-7.33597	6.49	0.455179
D00_435	-8.24753	4.35	0.755239
D00_434	-7.83046	4.29	0.761944
D00_433	-2.45398	4.38	0.751851
D00_432	-7.90557	4.29	0.761944
D00_431	-8.13603	4.31	0.759719
D00_430	-7.17869	6.48	0.456857
D00_429	-5.59441	4.33	0.757484
D00_428	-7.12619	6.46	0.460204
D00_427	-10.2468	4.33	0.757484
D00_426	-1.90621	4.27	0.764159
D00_425	-8.72017	4.21	0.77074
D00_424	-7.35957	6.54	0.446752
D00_423	-11.9716	4.2	0.771828
D00_422	-0.496819	4.15	0.777228
D00_421	-5.85503	4.31	0.759719
D00_420	-1.94296	4.27	0.764159
D00_419	-1.59932	4.4	0.74958
D00_418	-10.7073	4.31	0.759719
D00_417	-11.7322	4.38	0.751851
D00_416	-7.18781	6.41	0.468528
D00_415	-8.92777	4.38	0.751851
D00_414	-7.17621	6.51	0.451816
D00_413	-6.10377	4.3	0.760833
D00_412	-6.53955	4.32	0.758603
D00_411	-6.99076	4.23	0.768556
D00_410	-7.13873	6.47	0.458532
D00_409	-9.97614	4.29	0.761944
D00_408	-7.12781	6.37	0.47514
D00_407	-3.12951	4.27	0.764159
D00_406	-7.23482	6.4	0.470185
D00_405	-9.86868	4.27	0.764159
D00_404	-6.77334	6.39	0.471839
D00_403	-13.3464	4.25	0.766363
D00_402	-9.23329	4.37	0.752983
D00_401	-7.2055	6.53	0.448443
D00_400	-9.37442	4.37	0.752983
D00_399	-2.84426	6.39	0.471839
D00_398	-2.98514	6.51	0.451816
D00_397	-2.7992	6.41	0.468528
D00_396	-2.93475	6.7	0.419351
D00_395	-2.86138	6.43	0.465206
D00_394	-2.80102	6.46	0.460204
D00_393	-2.82709	6.55	0.445059
D00_392	-2.78036	6.41	0.468528
D00_391	-2.9771	6.44	0.463542
D00_390	-2.93841	6.41	0.468528
D00_389	-2.81913	6.38	0.473491
D00_388	-2.81981	6.47	0.458532
D00_387	-2.96495	6.48	0.456857
D00_386	-3.08941	6.44	0.463542
D00_385	-3.08789	6.54	0.446752
D00_384	-2.80302	6.59	0.43826
D00_383	-2.92884	6.54	0.446752
D00_382	-2.75997	6.5	0.453499
D00_381	-3.15377	6.59	0.43826
D00_380	-2.95482	6.49	0.455179
D00_379	-3.04193	6.45	0.461874
D00_378	-2.56946	6.49	0.455179
D00_377	-3.06373	6.51	0.451816
D00_376	-1.07256	4.41	0.74844
D00_375	-2.98153	6.34	0.480072
D00_374	-3.21012	6.38	0.473491
D00_373	-2.74219	4.22	0.769649
D00_372	-2.79026	6.59	0.43826
D00_371	-2.17362	4.26	0.765262
D00_370	-3.03887	6.62	0.433134
D00_369	-2.9744	6.37	0.47514
D00_368	-2.9161	6.63	0.43142
D00_367	-2.93771	6.44	0.463542
D00_366	3.04376	4.34	0.756363
D00_365	-2.80713	6.47	0.458532
D00_364	-2.99396	6.38	0.473491
D00_363	-2.99883	6.45	0.461874
D00_362	-3.00584	6.35	0.478431
D00_361	-2.72267	6.31	0.484981
D00_360	-2.86451	4.3	0.760833
D00_359	-2.80172	6.42	0.466868
D00_358	-3.18786	6.5	0.453499
D00_357	-2.95864	6.52	0.450131
D00_356	-2.94098	6.34	0.480072
D00_355	-2.79386	6.63	0.43142
D00_354	-3.0357	6.35	0.478431
D00_353	-2.79098	6.28	0.489867
D00_352	-3.33363	4.3	0.760833
D00_351	-2.71513	6.33	0.481711
D00_350	-2.97933	6.66	0.426263
D00_348	-2.8359	6.4	0.470185
D00_347	-3.02774	6.47	0.458532
D00_346	-3.01118	6.56	0.443363
D00_345	-2.784	6.57	0.441665
D00_344	-2.97339	6.55	0.445059
D00_343	-3.10515	6.49	0.455179
D00_342	-3.11922	6.49	0.455179
D00_341	-2.84057	6.44	0.463542
D00_340	-2.94843	6.64	0.429704
D00_339	-2.95021	6.56	0.443363
D00_338	-2.8453	6.48	0.456857
D00_337	-2.71443	6.67	0.424539
D00_336	-2.83673	6.64	0.429704
D00_335	-2.78005	6.58	0.439964
D00_334	-2.82721	6.68	0.422812
D00_333	-2.75949	6.38	0.473491
D00_332	-2.77727	6.51	0.451816
D00_331	-3.0956	6.66	0.426263
D00_330	-2.96054	6.36	0.476787
D00_329	-2.99184	6.52	0.450131
D00_328	-3.28975	6.59	0.43826
D00_327	-3.04562	6.49	0.455179
D00_326	-2.71938	6.55	0.445059
D00_325	-3.01604	6.33	0.481711
D00_324	-2.83124	6.56	0.443363
D00_323	-3.0611	6.4	0.470185
D00_322	-3.01716	6.43	0.465206
D00_321	-2.90865	6.35	0.478431
D00_320	-2.8913	6.54	0.446752
D00_319	-3.00747	6.53	0.448443
D00_318	-2.90274	6.48	0.456857
D00_317	-3.03866	6.74	0.412397
D00_316	-3.03253	6.56	0.443363
D00_315	-2.87261	6.43	0.465206
D00_314	-2.72259	6.46	0.460204
D00_313	-2.81146	6.48	0.456857
D00_312	-4.43352	4.39	0.750717
D00_311	-3.18294	6.41	0.468528
D00_310	-2.66245	6.44	0.463542
D00_309	-3.05956	6.53	0.448443
D00_308	-2.78205	6.28	0.489867
D00_307	-2.2014	4.41	0.74844
D00_306	-2.11398	4.25	0.766363
D00_305	-2.87359	6.52	0.450131
D00_304	-3.27372	4.25	0.766363
D00_303	-3.58918	4.3	0.760833
D00_302	-3.01772	6.48	0.456857
D00_301	-2.8014	6.68	0.422812
D00_300	-1.15398	4.32	0.758603
D00_299	-3.03603	6.4	0.470185
D00_298	-2.95976	6.36	0.476787
D00_297	-2.90711	6.54	0.446752
D00_296	-2.91019	6.36	0.476787
D00_295	-2.81571	6.43	0.465206
D00_294	-3.06599	6.32	0.483348
D00_293	-3.11748	6.4	0.470185
D00_292	-3.0379	6.54	0.446752
D00_291	-2.97729	6.43	0.465206
D00_290	-2.94534	6.38	0.473491
D00_289	-3.00966	6.54	0.446752
D00_288	-2.84539	6.6	0.436554
D00_287	-2.7861	6.4	0.470185
D00_286	-2.94371	6.49	0.455179
D00_285	-3.02758	6.33	0.481711
D00_284	-2.95084	6.42	0.466868
D00_283	-2.87241	6.62	0.433134
D00_282	-3.00173	6.46	0.460204
D00_281	-2.81559	6.34	0.480072
D00_280	-2.82091	6.53	0.448443
D00_279	-2.82233	6.4	0.470185
D00_278	-2.98134	6.42	0.466868
D00_277	-2.94154	6.49	0.455179
D00_276	-2.78364	6.38	0.473491
D00_275	-2.96916	6.29	0.488241
D00_274	-2.9232	6.51	0.451816
D00_273	-0.902281	4.35	0.755239
D00_272	-2.93307	6.45	0.461874
D00_271	-3.15834	6.45	0.461874
D00_270	-2.75196	6.5	0.453499
D00_269	-3.03421	6.37	0.47514
D00_268	-3.0562	6.44	0.463542
D00_267	-2.91948	6.55	0.445059
D00_266	-2.91378	6.43	0.465206
D00_265	-2.83562	6.39	0.471839
D00_264	-3.05142	6.57	0.441665
D00_263	-2.9449	6.62	0.433134
D00_262	-3.02656	6.39	0.471839
D00_261	-3.11314	6.52	0.450131
D00_260	-2.79536	6.47	0.458532
D00_259	-2.86339	6.33	0.481711
D00_258	-2.97746	6.36	0.476787
D00_257	-2.83338	6.48	0.456857
D00_256	-2.8448	6.41	0.468528
D00_255	-3.084	6.48	0.456857
D00_254	-2.98949	6.45	0.461874
D00_253	-3.01199	6.52	0.450131
D00_252	-2.5367	6.44	0.463542
D00_251	-2.77943	6.49	0.455179
D00_250	-2.87429	6.45	0.461874
D00_249	-2.98016	6.47	0.458532
D00_248	-2.93275	6.56	0.443363
D00_247	-2.88579	6.39	0.471839
D00_246	-2.92185	6.61	0.434845
D00_245	-3.06954	6.49	0.455179
D00_244	-2.78247	6.47	0.458532
D00_243	-2.49892	6.41	0.468528
D00_242	-2.86801	6.45	0.461874
D00_241	-3.24212	6.36	0.476787
D00_240	-2.80976	6.3	0.486612
D00_239	-2.89609	6.58	0.439964
D00_238	-3.04068	6.53	0.448443
D00_237	-2.7985	6.4	0.470185
D00_236	-3.31228	4.29	0.761944
D00_235	-3.11068	6.39	0.471839
D00_234	-2.93206	6.36	0.476787
D00_233	7.05998	4.49	0.73923
D00_232	-2.26582	4.29	0.761944
D00_231	-4.55086	4.27	0.764159
D00_230	-2.75922	6.36	0.476787
D00_229	-2.8551	6.74	0.412397
D00_228	-2.81368	6.48	0.456857
D00_227	1.18428	4.35	0.755239
D00_226	-0.634897	4.24	0.767461
D00_225	1.72739	4.35	0.755239
D00_224	-1.86475	6.36	0.476787
D00_223	-1.8751	6.38	0.473491
D00_222	-1.99848	6.5	0.453499
D00_221	-1.66722	6.54	0.446752
D00_220	-2.08177	6.42	0.466868
D00_219	-4.05145	4.36	0.754112
D00_218	-2.03805	6.52	0.450131
D00_217	-2.03141	6.42	0.466868
D00_216	-1.02683	4.31	0.759719
D00_215	-1.76571	6.5	0.453499
D00_214	-2.12455	6.45	0.461874
D00_213	0.634222	4.46	0.742703
D00_212	-2.07112	6.23	0.497958
D00_211	-1.81496	6.46	0.460204
D00_210	-0.726721	4.27	0.764159
D00_209	1.1628	4.34	0.756363
D00_208	-2.08715	6.75	0.410652
D00_207	-1.7638	6.51	0.451816
D00_206	-2.06294	6.49	0.455179
D00_205	-1.94114	6.54	0.446752
D00_204	3.47754	4.43	0.746153
D00_202	-1.99074	6.46	0.460204
D00_201	-6.99757	4.3	0.760833
D00_200	-1.88453	6.48	0.456857
D00_199	-1.95462	6.2	0.502781
D00_198	-2.05455	6.54	0.446752
D00_197	-1.85879	6.37	0.47514
D00_196	-1.86381	6.35	0.478431
D00_195	-3.51382	4.29	0.761944
D00_194	-1.90354	6.55	0.445059
D00_193	10.5797	4.34	0.756363
D00_192	1.79466	4.34	0.756363
D00_191	-0.637248	4.25	0.766363
D00_190	-1.7721	6.52	0.450131
D00_189	1.66934	4.33	0.757484
D00_188	-1.70065	6.52	0.450131
D00_187	-1.97175	6.41	0.468528
D00_186	-2.06861	6.46	0.460204
D00_185	-4.72328	4.32	0.758603
D00_184	-1.74296	6.51	0.451816
D00_183	-1.9189	6.33	0.481711
D00_182	-2.08755	6.37	0.47514
D00_181	-1.0478	4.27	0.764159
D00_180	-4.76906	4.35	0.755239
D00_179	-2.06826	6.31	0.484981
D00_178	-1.95444	6.41	0.468528
D00_177	-2.06773	6.36	0.476787
D00_176	-1.77149	6.53	0.448443
D00_175	-1.88569	6.52	0.450131
D00_174	-4.01013	4.3	0.760833
D00_173	-2.11419	6.41	0.468528
D00_172	-1.85541	6.38	0.473491
D00_171	-1.9792	6.55	0.445059
D00_170	-1.86911	6.5	0.453499
D00_169	-1.9053	6.6	0.436554
D00_168	-1.8703	6.42	0.466868
D00_167	-1.92192	6.5	0.453499
D00_166	-1.82647	6.44	0.463542
D00_165	3.10219	4.29	0.761944
D00_164	-1.82468	6.25	0.494729
D00_163	-2.13297	6.37	0.47514
D00_162	-2.02218	6.4	0.470185
D00_161	-1.99727	6.73	0.414139
D00_160	-2.01607	6.34	0.480072
D00_159	-1.94485	6.54	0.446752
D00_158	-2.0944	6.39	0.471839
D00_157	-2.05769	6.36	0.476787
D00_156	-5.72597	4.52	0.735734
D00_155	-1.91995	6.53	0.448443
D00_154	-1.83068	6.49	0.455179
D00_153	-2.03896	6.44	0.463542
D00_152	-1.97911	6.44	0.463542
D00_151	-1.17043	4.28	0.763053
D00_150	-1.90402	6.53	0.448443
D00_149	-5.82788	4.27	0.764159
D00_148	-2.06725	6.36	0.476787
D00_147	-1.89722	6.56	0.443363
D00_146	-1.74939	6.63	0.43142
D00_145	3.4573	4.32	0.758603
D00_144	-1.81083	6.44	0.463542
D00_143	-4.6378	4.33	0.757484
D00_142	-1.79142	6.49	0.455179
D00_141	-1.90032	6.37	0.47514
D00_140	-1.98757	6.44	0.463542
D00_139	-1.88411	6.55	0.445059
D00_138	-1.97929	6.6	0.436554
D00_137	-1.95261	6.37	0.47514
D00_136	-1.96339	6.45	0.461874
D00_135	-1.80862	6.47	0.458532
D00_134	-6.06735	4.3	0.760833
D00_133	-2.08377	6.44	0.463542
D00_132	-3.09944	4.32	0.758603
D00_131	1.62704	6.52	0.450131
D00_130	1.77043	6.64	0.429704
D00_129	1.77392	6.45	0.461874
D00_128	1.89874	6.39	0.471839
D00_126	1.6168	6.44	0.463542
D00_125	2.65167	4.36	0.754112
D00_124	3.24355	4.24	0.767461
D00_123	0.227137	4.33	0.757484
D00_122	1.7395	6.3	0.486612
D00_121	1.55532	6.5	0.453499
D00_120	1.6532	6.4	0.470185
D00_119	1.54528	6.24	0.496345
D00_118	-4.36693	4.32	0.758603
D00_117	1.6717	6.37	0.47514
D00_116	1.80581	6.44	0.463542
D00_115	3.27731	4.4	0.74958
D00_114	1.8398	6.32	0.483348
D00_113	1.66949	6.44	0.463542
D00_112	1.53356	6.4	0.470185
D00_111	1.6601	6.49	0.455179
D00_110	1.27409	6.35	0.478431
D00_109	1.39589	6.48	0.456857
D00_108	1.80076	6.31	0.484981
D00_107	1.64718	6.42	0.466868
D00_106	1.67313	6.28	0.489867
D00_105	1.55049	6.54	0.446752
D00_104	1.69797	6.43	0.465206
D00_103	1.4476	6.4	0.470185
D00_102	1.60632	6.46	0.460204
D00_101	1.6871	6.64	0.429704
D00_100	1.72903	6.42	0.466868
D00_099	1.78603	6.42	0.466868
D00_098	1.71451	6.67	0.424539
D00_097	1.36462	6.46	0.460204
D00_096	1.01292	4.27	0.764159
D00_095	1.69772	6.54	0.446752
D00_094	1.59564	6.53	0.448443
D00_093	1.56473	6.31	0.484981
D00_092	1.63272	6.48	0.456857
D00_091	1.59473	6.54	0.446752
D00_090	1.54669	6.31	0.484981
D00_089	1.57876	6.61	0.434845
D00_088	1.70641	6.67	0.424539
D00_087	1.7445	6.57	0.441665
D00_086	1.7375	6.44	0.463542
D00_085	1.69375	6.48	0.456857
D00_084	1.66042	6.54	0.446752
D00_083	5.07839	4.31	0.759719
D00_082	-2.70239	4.34	0.756363
D00_081	1.52438	6.58	0.439964
D00_080	1.52865	6.58	0.439964
D00_079	1.60873	6.39	0.471839
D00_077	1.87352	6.44	0.463542
D00_076	1.60288	6.31	0.484981
D00_075	1.64998	6.39	0.471839
D00_074	1.56478	6.37	0.47514
D00_073	1.71688	6.4	0.470185
D00_071	-1.03029	4.33	0.757484
D00_070	1.4475	6.51	0.451816
D00_069	1.75815	6.39	0.471839
D00_068	1.66348	6.35	0.478431
D00_067	1.69651	6.32	0.483348
D00_066	1.96237	6.33	0.481711
D00_065	1.90827	6.44	0.463542
D00_064	1.42427	6.52	0.450131
D00_063	1.69343	6.47	0.458532
D00_062	1.56	6.49	0.455179
D00_061	1.8685	6.55	0.445059
D00_060	1.78555	6.43	0.465206
D00_059	1.74143	6.45	0.461874
D00_058	1.68534	6.43	0.465206
D00_057	1.43956	6.36	0.476787
D00_056	1.4262	6.51	0.451816
D00_055	1.71301	6.44	0.463542
D00_054	1.55569	6.65	0.427985
D00_053	1.56515	6.54	0.446752
D00_052	1.84924	6.45	0.461874
D00_051	1.84895	6.33	0.481711
D00_050	1.61207	6.39	0.471839
D00_049	1.70165	6.41	0.468528
D00_048	-1.64924	4.31	0.759719
D00_047	1.68496	6.48	0.456857
D00_046	1.60262	6.44	0.463542
D00_045	1.60104	6.48	0.456857
D00_044	-4.35295	4.3	0.760833
D00_043	1.60171	6.58	0.439964
D00_042	1.83093	6.37	0.47514
D00_041	1.73059	6.51	0.451816
D00_040	1.41497	6.5	0.453499
D00_039	1.97244	4.33	0.757484
D00_038	1.78302	6.37	0.47514
D00_037	1.59428	6.44	0.463542
D00_036	-1.97569	4.27	0.764159
D00_035	1.56718	6.56	0.443363
D00_034	1.57455	6.37	0.47514
D00_033	2.15495	4.22	0.769649
D00_032	1.74417	6.37	0.47514
D00_031	1.55104	6.33	0.481711
D00_030	-1.35404	4.31	0.759719
D00_029	0.494683	4.27	0.764159
D00_028	1.49454	6.36	0.476787
D00_027	1.52296	6.47	0.458532
D00_026	1.80685	6.54	0.446752
D00_025	1.70154	6.36	0.476787
D00_024	1.65474	6.52	0.450131
D00_023	1.41744	6.41	0.468528
D00_022	1.31167	6.4	0.470185
D00_021	0.571083	4.29	0.761944
D00_020	-1.45491	4.39	0.750717
D00_019	1.617	6.41	0.468528
D00_018	-1.36632	4.36	0.754112
D00_017	1.78166	6.57	0.441665
D00_016	1.48954	6.5	0.453499
D00_015	6.16154	4.3	0.760833
D00_014	14.382	4.52	0.735734
D00_013	1.60226	6.45	0.461874
D00_012	1.51147	6.41	0.468528
D00_011	1.57906	6.37	0.47514
D00_010	6.15759	4.34	0.756363
D00_009	1.63386	6.48	0.456857
D00_008	1.67227	6.61	0.434845
D00_007	1.68162	6.44	0.463542
D00_006	1.71185	6.44	0.463542
D00_005	1.69263	6.39	0.471839
D00_004	1.5929	6.62	0.433134
D00_003	1.66517	6.49	0.455179
D00_002	1.68355	6.48	0.456857
D00_001	1.56891	6.41	0.468528
CEBAS_1	12.0867	4.65	0.720314
C3265	3.92212	6.63	0.43142
C3263	-9.57028	6.46	0.460204
C3262	-9.61258	6.63	0.43142
C3261	-9.47212	6.38	0.473491
C3259	-9.55983	6.46	0.460204
C3258	-7.67216	6.36	0.476787
C3257	-7.318	6.36	0.476787
C3255	-7.41757	6.44	0.463542
C3254	-7.4139	6.49	0.455179
C3253	-7.43022	6.54	0.446752
C3252	-7.30391	6.33	0.481711
C3251	-7.11918	6.45	0.461874
C3250	-7.46503	6.55	0.445059
C3249	-7.29442	6.43	0.465206
C3248	-7.06315	6.55	0.445059
C3247	-2.0245	4.37	0.752983
C3246	-7.49722	6.46	0.460204
C3244	-11.2119	4.26	0.765262
C3243	-7.45801	6.44	0.463542
C3242	-7.21784	6.3	0.486612
C3241	13.0656	6.42	0.466868
C3240	12.7409	6.55	0.445059
C3239	13.2879	6.43	0.465206
C3238	13.3381	6.65	0.427985
C3237	13.0686	6.48	0.456857
C3236	11.9046	4.28	0.763053
C3235	8.42547	4.39	0.750717
C3234	12.9418	6.59	0.43826
C3233	12.9039	6.54	0.446752
C3226	13.2918	6.57	0.441665
C3224	12.9128	6.49	0.455179
C3221	12.9553	6.55	0.445059
C3220	13.1097	6.41	0.468528
C3219	13.0279	6.43	0.465206
C3216	13.2515	6.47	0.458532
C3211	2.28804	6.36	0.476787
C3210	2.17941	6.49	0.455179
C3209	1.96849	6.47	0.458532
C3208	2.03823	6.43	0.465206
C3207	2.15067	6.68	0.422812
C3206	2.24374	6.44	0.463542
C3205	3.93296	4.41	0.74844
C3204	2.46449	6.54	0.446752
C3203	2.4183	6.48	0.456857
C3202	2.27256	6.61	0.434845
C3201	2.13155	6.59	0.43826
C3199	2.18729	6.42	0.466868
C3198	2.69335	6.41	0.468528
C3197	2.18983	6.52	0.450131
C3196	2.31383	6.72	0.415879
C3195	2.14017	6.79	0.403646
C3194	2.40937	6.62	0.433134
C3192	2.28419	6.49	0.455179
C3191	7.40532	4.3	0.760833
C3190	-0.38876	4.36	0.754112
C3189	2.49422	6.37	0.47514
C3188	2.35088	6.53	0.448443
C3186	13.029	4.44	0.745006
C3185	9.44247	4.4	0.74958
C3184	16.1957	6.56	0.443363
C3183	9.66822	4.4	0.74958
C3182	15.9317	4.33	0.757484
C3181	17.783	4.38	0.751851
C3180	15.8414	6.43	0.465206
C3179	16.4487	6.33	0.481711
C3178	16.4076	6.38	0.473491
C3177	16.0409	6.34	0.480072
C3176	9.6214	4.34	0.756363
C3175	16.0538	6.51	0.451816
C3174	9.67996	4.46	0.742703
C3173	16.0543	6.43	0.465206
C3172	16.1061	6.4	0.470185
C3171	16.061	6.42	0.466868
C3170	15.6606	6.35	0.478431
C3169	16.0289	6.63	0.43142
C3168	9.55318	4.35	0.755239
C3167	15.9519	6.45	0.461874
C3166	9.54027	4.42	0.747298
C3165	15.9263	6.36	0.476787
C3164	16.3175	6.46	0.460204
C3163	16.0616	6.37	0.47514
C3162	18.4723	4.37	0.752983
C3161	15.7731	6.51	0.451816
C3160	21.1405	6.4	0.470185
C3157	21.2948	6.53	0.448443
C3156	21.0559	6.54	0.446752
C3155	20.8685	6.56	0.443363
C3153	20.9499	6.55	0.445059
C3152	21.3934	6.41	0.468528
C3151	21.0999	6.43	0.465206
C3150	21.3859	6.46	0.460204
C3149	21.4096	6.37	0.47514
C3148	20.9317	6.59	0.43826
C3147	20.8867	6.34	0.480072
C3146	11.804	4.43	0.746153
C3145	21.1762	6.38	0.473491
C3144	21.286	6.34	0.480072
C3142	21.3345	6.33	0.481711
C3141	21.1633	6.42	0.466868
C3140	21.3824	6.49	0.455179
C3139	18.2607	4.32	0.758603
C3138	18.2176	4.29	0.761944
C3137	21.3615	6.36	0.476787
C3136	15.318	4.48	0.740391
C3134	21.052	6.47	0.458532
C3133	21.488	6.68	0.422812
C3131	21.2202	6.39	0.471839
C3130	2.9957	4.28	0.763053
C3129	-0.129678	6.32	0.483348
C3127	-1.23953	4.35	0.755239
C3126	-0.102478	6.53	0.448443
C3125	-0.145526	6.56	0.443363
C3124	-0.019664	6.4	0.470185
C3123	0.168356	6.38	0.473491
C3122	-0.136726	6.34	0.480072
C3121	0.0469934	6.44	0.463542
C3120	-11.0608	4.4	0.74958
C3118	-0.163	6.53	0.448443
C3117	0.163103	6.47	0.458532
C3116	-0.326122	6.37	0.47514
C3115	-0.303857	6.35	0.478431
C3114	-2.30843	4.34	0.756363
C3113	-0.250398	6.46	0.460204
C3112	-3.42496	4.44	0.745006
C3111	-0.181369	6.42	0.466868
C3110	2.87979	4.24	0.767461
C3109	-0.0286655	6.65	0.427985
C3107	-2.29057	4.28	0.763053
C3104	0.107255	6.65	0.427985
C3103	10.5741	6.66	0.426263
C3102	10.8044	4.44	0.745006
C3101	10.5289	6.31	0.484981
C3100	-0.887612	4.4	0.74958
C3099	10.8804	4.36	0.754112
C3098	4.44291	4.41	0.74844
C3097	10.8009	6.29	0.488241
C3096	10.5599	6.62	0.433134
C3095	7.46155	4.44	0.745006
C3094	3.22779	4.39	0.750717
C3093	7.24225	4.37	0.752983
C3092	7.40097	4.36	0.754112
C3090	5.44	4.39	0.750717
C3089	7.45169	4.41	0.74844
C3088	10.5849	6.54	0.446752
C3087	10.2228	6.45	0.461874
C3086	10.8093	4.27	0.764159
C3085	10.4533	6.51	0.451816
C3084	7.30933	4.37	0.752983
C3083	10.9096	6.45	0.461874
C3081	7.29691	4.27	0.764159
C3080	7.15395	4.52	0.735734
C3078	-2.49921	4.38	0.751851
C3077	2.86647	4.27	0.764159
C3076	5.18726	6.57	0.441665
C3075	5.02801	6.54	0.446752
C3073	5.46732	6.46	0.460204
C3072	-5.45413	4.44	0.745006
C3071	5.21565	6.58	0.439964
C3070	2.71826	4.41	0.74844
C3069	5.39272	6.3	0.486612
C3068	5.38346	6.31	0.484981
C3067	5.42948	6.42	0.466868
C3066	5.21548	6.46	0.460204
C3065	5.23654	6.29	0.488241
C3064	3.40117	4.3	0.760833
C3063	5.17942	4.35	0.755239
C3062	5.29397	6.48	0.456857
C3060	5.05334	6.58	0.439964
C3058	5.38082	6.59	0.43826
C3057	4.8837	6.38	0.473491
C3056	2.1415	4.43	0.746153
C3055	-6.01901	4.41	0.74844
C3054	5.2352	6.59	0.43826
C3053	-7.12221	4.38	0.751851
C3051	5.18528	6.38	0.473491
C3050	5.24893	6.44	0.463542
C3048	7.44	6.5	0.453499
C3047	7.46095	6.59	0.43826
C3046	7.43224	6.33	0.481711
C3045	7.51732	6.47	0.458532
C3044	6.03031	4.35	0.755239
C3043	7.38579	6.61	0.434845
C3042	7.72813	6.47	0.458532
C3041	7.33879	6.42	0.466868
C3040	9.58984	4.36	0.754112
C3039	6.14791	4.4	0.74958
C3038	7.91189	6.62	0.433134
C3037	7.32056	6.35	0.478431
C3036	7.4808	6.44	0.463542
C3035	7.48346	6.45	0.461874
C3034	7.59819	6.63	0.43142
C3033	9.69065	4.37	0.752983
C3032	7.57368	6.36	0.476787
C3031	7.7761	6.63	0.43142
C3030	7.71861	6.55	0.445059
C3029	-2.02745	4.39	0.750717
C3028	-2.07772	4.4	0.74958
C3027	-3.91865	4.33	0.757484
C3026	6.17457	4.32	0.758603
C3025	7.59286	6.44	0.463542
C3024	7.52358	6.38	0.473491
C3022	0.841573	4.43	0.746153
C3021	7.62942	6.25	0.494729
C3020	7.45712	6.46	0.460204
C3018	7.67867	6.37	0.47514
C3017	7.54606	6.69	0.421083
C3016	7.4377	6.41	0.468528
C3015	9.60853	4.34	0.756363
C3014	5.96064	4.29	0.761944
C3013	7.63101	6.42	0.466868
C3012	7.43391	6.44	0.463542
C3011	7.39745	6.31	0.484981
C3010	7.38731	6.58	0.439964
C3009	6.22843	4.34	0.756363
C3008	7.4799	6.29	0.488241
C3007	7.677	6.29	0.488241
C3006	7.45282	6.5	0.453499
C3005	7.39773	6.47	0.458532
C3004	4.24533	4.36	0.754112
C3003	7.47056	6.53	0.448443
C3002	3.08878	4.44	0.745006
C3001	4.22947	4.51	0.736902
C2220	17.8732	6.68	0.422812
C2219	6.7258	4.39	0.750717
C2217	9.59697	6.5	0.453499
C2215	6.87479	4.34	0.756363
C2214	-2.7079	6.51	0.451816
C2213	-2.93804	6.51	0.451816
C2212	-2.79355	6.56	0.443363
C2211	-2.93749	6.73	0.414139
C2210	-12.2836	4.41	0.74844
C2209	-2.84244	6.42	0.466868
C2208	-3.19368	6.52	0.450131
C2205	-5.36729	4.5	0.738068
C2203	-3.13416	6.52	0.450131
C2202	-2.54174	6.57	0.441665
C2201	-2.77356	6.56	0.443363
C2200	-2.92212	6.62	0.433134
C2197	-2.88025	6.49	0.455179
C2196	-2.86344	6.45	0.461874
C2194	2.16064	6.38	0.473491
C2193	3.82055	4.45	0.743856
C2192	2.40457	6.46	0.460204
C2191	1.94633	6.48	0.456857
C2190	1.41509	4.32	0.758603
C2188	3.80886	4.45	0.743856
C2187	3.96845	4.32	0.758603
C2186	3.80802	4.38	0.751851
C2185	3.76209	4.24	0.767461
C2184	3.74333	4.37	0.752983
C2183	7.44669	4.31	0.759719
C2182	-0.395782	4.36	0.754112
C2181	3.7006	4.42	0.747298
C2180	-0.337974	4.27	0.764159
C2179	3.78756	4.39	0.750717
C2178	-0.0482582	6.51	0.451816
C2177	-0.158524	6.73	0.414139
C2176	3.09884	4.47	0.741548
C2175	0.149247	6.49	0.455179
C2174	2.90026	4.49	0.73923
C2173	2.87415	4.51	0.736902
C2171	-1.27243	4.29	0.761944
C2170	0.195193	6.42	0.466868
C2169	2.95216	4.37	0.752983
C2168	2.92742	4.37	0.752983
C2167	6.31879	4.43	0.746153
C2166	2.91099	4.45	0.743856
C2165	2.97996	4.4	0.74958
C2164	2.97409	4.43	0.746153
C2162	0.486717	6.43	0.465206
C2161	0.180152	6.41	0.468528
C2160	2.89958	4.32	0.758603
C2159	6.47452	4.34	0.756363
C2158	6.52848	4.29	0.761944
C2157	3.05099	4.32	0.758603
C2156	0.0684191	6.49	0.455179
C2155	-0.0227208	4.38	0.751851
C2154	-1.10482	4.43	0.746153
C2153	6.43675	4.38	0.751851
C2152	6.52293	4.4	0.74958
C2151	2.93204	4.26	0.765262
C2150	2.99232	4.34	0.756363
C2149	0.284813	6.62	0.433134
C2148	0.201537	6.55	0.445059
C2147	0.123025	6.69	0.421083
C2146	-1.23073	4.24	0.767461
C2145	0.225286	6.42	0.466868
C2144	0.111976	6.54	0.446752
C2142	6.48763	4.47	0.741548
C2140	-5.29854	4.39	0.750717
C2138	0.102291	6.5	0.453499
C2137	0.152089	6.37	0.47514
C2136	0.0789379	6.48	0.456857
C2135	3.14234	4.38	0.751851
C2134	-0.000768191	6.49	0.455179
C2133	3.02758	4.26	0.765262
C2131	-1.30103	4.27	0.764159
C2130	0.0433263	6.29	0.488241
C2129	2.93921	4.28	0.763053
C2128	6.50752	4.5	0.738068
C2127	-0.191955	6.35	0.478431
C2126	-0.254813	6.52	0.450131
C2125	0.256977	6.56	0.443363
C2124	0.154461	6.38	0.473491
C2122	0.0289968	6.56	0.443363
C2121	6.32191	4.31	0.759719
C2120	2.86301	4.34	0.756363
C2119	2.83687	4.34	0.756363
C2118	-0.101249	6.46	0.460204
C2117	2.98381	4.36	0.754112
C2116	0.287795	6.49	0.455179
C2115	2.93414	4.29	0.761944
C2114	0.0667799	6.58	0.439964
C2113	2.86262	4.37	0.752983
C2112	2.93391	4.32	0.758603
C2111	-0.108774	6.49	0.455179
C2110	-0.199956	6.47	0.458532
C2109	0.131769	6.32	0.483348
C2108	-0.216774	6.68	0.422812
C2107	6.54483	4.5	0.738068
C2106	2.84038	4.32	0.758603
C2104	0.499012	6.59	0.43826
C2101	3.0696	4.32	0.758603
C2100	3.00724	4.3	0.760833
C2098	0.0291442	6.63	0.43142
C2097	0.0994408	6.48	0.456857
C2096	0.0734129	6.48	0.456857
C2095	-0.282454	6.48	0.456857
C2094	-1.28083	4.35	0.755239
C2093	0.315581	6.4	0.470185
C2092	-0.104384	6.26	0.493111
C2091	2.90834	4.32	0.758603
C2090	0.126358	6.61	0.434845
C2089	0.250849	6.32	0.483348
C2088	-0.0713045	6.43	0.465206
C2087	-1.04529	4.27	0.764159
C2084	0.614152	4.35	0.755239
C2083	-5.34891	4.29	0.761944
C2081	5.97935	4.35	0.755239
C2080	10.6395	4.57	0.729855
C2077	9.52914	4.38	0.751851
C2074	6.13004	4.48	0.740391
C2073	6.08328	4.37	0.752983
C2072	12.3994	4.41	0.74844
C2071	9.41099	4.29	0.761944
C2070	5.93712	4.33	0.757484
C2068	7.1679	6.33	0.481711
C2067	2.90232	4.41	0.74844
C2066	6.02234	4.47	0.741548
C2064	5.97407	4.41	0.74844
C2063	12.3376	4.23	0.768556
C2061	5.97059	4.28	0.763053
C2059	9.36699	4.32	0.758603
C2058	7.2796	6.34	0.480072
C2053	6.08971	4.38	0.751851
C2052	6.05943	4.44	0.745006
C2050	-5.62463	4.45	0.743856
C2049	3.67666	4.27	0.764159
C2048	7.20168	4.42	0.747298
C2047	7.39464	4.38	0.751851
C2046	0.272254	4.37	0.752983
C2045	-0.418199	4.35	0.755239
C2044	-7.36559	4.43	0.746153
C2043	1.99793	6.32	0.483348
C2042	7.14643	4.48	0.740391
C2041	-1.43273	4.39	0.750717
C2040	0.871627	4.25	0.766363
C2039	3.84381	4.36	0.754112
C2038	0.921273	4.22	0.769649
C2037	3.83002	4.52	0.735734
C2036	-0.169958	4.28	0.763053
C2035	0.86154	4.36	0.754112
C2034	0.296946	4.38	0.751851
C2033	-0.362232	4.42	0.747298
C2032	3.72138	4.41	0.74844
C2031	-0.38525	4.35	0.755239
C2030	7.13221	4.32	0.758603
C2029	-9.07427	4.3	0.760833
C2027	3.52559	4.36	0.754112
C2026	3.86046	4.55	0.732214
C2025	3.86303	4.33	0.757484
C2024	3.86158	4.35	0.755239
C2023	3.79814	4.39	0.750717
C2022	3.76134	4.4	0.74958
C2021	3.74093	4.42	0.747298
C2020	1.41137	4.46	0.742703
C2019	1.99053	6.42	0.466868
C2018	-3.74713	4.4	0.74958
C2017	7.27575	4.48	0.740391
C2016	3.65399	4.46	0.742703
C2015	-3.83854	4.41	0.74844
C2014	2.05136	6.56	0.443363
C2013	0.294597	4.4	0.74958
C2012	-0.204048	4.3	0.760833
C2011	-4.34404	4.31	0.759719
C2010	-0.381363	4.36	0.754112
C2009	3.71124	4.41	0.74844
C2008	-2.62487	4.37	0.752983
C2007	-0.322924	4.38	0.751851
C2006	1.48556	4.48	0.740391
C2005	-0.284805	4.4	0.74958
C2004	3.70133	4.38	0.751851
C2003	-4.56193	4.41	0.74844
C2002	-10.1855	4.45	0.743856
C2001	-4.42819	4.43	0.746153
C1339	-1.18141	4.4	0.74958
C1338	0.039756	6.57	0.441665
C1337	-1.2742	4.41	0.74844
C1336	0.00820698	6.69	0.421083
C1335	-0.306982	6.4	0.470185
C1334	0.183733	6.54	0.446752
C1333	2.28172	4.26	0.765262
C1332	-0.130204	6.35	0.478431
C1330	-0.237314	6.38	0.473491
C1329	2.84948	4.29	0.761944
C1327	0.107486	6.46	0.460204
C1326	-0.172168	6.47	0.458532
C1325	5.64372	4.43	0.746153
C1324	-0.265409	6.5	0.453499
C1323	0.649597	4.47	0.741548
C1318	3.45314	4.31	0.759719
C1317	-0.263414	6.46	0.460204
C1316	0.031684	6.52	0.450131
C1315	-0.38284	6.42	0.466868
C1314	5.30082	4.41	0.74844
C1311	2.87557	4.4	0.74958
C1310	6.37819	4.31	0.759719
C1309	-9.90863	4.36	0.754112
C1308	-1.35154	4.36	0.754112
C1305	8.12476	4.47	0.741548
C1304	-0.440386	6.66	0.426263
C1303	-0.0266483	6.48	0.456857
C1302	0.344128	6.3	0.486612
C1301	-0.271318	6.37	0.47514
C1300	6.28275	4.35	0.755239
C1298	-0.0382644	4.36	0.754112
C1297	0.142196	6.44	0.463542
C1296	-0.25324	6.5	0.453499
C1294	-0.176966	6.61	0.434845
C1293	6.93581	4.3	0.760833
C1291	-0.0586413	6.44	0.463542
C1290	-0.253352	6.41	0.468528
C1288	-0.265666	6.3	0.486612
C1287	-1.39656	4.34	0.756363
C1286	-0.172764	6.48	0.456857
C1285	0.0132904	4.44	0.745006
C1284	-0.0630756	6.49	0.455179
C1283	-0.0612069	6.19	0.504384
C1281	-9.4773	4.43	0.746153
C1280	-3.42731	4.37	0.752983
C1279	-3.46974	4.45	0.743856
C1278	3.63736	4.4	0.74958
C1277	6.47481	4.58	0.728672
C1275	-0.176495	6.55	0.445059
C1274	-0.188239	6.35	0.478431
C1273	-0.482015	4.37	0.752983
C1272	2.9022	4.32	0.758603
C1271	-0.137678	6.3	0.486612
C1270	2.83674	4.45	0.743856
C1268	5.30423	4.39	0.750717
C1267	-10.0626	4.33	0.757484
C1266	3.3078	4.37	0.752983
C1265	-9.9009	4.31	0.759719
C1264	-5.38481	4.31	0.759719
C1263	2.8718	4.4	0.74958
C1262	0.451149	4.3	0.760833
C1261	4.62576	4.43	0.746153
C1260	0.204338	6.34	0.480072
C1259	0.129433	6.71	0.417616
C1258	2.24691	4.45	0.743856
C1257	-0.369858	6.43	0.465206
C1256	4.66793	4.39	0.750717
C1254	3.53771	4.35	0.755239
C1253	-2.22226	6.34	0.480072
C1252	-2.07737	6.64	0.429704
C1250	1.99847	4.33	0.757484
C1249	-2.28598	6.47	0.458532
C1248	-2.14448	6.54	0.446752
C1247	-2.11337	6.43	0.465206
C1246	-2.12205	6.66	0.426263
C1244	4.38956	4.37	0.752983
C1243	-1.89811	6.38	0.473491
C1242	-2.07811	6.34	0.480072
C1241	-6.14731	4.42	0.747298
C1240	-2.14411	6.43	0.465206
C1239	-5.69421	4.42	0.747298
C1238	5.41705	4.52	0.735734
C1237	-2.32832	6.44	0.463542
C1236	-5.61637	4.4	0.74958
C1235	-2.41775	6.47	0.458532
C1234	-1.89254	6.37	0.47514
C1233	-2.02199	6.53	0.448443
C1232	-2.09836	6.51	0.451816
C1231	-2.0511	6.6	0.436554
C1230	2.13005	4.46	0.742703
C1229	1.99199	4.32	0.758603
C1228	-0.164766	4.39	0.750717
C1227	-2.00433	6.34	0.480072
C1224	-2.0859	6.58	0.439964
C1223	-2.20339	6.37	0.47514
C1221	-2.25435	6.42	0.466868
C1219	-2.04338	6.36	0.476787
C1218	-2.13957	6.42	0.466868
C1217	-2.0528	6.42	0.466868
C1216	-1.93704	6.6	0.436554
C1214	-1.8281	6.38	0.473491
C1213	-1.81947	6.35	0.478431
C1211	-2.17218	6.43	0.465206
C1210	-1.92082	6.37	0.47514
C1209	-2.08469	6.43	0.465206
C1208	-2.36984	6.45	0.461874
C1205	-2.34345	6.38	0.473491
C1204	-2.3212	6.57	0.441665
C1203	-2.01185	4.39	0.750717
C1202	-1.32888	4.45	0.743856
C1201	-8.95041	4.31	0.759719
C1200	-1.8958	6.44	0.463542
C1199	-1.87815	6.44	0.463542
C1198	-2.32914	6.43	0.465206
C1196	-2.51048	6.51	0.451816
C1195	-2.14855	6.61	0.434845
C1194	-2.2628	6.23	0.497958
C1193	-3.83208	4.39	0.750717
C1191	-2.0796	6.33	0.481711
C1189	2.6105	4.34	0.756363
C1187	-2.02328	6.36	0.476787
C1186	-1.90347	6.51	0.451816
C1185	-2.08957	6.25	0.494729
C1183	-7.21389	4.43	0.746153
C1182	-2.28595	6.75	0.410652
C1181	-2.25591	6.38	0.473491
C1180	-2.14495	6.52	0.450131
C1179	-2.19382	6.49	0.455179
C1178	-2.02512	6.28	0.489867
C1177	-2.20143	6.5	0.453499
C1176	-2.1793	6.44	0.463542
C1175	-2.08784	6.41	0.468528
C1174	6.09186	4.43	0.746153
C1173	5.94198	4.44	0.745006
C1172	9.41351	4.27	0.764159
C1171	12.9956	4.47	0.741548
C1170	7.43805	6.64	0.429704
C1169	6.72361	4.36	0.754112
C1168	8.24399	4.47	0.741548
C1167	6.00486	4.49	0.73923
C1165	9.59465	4.29	0.761944
C1164	9.97984	4.32	0.758603
C1163	7.20409	6.4	0.470185
C1162	9.42947	4.34	0.756363
C1161	7.44057	6.45	0.461874
C1160	7.53862	6.46	0.460204
C1159	7.33246	6.31	0.484981
C1157	10.0878	4.37	0.752983
C1156	8.86867	4.33	0.757484
C1154	7.1334	4.29	0.761944
C1153	2.99184	4.39	0.750717
C1152	8.86816	4.33	0.757484
C1151	9.99319	4.4	0.74958
C1148	7.27902	6.7	0.419351
C1147	8.19364	4.45	0.743856
C1145	7.33277	6.57	0.441665
C1144	8.26126	4.35	0.755239
C1143	7.38231	6.4	0.470185
C1141	6.04874	4.41	0.74844
C1140	9.53471	4.33	0.757484
C1138	9.58485	4.5	0.738068
C1137	6.0686	4.34	0.756363
C1136	1.82214	4.41	0.74844
C1134	7.35864	6.53	0.448443
C1133	7.54286	6.56	0.443363
C1132	9.48025	4.42	0.747298
C1131	10.5685	4.35	0.755239
C1128	8.22231	4.32	0.758603
C1125	6.11867	4.43	0.746153
C1124	12.3769	4.3	0.760833
C1121	7.46953	6.67	0.424539
C1120	5.99183	4.33	0.757484
C1119	9.45117	4.31	0.759719
C1118	7.21661	6.59	0.43826
C1117	7.62462	4.29	0.761944
C1115	-2.03083	6.39	0.471839
C1114	-2.25987	6.59	0.43826
C1113	-1.8754	6.3	0.486612
C1112	-4.42239	4.42	0.747298
C1111	-2.00393	6.37	0.47514
C1110	-2.29473	6.3	0.486612
C1109	-1.89716	6.33	0.481711
C1108	-2.11709	4.39	0.750717
C1107	3.85548	4.39	0.750717
C1106	-2.20468	6.3	0.486612
C1105	-2.27941	6.48	0.456857
C1104	4.51723	4.45	0.743856
C1103	-2.08402	6.49	0.455179
C1102	-2.04661	4.34	0.756363
C1101	-2.12368	6.44	0.463542
C1100	-2.01282	6.56	0.443363
C1099	-2.19883	6.38	0.473491
C1098	6.06895	4.32	0.758603
C1097	-2.03147	6.48	0.456857
C1096	-2.06754	6.44	0.463542
C1094	-1.63824	6.47	0.458532
C1093	-2.16368	6.57	0.441665
C1092	2.53516	4.42	0.747298
C1091	2.25361	4.45	0.743856
C1090	8.05527	4.48	0.740391
C1089	-2.2856	6.54	0.446752
C1088	-5.95712	4.38	0.751851
C1087	-2.22322	6.42	0.466868
C1086	-2.05394	4.25	0.766363
C1085	-2.09038	6.52	0.450131
C1084	-1.84387	6.44	0.463542
C1083	-2.03254	6.56	0.443363
C1082	-2.24005	6.55	0.445059
C1081	-1.94089	6.37	0.47514
C1080	-1.96054	4.46	0.742703
C1079	-1.92557	6.41	0.468528
C1078	-2.06011	4.39	0.750717
C1077	-2.19267	6.32	0.483348
C1076	0.720947	4.38	0.751851
C1075	-11.9497	4.5	0.738068
C1074	5.58547	4.42	0.747298
C1073	-1.90689	6.35	0.478431
C1072	-2.2593	6.68	0.422812
C1071	-2.13771	6.43	0.465206
C1070	4.39456	4.36	0.754112
C1069	-2.39215	6.52	0.450131
C1068	-1.92372	4.3	0.760833
C1067	-9.08208	4.31	0.759719
C1066	-0.386607	4.35	0.755239
C1065	-1.96832	6.61	0.434845
C1064	-2.34769	6.41	0.468528
C1062	2.10663	4.35	0.755239
C1061	2.08886	4.43	0.746153
C1060	4.42201	4.33	0.757484
C1058	-1.8592	6.41	0.468528
C1057	-2.16498	6.43	0.465206
C1056	-1.93327	6.26	0.493111
C1055	4.98117	4.41	0.74844
C1053	4.40569	4.4	0.74958
C1052	-2.29583	6.45	0.461874
C1051	8.59289	4.43	0.746153
C1049	-2.24902	6.43	0.465206
C1048	-1.99562	6.44	0.463542
C1047	2.74112	4.39	0.750717
C1046	-2.32016	6.52	0.450131
C1045	-2.17393	6.47	0.458532
C1044	-2.12421	6.47	0.458532
C1042	-1.98511	6.45	0.461874
C1041	-1.94405	6.53	0.448443
C1038	-1.93854	6.51	0.451816
C1037	-2.08948	6.54	0.446752
C1036	-2.33161	6.53	0.448443
C1034	3.6891	4.41	0.74844
C1033	-2.04538	6.32	0.483348
C1032	-2.11478	6.6	0.436554
C1030	3.10756	4.36	0.754112
C1028	-2.00948	6.42	0.466868
C1027	-2.07544	6.44	0.463542
C1026	-2.18956	6.4	0.470185
C1025	0.827896	4.3	0.760833
C1024	-1.85688	6.54	0.446752
C1023	-1.96438	6.46	0.460204
C1022	-2.2648	6.38	0.473491
C1021	-2.17689	6.49	0.455179
C1019	-11.9574	4.4	0.74958
C1018	-2.11022	6.48	0.456857
C1017	-2.17304	6.38	0.473491
C1016	-2.15085	6.3	0.486612
C1014	-1.88813	6.34	0.480072
C1012	-2.31975	6.59	0.43826
C1008	2.65066	4.43	0.746153
C1003	-2.24334	6.41	0.468528

### Sheet: FLINTordinal
INDIVIDUO	EBV	SD	REL
Ruby	0.799702	0.45	0.761765
Mission	-0.100642	0.81	0.228118
Wawona	1.11661	0.59	0.590471
Vivot	0.292476	0.25	0.926471
Tuono	-1.15028	0.63	0.533059
Titan	-1.97741	0.21	0.948118
Tioga	1.13723	0.28	0.907765
FLTU_18	0.261899	0.5	0.705882
Princesse_2077	0.178585	0.8	0.247059
Nikitskii_53	0.126608	0.8	0.247059
Primorskii	0.288124	0.8	0.247059
Cristomorto	1.50205	0.22	0.943059
Anxaneta	1.02185	0.7	0.423529
Tarraco	0.91025	0.69	0.439882
Tardy_Nonpareil	0.977342	0.29	0.901059
S5133	1.92468	0.66	0.487529
R1000	0.362324	0.24	0.932235
Tardona	0.247942	0.22	0.943059
Garrigues	1.44856	0.22	0.943059
S5134	0.622098	0.23	0.937765
S5132	0.898961	0.6	0.576471
S5131	1.06822	0.6	0.576471
S5130	1.21833	0.6	0.576471
S5129	0.907647	0.61	0.562235
Atocha	-0.968501	0.6	0.576471
S5128	-0.479718	0.26	0.920471
S5127	-1.01831	0.59	0.590471
S5126	-0.34437	0.59	0.590471
S5125	-0.504795	0.6	0.576471
S5124	-0.866046	0.6	0.576471
S5123	-1.33144	0.6	0.576471
S5122	-0.996705	0.61	0.562235
S5121	-0.857572	0.6	0.576471
S5120	-1.03849	0.58	0.604235
S5119	-1.17404	0.6	0.576471
S5118	-0.647979	0.6	0.576471
S5116	-1.52215	0.59	0.590471
S5115	-1.34223	0.6	0.576471
S5113	-1.12361	0.6	0.576471
S5112	-1.19519	0.59	0.590471
S5111	-0.813226	0.59	0.590471
S5109	-1.68065	0.6	0.576471
S5108	-0.83608	0.61	0.562235
S5106	-1.33318	0.61	0.562235
S5105	-1.32886	0.6	0.576471
S5104	-1.02367	0.6	0.576471
S5100	-0.851494	0.61	0.562235
S5099	-1.3468	0.59	0.590471
Genco	-0.0236952	0.61	0.562235
S5098	-0.918734	0.21	0.948118
S5097	-0.574036	0.61	0.562235
S5096	-0.757157	0.58	0.604235
S5095	-0.253688	0.58	0.604235
S5094	-1.08084	0.6	0.576471
S5093	-0.762811	0.6	0.576471
S5092	-0.924452	0.6	0.576471
S5091	-1.10374	0.59	0.590471
S5090	-0.593284	0.6	0.576471
S5089	-1.05467	0.6	0.576471
S5088	-0.287643	0.6	0.576471
S5087	-0.452432	0.59	0.590471
S5086	-0.119757	0.59	0.590471
S5085	-0.916639	0.59	0.590471
S5084	-0.58699	0.59	0.590471
S5083	-1.07767	0.6	0.576471
S5082	-0.585702	0.6	0.576471
S5081	-0.609443	0.58	0.604235
S5080	-0.938438	0.6	0.576471
S5079	-0.925716	0.59	0.590471
S5078	-0.253792	0.6	0.576471
S5077	-0.732995	0.58	0.604235
S5076	-0.912185	0.58	0.604235
S5075	-0.424019	0.6	0.576471
S5074	-0.561393	0.6	0.576471
S5073	-0.569872	0.6	0.576471
S5072	-0.397062	0.6	0.576471
S5071	-0.401001	0.59	0.590471
S5070	-0.565108	0.59	0.590471
S5069	-0.595116	0.6	0.576471
S5068	-0.909681	0.6	0.576471
S5067	-0.420116	0.61	0.562235
S5066	-0.534315	0.6	0.576471
S5065	-0.775873	0.55	0.644118
S5064	-0.398634	0.6	0.576471
S5063	-0.71159	0.57	0.617765
S5062	-0.783913	0.6	0.576471
S5061	-0.737778	0.6	0.576471
S5060	-0.925232	0.6	0.576471
S5059	-0.746226	0.61	0.562235
S5058	-0.273433	0.58	0.604235
S5057	-0.562234	0.58	0.604235
S5056	-0.112455	0.59	0.590471
S5055	-0.439081	0.61	0.562235
S5054	-0.911481	0.6	0.576471
S5053	-0.619602	0.6	0.576471
S5052	-0.119107	0.59	0.590471
S5051	-0.47508	0.61	0.562235
S5050	-0.612784	0.6	0.576471
S5049	-0.645526	0.59	0.590471
S5048	-0.766413	0.54	0.656941
S5047	0.0608217	0.6	0.576471
S5046	-0.265071	0.6	0.576471
S5045	-0.242431	0.57	0.617765
S5044	-0.421982	0.6	0.576471
S5043	-0.594513	0.59	0.590471
S5042	-0.437542	0.58	0.604235
S5041	-0.90669	0.6	0.576471
S5040	-0.761081	0.61	0.562235
S5039	-0.416143	0.58	0.604235
S5038	-0.284203	0.58	0.604235
S5037	-0.419249	0.58	0.604235
S5036	-0.265439	0.61	0.562235
S5035	-0.746343	0.59	0.590471
S5034	-0.266135	0.59	0.590471
S5033	-0.408703	0.6	0.576471
S5032	-0.415616	0.58	0.604235
S5031	-0.431754	0.6	0.576471
S5030	-1.10967	0.6	0.576471
S5029	-0.60322	0.58	0.604235
S5028	-0.276263	0.6	0.576471
S5027	-0.921764	0.58	0.604235
S5026	-0.417745	0.61	0.562235
S5025	-0.918122	0.58	0.604235
S5024	-0.919427	0.58	0.604235
S5023	-1.09898	0.6	0.576471
S5022	-0.581897	0.6	0.576471
S5021	-0.928883	0.6	0.576471
S5020	-0.7729	0.59	0.590471
S5019	-0.57467	0.59	0.590471
S5018	-0.575798	0.58	0.604235
S5017	-0.430496	0.59	0.590471
S5016	-0.724063	0.59	0.590471
S5015	-0.0852944	0.6	0.576471
S5014	-0.566813	0.59	0.590471
S5013	-0.563236	0.6	0.576471
S5012	-0.606785	0.59	0.590471
S5011	-0.564272	0.6	0.576471
S5010	-1.24137	0.59	0.590471
S5009	-0.561449	0.6	0.576471
S5008	-0.568317	0.59	0.590471
S5007	-0.235611	0.59	0.590471
S5006	-0.433744	0.59	0.590471
Peraleja	-0.335249	0.6	0.576471
Mono	-1.09749	0.24	0.932235
S5005	-1.09299	0.22	0.943059
S5004	-0.91468	0.6	0.576471
S5003	-1.25644	0.59	0.590471
S5002	-0.749269	0.59	0.590471
S5001	-1.43802	0.6	0.576471
Ai	-0.804055	0.6	0.576471
Ferragnes	-0.469374	0.79	0.265765
S4315	-0.347676	0.2	0.952941
S4314	-0.704794	0.6	0.576471
S4313	-0.172012	0.58	0.604235
S4312	-0.83672	0.6	0.576471
S4311	-0.334247	0.59	0.590471
S4310	0.151792	0.6	0.576471
S4309	0.283325	0.59	0.590471
S4308	-0.530229	0.59	0.590471
S4307	-0.338996	0.59	0.590471
S4305	-0.182715	0.59	0.590471
S4304	-1.3768	0.57	0.617765
S4303	-0.9879	0.62	0.547765
S4302	-0.653449	0.6	0.576471
S4301	-1.20756	0.58	0.604235
S4300	-0.666443	0.6	0.576471
S4299	0.0991807	0.58	0.604235
S4298	0.268516	0.6	0.576471
S4297	-1.01147	0.61	0.562235
S4296	-0.365003	0.61	0.562235
S4295	-0.191865	0.58	0.604235
S4294	-1.16917	0.59	0.590471
S4293	-0.678065	0.61	0.562235
S4292	0.132644	0.6	0.576471
S4291	-0.686412	0.6	0.576471
S4290	0.0872145	0.58	0.604235
S4289	-0.335306	0.6	0.576471
S4288	-0.86016	0.6	0.576471
S4287	-0.853427	0.59	0.590471
S4286	-0.708411	0.6	0.576471
S4285	-0.997622	0.6	0.576471
S4284	-0.183113	0.61	0.562235
S4283	-0.517971	0.59	0.590471
S4281	-0.949289	0.6	0.576471
S4280	-0.304051	0.6	0.576471
S4279	-0.365066	0.6	0.576471
S4277	-0.838535	0.58	0.604235
S4276	-0.538832	0.6	0.576471
S4275	-0.698758	0.58	0.604235
S4274	-0.500473	0.59	0.590471
S4273	-0.505415	0.57	0.617765
S4272	-0.979699	0.59	0.590471
S4271	-0.836012	0.6	0.576471
S4270	-1.15314	0.59	0.590471
S4269	-0.654904	0.59	0.590471
S4268	-0.813478	0.61	0.562235
S4267	-0.323586	0.59	0.590471
S4266	-1.17285	0.59	0.590471
S4265	-1.18937	0.59	0.590471
S4264	-0.816978	0.62	0.547765
S4263	-0.983532	0.6	0.576471
S4262	-1.85247	0.6	0.576471
S4261	-1.11028	0.62	0.547765
S4260	-1.32528	0.6	0.576471
S4259	-1.17363	0.59	0.590471
S4258	-0.657993	0.6	0.576471
S4257	-0.812657	0.61	0.562235
S4256	-1.31907	0.58	0.604235
S4255	-0.663684	0.6	0.576471
S4254	-0.992936	0.59	0.590471
S4253	-1.10879	0.59	0.590471
S4252	-1.48938	0.58	0.604235
S4251	-0.8521	0.59	0.590471
S4249	-1.01224	0.59	0.590471
S4248	-1.11082	0.6	0.576471
S4247	-1.17733	0.59	0.590471
S4246	-1.86245	0.6	0.576471
S4245	-1.47603	0.61	0.562235
S4244	-1.18059	0.61	0.562235
S4243	-0.693362	0.61	0.562235
S4242	-0.497314	0.59	0.590471
S4241	-1.12581	0.6	0.576471
S4239	-0.800596	0.58	0.604235
S4238	-1.11142	0.59	0.590471
S4237	-0.497048	0.59	0.590471
S4236	-0.827312	0.6	0.576471
S4235	-1.15455	0.6	0.576471
S4234	-0.802865	0.58	0.604235
S4233	-0.976952	0.61	0.562235
S4232	-1.18715	0.59	0.590471
S4231	-1.13652	0.6	0.576471
S4230	-0.653002	0.57	0.617765
S4229	-1.32037	0.59	0.590471
S4228	-1.48533	0.59	0.590471
S4227	-1.17233	0.59	0.590471
S4226	-1.13194	0.6	0.576471
S4225	-1.15744	0.6	0.576471
S4224	-1.65172	0.59	0.590471
S4223	-1.16185	0.61	0.562235
S4222	-1.10141	0.59	0.590471
S4221	-0.657459	0.58	0.604235
S4220	-0.82099	0.59	0.590471
S4219	-1.50517	0.59	0.590471
S4218	-0.831363	0.59	0.590471
S4216	-1.17472	0.59	0.590471
S4215	-0.672785	0.6	0.576471
S4214	-0.660817	0.61	0.562235
S4212	-0.974019	0.59	0.590471
S4211	-1.17379	0.6	0.576471
S4210	-1.00426	0.61	0.562235
S4209	-1.17656	0.6	0.576471
S4207	-0.512451	0.58	0.604235
S4206	-0.836782	0.59	0.590471
S4205	-0.961913	0.6	0.576471
S4204	-1.15891	0.58	0.604235
S4203	-0.975467	0.6	0.576471
S4202	-1.32892	0.59	0.590471
S4201	-1.10144	0.6	0.576471
S4200	-1.17657	0.61	0.562235
S4199	-1.11084	0.58	0.604235
S4198	-1.33074	0.59	0.590471
S4197	-0.827702	0.61	0.562235
S4196	-1.17131	0.58	0.604235
S4195	-1.46158	0.59	0.590471
S4194	-1.1887	0.61	0.562235
S4193	-1.11602	0.59	0.590471
S4192	-0.0686793	0.59	0.590471
S4191	-0.36703	0.59	0.590471
S4190	0.0677094	0.59	0.590471
S4188	-0.0639445	0.59	0.590471
S4187	0.896831	0.6	0.576471
S4186	-0.42254	0.61	0.562235
S4185	0.35999	0.58	0.604235
S4184	-0.105027	0.59	0.590471
S4183	0.0655631	0.59	0.590471
S4182	-0.401699	0.59	0.590471
S4181	0.0765906	0.58	0.604235
S4180	-0.249813	0.6	0.576471
S4179	0.251198	0.6	0.576471
S4178	-0.427047	0.57	0.617765
S4177	-0.0236078	0.6	0.576471
S4176	0.095237	0.59	0.590471
S4175	-0.117224	0.6	0.576471
S4174	0.214945	0.61	0.562235
S4173	-0.0552731	0.59	0.590471
S4172	0.0682484	0.59	0.590471
S4171	0.218377	0.58	0.604235
S4170	-0.231024	0.59	0.590471
S4169	-0.396395	0.59	0.590471
S4168	0.217082	0.59	0.590471
S4167	0.384282	0.6	0.576471
S4166	-0.41197	0.59	0.590471
S4165	0.556397	0.61	0.562235
S4164	-0.0749928	0.59	0.590471
S4163	0.550508	0.59	0.590471
S4161	-0.247852	0.58	0.604235
S4160	0.737566	0.6	0.576471
S4159	-0.251534	0.61	0.562235
S4158	0.382752	0.59	0.590471
S4157	-0.0650977	0.59	0.590471
S4156	0.555117	0.59	0.590471
S4155	0.418269	0.59	0.590471
S4154	0.544007	0.59	0.590471
S4153	-0.214288	0.61	0.562235
S4152	-0.203827	0.57	0.617765
S4151	0.0533021	0.59	0.590471
S4150	0.0860628	0.59	0.590471
S4149	0.242845	0.59	0.590471
S4148	0.232674	0.59	0.590471
S4147	0.0702698	0.57	0.617765
S4144	0.243829	0.6	0.576471
S4143	0.248914	0.57	0.617765
S4142	0.38155	0.59	0.590471
S4141	0.235493	0.61	0.562235
S4140	0.0958615	0.58	0.604235
S4139	0.548621	0.6	0.576471
S4138	-0.100335	0.6	0.576471
S4137	0.241636	0.58	0.604235
S4136	0.701354	0.59	0.590471
S4135	0.0627793	0.58	0.604235
S4134	-0.517386	0.59	0.590471
S4133	-0.0735254	0.6	0.576471
S4131	0.367516	0.59	0.590471
S4130	-0.215058	0.59	0.590471
S4129	0.0711548	0.59	0.590471
S4128	0.227821	0.59	0.590471
S4127	0.411004	0.58	0.604235
S4126	0.389692	0.6	0.576471
S4125	0.373808	0.58	0.604235
S4124	0.546665	0.58	0.604235
S4123	0.58092	0.6	0.576471
S4122	-0.416186	0.6	0.576471
S4120	-0.398713	0.6	0.576471
S4119	-0.0295628	0.59	0.590471
S4118	0.0898917	0.59	0.590471
S4117	0.582946	0.6	0.576471
S4116	0.546866	0.59	0.590471
S4114	0.879545	0.6	0.576471
S4113	0.237269	0.6	0.576471
S4112	0.359422	0.59	0.590471
S4111	-0.090615	0.59	0.590471
S4109	-0.100376	0.57	0.617765
S4107	0.374873	0.6	0.576471
S4106	0.40787	0.6	0.576471
S4105	0.653095	0.58	0.604235
S4104	0.306483	0.6	0.576471
S4103	0.308694	0.57	0.617765
S4102	0.955666	0.6	0.576471
S4101	0.314716	0.58	0.604235
S4100	0.782906	0.59	0.590471
S4099	-0.000546365	0.59	0.590471
S4098	0.461744	0.6	0.576471
S4097	0.96897	0.6	0.576471
S4096	0.284433	0.59	0.590471
S4095	0.637727	0.59	0.590471
S4094	0.454595	0.58	0.604235
S4093	0.459802	0.58	0.604235
S4092	-0.0255149	0.6	0.576471
S4091	0.470725	0.58	0.604235
S4089	0.799801	0.58	0.604235
S4088	0.801182	0.59	0.590471
S4086	0.609777	0.58	0.604235
S4085	0.455027	0.6	0.576471
S4084	0.628848	0.59	0.590471
S4083	0.581314	0.59	0.590471
S4082	0.784234	0.57	0.617765
S4079	0.617868	0.6	0.576471
S4078	0.470573	0.59	0.590471
S4077	0.955109	0.59	0.590471
S4076	0.489878	0.59	0.590471
S4075	0.783928	0.59	0.590471
S4074	0.315155	0.59	0.590471
S4073	0.780853	0.6	0.576471
S4072	0.642934	0.59	0.590471
S4071	0.470701	0.6	0.576471
S4070	0.804449	0.6	0.576471
S4069	1.27331	0.58	0.604235
S4068	0.792479	0.6	0.576471
S4067	0.663742	0.59	0.590471
S4066	0.475556	0.59	0.590471
S4065	0.149748	0.61	0.562235
S4064	0.474643	0.61	0.562235
S4063	0.305048	0.59	0.590471
S4061	0.601858	0.6	0.576471
S4060	0.958457	0.58	0.604235
S4059	0.783171	0.61	0.562235
S4058	0.958838	0.59	0.590471
S4056	0.483479	0.58	0.604235
S4055	0.624845	0.58	0.604235
S4054	0.301699	0.6	0.576471
S4053	-0.182821	0.59	0.590471
S4052	0.609143	0.6	0.576471
S4050	0.450042	0.59	0.590471
S4047	0.630316	0.6	0.576471
S4046	0.497001	0.58	0.604235
S4045	0.811956	0.59	0.590471
S4044	0.368995	0.6	0.576471
S4043	0.62574	0.58	0.604235
S4042	0.774628	0.61	0.562235
S4041	0.76446	0.59	0.590471
S4040	0.953635	0.59	0.590471
S4039	0.609608	0.62	0.547765
S4038	0.180693	0.6	0.576471
S4037	0.932632	0.6	0.576471
S4036	0.320029	0.58	0.604235
S4035	0.137226	0.58	0.604235
S4034	0.64067	0.59	0.590471
S4033	0.785006	0.58	0.604235
S4032	0.759882	0.6	0.576471
S4031	0.652068	0.59	0.590471
S4030	0.607463	0.59	0.590471
S4029	0.638759	0.6	0.576471
S4028	0.4824	0.59	0.590471
S4027	0.953905	0.6	0.576471
S4026	0.789954	0.58	0.604235
S4025	0.786873	0.58	0.604235
S4024	0.812071	0.58	0.604235
S4023	0.476378	0.6	0.576471
S4022	0.167426	0.58	0.604235
S4021	0.000285319	0.59	0.590471
S4020	0.795682	0.59	0.590471
S4019	0.167735	0.59	0.590471
S4018	0.320159	0.59	0.590471
S4017	-0.212633	0.59	0.590471
S4016	0.624348	0.31	0.886941
S4015	0.945013	0.58	0.604235
S4014	0.623309	0.6	0.576471
S4013	0.806436	0.58	0.604235
S4012	0.507605	0.6	0.576471
S4011	0.790573	0.59	0.590471
S4010	0.768865	0.6	0.576471
S4009	0.471979	0.6	0.576471
S4008	0.329637	0.59	0.590471
S4007	0.789293	0.58	0.604235
S4006	0.780357	0.59	0.590471
S4005	0.462358	0.58	0.604235
S4004	1.63708	0.6	0.576471
S4003	1.27924	0.6	0.576471
S4002	1.1061	0.57	0.617765
S4001	0.626918	0.6	0.576471
S3315	-1.23911	0.59	0.590471
S3314	-0.618297	0.6	0.576471
S3313	-0.605236	0.58	0.604235
S3312	-0.424002	0.59	0.590471
S3310	-1.10525	0.59	0.590471
S3309	-0.0777313	0.59	0.590471
S3308	-1.19552	0.58	0.604235
S3307	-0.777663	0.59	0.590471
S3306	-0.284872	0.6	0.576471
S3305	-0.429578	0.58	0.604235
S3304	-0.627764	0.6	0.576471
S3303	-1.18673	0.59	0.590471
S3302	-1.08128	0.58	0.604235
S3301	-1.63628	0.6	0.576471
S3300	-0.770754	0.61	0.562235
S3299	-0.253669	0.59	0.590471
S3298	-0.427518	0.6	0.576471
S3297	0.058263	0.6	0.576471
S3296	-0.578151	0.61	0.562235
S3295	-0.588866	0.58	0.604235
S3294	-0.929256	0.59	0.590471
S3293	-0.283167	0.59	0.590471
S3292	-0.401722	0.6	0.576471
S3291	-1.24554	0.6	0.576471
S3290	-0.881675	0.61	0.562235
S3289	-0.781312	0.59	0.590471
S3288	-1.09387	0.6	0.576471
S3287	-1.10185	0.58	0.604235
S3286	-1.24164	0.59	0.590471
S3285	-1.09468	0.61	0.562235
S3284	-0.590232	0.58	0.604235
S3283	0.0663447	0.59	0.590471
S3282	-1.10386	0.58	0.604235
S3281	-1.04115	0.6	0.576471
S3280	-0.551162	0.58	0.604235
S3279	-0.874056	0.59	0.590471
S3278	-0.580398	0.58	0.604235
S3277	-0.754405	0.59	0.590471
S3276	-0.894424	0.59	0.590471
S3275	-0.721448	0.59	0.590471
S3274	-1.08596	0.59	0.590471
S3273	-1.08357	0.59	0.590471
S3272	-0.431004	0.59	0.590471
S3271	-0.893297	0.58	0.604235
S3270	-1.26054	0.58	0.604235
S3269	-0.253849	0.6	0.576471
S3268	-1.10541	0.59	0.590471
S3267	-0.569589	0.59	0.590471
S3266	-0.73651	0.6	0.576471
S3265	-0.432147	0.59	0.590471
S3264	-0.775197	0.58	0.604235
S3263	-0.724103	0.59	0.590471
S3262	-1.24781	0.6	0.576471
S3261	-1.07077	0.6	0.576471
S3260	-1.08423	0.59	0.590471
S3259	-1.08569	0.6	0.576471
S3258	-0.934681	0.58	0.604235
S3257	-1.09651	0.59	0.590471
S3256	-0.586517	0.59	0.590471
S3255	-0.2786	0.59	0.590471
S3254	-0.600104	0.59	0.590471
S3253	-0.4094	0.58	0.604235
S3252	-0.592231	0.6	0.576471
S3251	-0.779561	0.58	0.604235
S3250	-1.0777	0.6	0.576471
S3249	-0.292938	0.6	0.576471
S3248	-0.950504	0.59	0.590471
S3247	-1.41883	0.6	0.576471
S3246	-0.794585	0.6	0.576471
S3245	-0.936465	0.59	0.590471
S3244	-1.15976	0.6	0.576471
S3243	-0.433272	0.6	0.576471
S3242	-0.772169	0.59	0.590471
S3241	-0.248793	0.59	0.590471
S3240	-0.706855	0.59	0.590471
S3239	-0.884291	0.59	0.590471
S3238	-0.75876	0.58	0.604235
S3237	-0.778127	0.6	0.576471
S3236	-1.08987	0.6	0.576471
S3235	-1.04726	0.6	0.576471
S3234	-1.24964	0.6	0.576471
S3233	-0.431028	0.61	0.562235
S3232	-0.594395	0.59	0.590471
S3231	-1.10665	0.59	0.590471
Del_Cid	0.948462	0.6	0.576471
S3230	0.346155	0.26	0.920471
S3229	0.698421	0.59	0.590471
S3228	-0.274833	0.59	0.590471
S3227	-0.273953	0.59	0.590471
S3226	0.0814199	0.61	0.562235
S3225	-0.136668	0.6	0.576471
S3224	-0.456402	0.61	0.562235
S3223	0.0368448	0.6	0.576471
S3222	-0.281046	0.59	0.590471
S3221	-0.115993	0.59	0.590471
S3220	-0.597065	0.59	0.590471
S3219	-0.599172	0.58	0.604235
S3218	-0.772725	0.59	0.590471
S3217	-0.443912	0.61	0.562235
S3216	0.250498	0.59	0.590471
S3215	0.23629	0.59	0.590471
S3214	-0.28821	0.58	0.604235
S3213	-0.435382	0.6	0.576471
S3212	0.193443	0.61	0.562235
S3211	-0.266357	0.6	0.576471
S3210	-0.124607	0.59	0.590471
S3209	-0.771243	0.6	0.576471
S3208	-0.102207	0.6	0.576471
S3207	-0.238055	0.58	0.604235
S3206	-0.464007	0.59	0.590471
S3205	-0.753116	0.59	0.590471
S3204	-0.59282	0.58	0.604235
S3203	-0.255997	0.6	0.576471
S3202	-0.748179	0.58	0.604235
S3201	-0.435705	0.6	0.576471
S3200	-0.436521	0.59	0.590471
S3199	-0.450405	0.59	0.590471
S3198	0.0612253	0.6	0.576471
S3197	0.233923	0.57	0.617765
S3196	-0.431973	0.59	0.590471
S3195	-0.288975	0.61	0.562235
S3194	-0.239942	0.58	0.604235
S3193	0.205422	0.59	0.590471
S3192	-0.109959	0.59	0.590471
S3191	0.223016	0.6	0.576471
S3190	0.042995	0.59	0.590471
S3189	-0.101358	0.6	0.576471
S3188	-0.0394442	0.58	0.604235
S3187	0.257094	0.59	0.590471
S3186	0.429934	0.57	0.617765
S3185	-0.222878	0.58	0.604235
S3184	0.105797	0.6	0.576471
S3183	0.108448	0.6	0.576471
S3182	0.0678569	0.59	0.590471
S3181	0.111164	0.61	0.562235
S3180	0.28394	0.6	0.576471
S3179	0.48204	0.6	0.576471
S3178	0.612753	0.6	0.576471
S3177	-0.050089	0.58	0.604235
S3176	-0.19624	0.59	0.590471
S3175	-0.06135	0.6	0.576471
S3174	0.971914	0.59	0.590471
S3173	-0.216602	0.61	0.562235
S3172	0.110809	0.61	0.562235
S3171	0.0978152	0.58	0.604235
S3170	0.125464	0.59	0.590471
S3169	0.290282	0.57	0.617765
S3168	0.290633	0.58	0.604235
S3167	0.29331	0.58	0.604235
S3166	-0.219192	0.59	0.590471
S3165	0.283162	0.59	0.590471
S3164	-0.223738	0.58	0.604235
S3163	-0.0403269	0.6	0.576471
S3162	0.143039	0.6	0.576471
S3161	0.12414	0.59	0.590471
S3160	-0.0414573	0.59	0.590471
S3159	-0.0510949	0.59	0.590471
S3158	-0.0616392	0.61	0.562235
S3157	0.292655	0.58	0.604235
S3156	0.289919	0.59	0.590471
S3155	0.936448	0.58	0.604235
S3154	1.10396	0.6	0.576471
S3153	0.450715	0.6	0.576471
S3151	0.54065	0.58	0.604235
S3150	-0.306964	0.6	0.576471
S3149	-0.62892	0.59	0.590471
S3147	-0.626733	0.6	0.576471
S3146	-0.463943	0.61	0.562235
S3145	-0.319132	0.59	0.590471
S3144	-0.501775	0.59	0.590471
S3143	0.202468	0.52	0.681882
S3142	0.519161	0.59	0.590471
S3141	0.165242	0.6	0.576471
S3140	1.02504	0.57	0.617765
S3139	0.0150397	0.61	0.562235
S3137	-0.600435	0.57	0.617765
S3136	-0.139625	0.6	0.576471
S3135	0.0411267	0.61	0.562235
S3134	-0.317449	0.59	0.590471
S3133	-0.461238	0.58	0.604235
S3132	-0.137494	0.6	0.576471
S3131	-0.627298	0.59	0.590471
S3130	-0.77359	0.6	0.576471
S3129	0.852778	0.6	0.576471
S3127	0.515563	0.61	0.562235
S3126	-0.266999	0.59	0.590471
S3125	0.0602439	0.59	0.590471
S3124	0.703509	0.59	0.590471
S3123	-0.129533	0.6	0.576471
S3122	0.214412	0.59	0.590471
S3121	0.38036	0.57	0.617765
S3118	-0.261469	0.59	0.590471
S3117	-0.249938	0.58	0.604235
S3116	-0.407329	0.61	0.562235
S3115	0.221498	0.6	0.576471
S3112	-0.254718	0.6	0.576471
S3109	0.69424	0.61	0.562235
S3108	0.055614	0.6	0.576471
S3107	-0.605684	0.59	0.590471
S3106	0.378404	0.59	0.590471
S3104	-0.275026	0.59	0.590471
S3103	0.385957	0.6	0.576471
S3099	0.689988	0.6	0.576471
S3098	0.387901	0.58	0.604235
S3093	-0.240155	0.6	0.576471
S3091	0.359043	0.61	0.562235
S3090	-0.100994	0.58	0.604235
S3089	0.222765	0.6	0.576471
S3088	0.0555473	0.58	0.604235
S3087	0.394712	0.59	0.590471
S3085	0.220295	0.59	0.590471
S3084	0.195593	0.59	0.590471
S3083	0.535071	0.6	0.576471
S3082	0.524996	0.59	0.590471
S3081	0.091955	0.59	0.590471
S3080	-0.251989	0.59	0.590471
S3079	0.193974	0.58	0.604235
S3077	0.358071	0.59	0.590471
S3076	-0.120893	0.58	0.604235
S3075	0.376974	0.6	0.576471
S3073	0.859159	0.58	0.604235
S3072	0.077051	0.59	0.590471
S3071	0.239192	0.59	0.590471
S3070	0.20621	0.58	0.604235
S3069	0.529069	0.6	0.576471
S3068	0.0646442	0.59	0.590471
S3067	-0.658988	0.59	0.590471
S3066	0.0277965	0.32	0.879529
S3065	0.233939	0.59	0.590471
S3064	0.227073	0.59	0.590471
S3063	-0.374825	0.36	0.847529
S3062	-1.36317	0.59	0.590471
S3061	-0.133233	0.36	0.847529
S3060	0.0404468	0.59	0.590471
S3059	-0.280668	0.6	0.576471
S3057	0.0597961	0.6	0.576471
S3056	0.723478	0.6	0.576471
Ramillete	0.550649	0.59	0.590471
S3055	-0.0228132	0.23	0.937765
S3054	0.432867	0.6	0.576471
S3053	-0.00674033	0.6	0.576471
S3052	0.638099	0.6	0.576471
S3051	-0.141595	0.58	0.604235
S3050	-0.155093	0.6	0.576471
S3048	0.448692	0.58	0.604235
S3047	0.273824	0.59	0.590471
S3045	0.45082	0.59	0.590471
S3044	0.45857	0.59	0.590471
S3042	0.635958	0.58	0.604235
S3041	0.153272	0.59	0.590471
S3040	-0.203299	0.59	0.590471
S3039	0.466705	0.59	0.590471
S3037	0.465265	0.59	0.590471
S3036	-0.186761	0.57	0.617765
S3035	-0.00819169	0.59	0.590471
S3034	0.106824	0.59	0.590471
S3033	-0.161714	0.59	0.590471
S3032	-0.00288554	0.59	0.590471
S3031	0.115679	0.6	0.576471
S3030	0.447546	0.6	0.576471
S3029	0.16246	0.59	0.590471
S3028	0.126307	0.6	0.576471
S3026	-0.0291634	0.59	0.590471
S3025	0.624551	0.57	0.617765
S3024	-0.314267	0.58	0.604235
S3023	0.28549	0.59	0.590471
S3022	-0.197647	0.6	0.576471
S3021	0.295188	0.59	0.590471
S3020	0.28684	0.59	0.590471
S3019	0.280793	0.6	0.576471
S3018	0.268764	0.58	0.604235
S3017	0.470081	0.59	0.590471
S3016	-0.0222112	0.59	0.590471
S3015	0.277048	0.59	0.590471
S3014	0.13696	0.61	0.562235
S3013	-0.171414	0.59	0.590471
S3012	-0.0443064	0.58	0.604235
S3011	-0.0138887	0.6	0.576471
S3010	0.443628	0.58	0.604235
S3009	0.130648	0.59	0.590471
S3008	-0.00785236	0.6	0.576471
S3007	0.314154	0.6	0.576471
S3006	-0.0170305	0.6	0.576471
S3005	0.296067	0.59	0.590471
S3004	0.136344	0.6	0.576471
S3003	-0.180113	0.61	0.562235
S3002	-0.0356543	0.59	0.590471
S3001	0.443674	0.57	0.617765
S2541	1.2	0.59	0.590471
S2540	0.717188	0.6	0.576471
S2539	0.392629	0.59	0.590471
S2538	0.87868	0.58	0.604235
S2537	1.20102	0.6	0.576471
S2536	0.890265	0.62	0.547765
S2535	0.401095	0.6	0.576471
S2534	0.889492	0.59	0.590471
S2533	0.901146	0.58	0.604235
S2532	0.592147	0.58	0.604235
S2531	0.74018	0.59	0.590471
S2530	0.410469	0.6	0.576471
S2529	0.599519	0.58	0.604235
S2528	0.389557	0.6	0.576471
S2527	1.20824	0.59	0.590471
S2526	0.561237	0.58	0.604235
S2525	0.399536	0.59	0.590471
S2524	0.72765	0.61	0.562235
S2523	0.711864	0.59	0.590471
S2522	1.07666	0.59	0.590471
S2521	0.405881	0.6	0.576471
S2520	0.71368	0.6	0.576471
S2519	1.20615	0.6	0.576471
S2518	0.697836	0.6	0.576471
S2517	1.03927	0.6	0.576471
S2516	1.56171	0.59	0.590471
S2515	0.910551	0.6	0.576471
S2514	1.05277	0.6	0.576471
S2513	0.910516	0.6	0.576471
S2512	0.26328	0.6	0.576471
S2511	0.864236	0.59	0.590471
S2510	1.21161	0.58	0.604235
S2509	0.591811	0.6	0.576471
S2508	1.19855	0.61	0.562235
S2507	1.18901	0.6	0.576471
S2506	1.05482	0.59	0.590471
S2505	1.03051	0.58	0.604235
S2504	0.560036	0.6	0.576471
S2503	1.19891	0.59	0.590471
S2502	0.876645	0.59	0.590471
S2501	1.19	0.6	0.576471
S2500	0.581674	0.58	0.604235
S2499	0.746715	0.59	0.590471
S2498	0.872797	0.58	0.604235
S2497	1.23224	0.59	0.590471
S2496	0.877441	0.59	0.590471
S2495	1.03605	0.59	0.590471
S2494	0.878138	0.58	0.604235
S2493	0.0685438	0.59	0.590471
S2492	0.582285	0.61	0.562235
S2491	1.07787	0.6	0.576471
S2490	0.92232	0.6	0.576471
S2489	0.722729	0.59	0.590471
S2488	0.865105	0.59	0.590471
S2487	0.577915	0.6	0.576471
S2486	0.718962	0.59	0.590471
S2485	1.07085	0.6	0.576471
S2484	1.55171	0.59	0.590471
S2483	1.5464	0.59	0.590471
S2482	1.39315	0.61	0.562235
S2481	1.91176	0.61	0.562235
S2480	0.91196	0.62	0.547765
S2479	1.25319	0.61	0.562235
S2478	0.897786	0.6	0.576471
S2477	1.41401	0.61	0.562235
S2476	1.21001	0.61	0.562235
S2475	1.55859	0.6	0.576471
S2474	1.89872	0.61	0.562235
S2473	1.71532	0.62	0.547765
S2472	1.21996	0.62	0.547765
S2471	1.08811	0.61	0.562235
S2470	0.566167	0.6	0.576471
S2469	0.91602	0.59	0.590471
S2468	1.41987	0.62	0.547765
S2467	1.37913	0.62	0.547765
S2466	1.40462	0.61	0.562235
S2465	0.0458762	0.6	0.576471
S2464	-0.116503	0.61	0.562235
S2463	-0.116557	0.59	0.590471
S2462	-0.624488	0.57	0.617765
S2461	-0.394527	0.58	0.604235
S2460	-0.397833	0.59	0.590471
S2459	-0.244793	0.57	0.617765
S2458	0.384965	0.59	0.590471
S2457	0.0580261	0.6	0.576471
S2456	0.233007	0.6	0.576471
S2454	-0.0871791	0.58	0.604235
S2453	-0.398298	0.6	0.576471
S2452	-0.0910461	0.59	0.590471
S2451	0.187526	0.6	0.576471
S2450	-0.250463	0.6	0.576471
S2449	-0.0881317	0.6	0.576471
S2448	-0.115327	0.59	0.590471
S2447	-0.554238	0.58	0.604235
S2445	-0.238665	0.58	0.604235
S2444	-0.60133	0.59	0.590471
S2443	0.24428	0.61	0.562235
S2442	-0.544086	0.6	0.576471
S2441	-0.399446	0.57	0.617765
S2440	-0.0844617	0.58	0.604235
S2439	-0.584666	0.59	0.590471
S2438	-0.286771	0.6	0.576471
S2437	0.211082	0.58	0.604235
S2436	0.232864	0.59	0.590471
S2435	-0.573156	0.6	0.576471
S2434	-0.559139	0.59	0.590471
S2433	-0.246632	0.58	0.604235
S2432	-0.589987	0.58	0.604235
S2431	-0.25369	0.57	0.617765
S2430	-0.405187	0.59	0.590471
S2429	-0.224474	0.59	0.590471
S2428	-0.384086	0.59	0.590471
S2427	-0.559492	0.56	0.631059
S2426	0.0708609	0.6	0.576471
S2425	-0.0873383	0.58	0.604235
S2424	0.712163	0.58	0.604235
S2423	0.0387121	0.6	0.576471
S2422	0.0228011	0.58	0.604235
S2421	-0.403828	0.59	0.590471
S2420	0.0263275	0.6	0.576471
S2419	0.210155	0.6	0.576471
S2418	0.0647068	0.59	0.590471
S2417	-0.41145	0.6	0.576471
S2416	0.372544	0.58	0.604235
S2415	-0.0633281	0.6	0.576471
S2414	-0.390227	0.59	0.590471
S2413	-0.398955	0.58	0.604235
S2411	-0.896913	0.58	0.604235
S2410	-0.736919	0.61	0.562235
S2409	0.223845	0.58	0.604235
S2408	-0.278022	0.59	0.590471
S2407	0.22079	0.6	0.576471
S2406	-0.264433	0.58	0.604235
S2405	0.0689098	0.58	0.604235
S2404	-0.099849	0.59	0.590471
S2403	-0.439003	0.61	0.562235
S2402	-0.259706	0.6	0.576471
S2401	0.0434742	0.58	0.604235
S2400	-0.709958	0.58	0.604235
S2399	-0.249057	0.59	0.590471
S2398	0.218199	0.58	0.604235
S2397	-0.255949	0.61	0.562235
S2396	0.246743	0.58	0.604235
S2393	-0.275157	0.59	0.590471
S2391	-0.270675	0.6	0.576471
S2389	0.0591163	0.61	0.562235
S2388	-0.76659	0.6	0.576471
S2387	0.084255	0.59	0.590471
S2386	-0.439519	0.59	0.590471
S2385	-0.429159	0.59	0.590471
S2384	-0.420024	0.59	0.590471
S2383	-0.09728	0.56	0.631059
S2382	0.0752882	0.59	0.590471
S2380	-0.0954456	0.59	0.590471
S2379	-0.252528	0.58	0.604235
S2378	-0.0911808	0.6	0.576471
S2375	-0.253192	0.6	0.576471
S2374	-0.0787387	0.57	0.617765
S2372	-0.287004	0.59	0.590471
S2371	-0.613749	0.61	0.562235
S2370	0.0258735	0.59	0.590471
S2369	0.226147	0.6	0.576471
S2368	0.250609	0.58	0.604235
S2367	0.240849	0.6	0.576471
S2366	-0.103849	0.59	0.590471
S2365	0.0552021	0.59	0.590471
S2364	0.199653	0.58	0.604235
S2363	0.0418948	0.58	0.604235
S2362	0.38217	0.59	0.590471
S2361	0.366781	0.6	0.576471
S2360	0.0680943	0.6	0.576471
S2359	0.228199	0.6	0.576471
S2358	-0.464716	0.61	0.562235
S2357	-0.406427	0.59	0.590471
S2356	-0.252713	0.57	0.617765
S2355	-0.413773	0.59	0.590471
S2354	-0.256432	0.58	0.604235
S2353	0.202787	0.58	0.604235
S2350	0.0533268	0.58	0.604235
S2349	0.246157	0.58	0.604235
S2348	-0.255065	0.58	0.604235
S2347	0.0475512	0.58	0.604235
S2346	0.222304	0.6	0.576471
S2345	-0.259021	0.58	0.604235
S2344	-0.860678	0.59	0.590471
S2343	-0.468088	0.58	0.604235
S2342	-0.621678	0.57	0.617765
S2340	-0.592776	0.58	0.604235
S2339	-0.276888	0.6	0.576471
S2338	-0.742479	0.58	0.604235
S2337	-0.614114	0.59	0.590471
S2336	0.0123262	0.57	0.617765
S2335	-0.448011	0.61	0.562235
S2334	-0.445977	0.59	0.590471
S2333	-0.782135	0.6	0.576471
S2332	0.274524	0.59	0.590471
S2331	-0.285692	0.33	0.871882
S2330	-0.61285	0.61	0.562235
S2329	-0.740729	0.59	0.590471
S2328	-0.886463	0.59	0.590471
S2327	-0.124192	0.59	0.590471
S2326	-0.112016	0.58	0.604235
S2325	-0.776682	0.59	0.590471
S2324	-0.581403	0.52	0.681882
S2323	-0.466484	0.59	0.590471
S2322	-0.120922	0.56	0.631059
S2320	0.193155	0.42	0.792471
S2319	-0.282497	0.61	0.562235
S2318	0.425729	0.59	0.590471
S2317	-0.632506	0.54	0.656941
S2316	-0.595009	0.6	0.576471
S2315	-1.11497	0.58	0.604235
S2314	-1.09692	0.58	0.604235
S2313	-0.295579	0.59	0.590471
S2312	-0.938854	0.6	0.576471
S2311	-0.918539	0.61	0.562235
S2310	-0.456493	0.58	0.604235
S2309	-0.454058	0.59	0.590471
S2308	-0.116317	0.59	0.590471
S2307	-0.736979	0.59	0.590471
S2306	-0.943143	0.59	0.590471
S2305	-0.601044	0.59	0.590471
S2304	-0.735943	0.57	0.617765
S2303	-0.783687	0.57	0.617765
S2302	-1.13171	0.59	0.590471
S2301	-0.663439	0.6	0.576471
S2300	-0.738553	0.54	0.656941
S2299	-0.0996175	0.6	0.576471
S2298	-0.9474	0.59	0.590471
S2297	-1.29369	0.61	0.562235
S2296	-0.094398	0.6	0.576471
S2295	-1.10013	0.61	0.562235
S2294	-0.628654	0.61	0.562235
S2293	-0.941345	0.61	0.562235
S2292	-0.604171	0.6	0.576471
S2291	-0.946679	0.58	0.604235
S2289	-0.939587	0.59	0.590471
S2288	-1.28309	0.59	0.590471
S2287	-0.928618	0.6	0.576471
S2286	-1.12213	0.6	0.576471
S2285	-0.456114	0.6	0.576471
S2284	-0.731523	0.59	0.590471
S2283	-1.12243	0.58	0.604235
S2282	-0.909125	0.59	0.590471
S2281	-0.610507	0.61	0.562235
S2280	-0.463169	0.59	0.590471
S2279	-0.117223	0.59	0.590471
S2278	0.306893	0.59	0.590471
S2277	0.783697	0.59	0.590471
S2276	0.938371	0.6	0.576471
S2275	0.460898	0.59	0.590471
S2274	0.29223	0.59	0.590471
S2273	0.0226606	0.6	0.576471
S2272	0.482263	0.57	0.617765
S2271	-0.00287999	0.59	0.590471
S2270	0.614862	0.58	0.604235
S2269	-0.218833	0.61	0.562235
S2268	0.79142	0.43	0.782471
S2267	0.620661	0.6	0.576471
S2266	-0.0131875	0.59	0.590471
S2265	0.776325	0.58	0.604235
S2264	0.295587	0.61	0.562235
S2263	1.13986	0.6	0.576471
S2262	0.113329	0.59	0.590471
S2261	-0.67162	0.6	0.576471
S2260	-0.169188	0.61	0.562235
S2259	-0.170215	0.58	0.604235
S2258	0.166607	0.59	0.590471
S2257	0.602709	0.59	0.590471
S2256	0.445764	0.6	0.576471
S2255	0.607835	0.59	0.590471
S2254	0.135104	0.59	0.590471
S2253	0.127123	0.59	0.590471
S2252	0.451694	0.58	0.604235
S2251	0.615062	0.58	0.604235
S2250	-0.165498	0.6	0.576471
S2249	0.929178	0.58	0.604235
S2248	0.172808	0.39	0.821059
S2247	-0.197736	0.58	0.604235
S2246	0.304963	0.6	0.576471
S2245	-0.147626	0.58	0.604235
S2244	0.605402	0.59	0.590471
S2243	0.332086	0.59	0.590471
S2242	-0.184015	0.59	0.590471
S2241	0.300934	0.6	0.576471
S2240	0.610678	0.59	0.590471
S2239	0.160324	0.59	0.590471
S2238	0.766332	0.59	0.590471
S2237	-0.021262	0.58	0.604235
S2236	0.953601	0.59	0.590471
S2235	-0.205569	0.59	0.590471
S2234	0.312092	0.59	0.590471
S2233	0.304641	0.59	0.590471
S2232	-0.0249207	0.6	0.576471
S2231	0.462609	0.58	0.604235
S2230	0.597383	0.6	0.576471
S2229	0.130852	0.59	0.590471
S2228	0.28769	0.59	0.590471
S2227	0.284141	0.6	0.576471
S2226	1.12005	0.59	0.590471
S2225	0.303543	0.59	0.590471
S2224	0.761296	0.61	0.562235
S2223	0.299806	0.58	0.604235
S2222	0.457827	0.58	0.604235
S2221	0.127607	0.59	0.590471
S2220	0.266281	0.58	0.604235
S2219	-0.176564	0.59	0.590471
S2218	-0.000793794	0.59	0.590471
S2217	-0.0220964	0.58	0.604235
S2216	-0.0308291	0.59	0.590471
S2215	0.150043	0.6	0.576471
S2214	-0.142243	0.59	0.590471
S2213	0.461543	0.59	0.590471
S2212	0.442429	0.59	0.590471
S2210	0.00658832	0.58	0.604235
S2209	0.930192	0.57	0.617765
S2208	-0.33651	0.6	0.576471
S2207	0.634731	0.6	0.576471
S2206	0.145828	0.58	0.604235
S2205	-0.173149	0.6	0.576471
S2204	0.641427	0.59	0.590471
S2203	0.316343	0.61	0.562235
S2202	0.00675007	0.58	0.604235
S2201	-0.176922	0.6	0.576471
S2200	-0.0158261	0.61	0.562235
S2199	-0.18398	0.58	0.604235
S2198	0.592662	0.58	0.604235
S2197	0.146948	0.6	0.576471
S2196	0.437111	0.61	0.562235
S2195	0.269992	0.6	0.576471
S2194	-0.0273496	0.6	0.576471
S2193	0.414583	0.59	0.590471
S2192	-0.176929	0.56	0.631059
S2191	0.0304807	0.61	0.562235
S2190	-0.0484809	0.58	0.604235
S2188	0.131115	0.6	0.576471
S2187	0.329474	0.6	0.576471
S2186	0.137692	0.59	0.590471
S2185	0.466219	0.59	0.590471
S2184	0.290162	0.58	0.604235
S2183	0.32181	0.59	0.590471
S2182	0.0103958	0.59	0.590471
S2181	0.292111	0.59	0.590471
S2180	-0.169933	0.6	0.576471
S2179	0.310597	0.59	0.590471
S2178	-0.366955	0.58	0.604235
S2177	0.883982	0.59	0.590471
S2176	0.743016	0.59	0.590471
S2175	0.430272	0.58	0.604235
S2174	1.04663	0.58	0.604235
S2173	1.04044	0.59	0.590471
S2172	1.05314	0.61	0.562235
S2171	0.744057	0.58	0.604235
S2170	1.21844	0.59	0.590471
S2169	0.451157	0.58	0.604235
S2168	0.884658	0.58	0.604235
S2167	1.22945	0.6	0.576471
S2166	0.789481	0.58	0.604235
S2165	1.05596	0.59	0.590471
S2164	0.715694	0.58	0.604235
S2163	0.86424	0.59	0.590471
S2162	0.433298	0.6	0.576471
S2161	0.753957	0.6	0.576471
S2160	0.755786	0.59	0.590471
S2159	0.915446	0.61	0.562235
S2158	1.0569	0.59	0.590471
S2157	0.433078	0.59	0.590471
S2155	1.38462	0.59	0.590471
S2154	1.38318	0.61	0.562235
S2153	0.907652	0.6	0.576471
S2152	0.747503	0.59	0.590471
S2151	1.05088	0.6	0.576471
S2150	0.118952	0.6	0.576471
S2149	0.239934	0.59	0.590471
S2148	1.21258	0.58	0.604235
S2147	0.911113	0.6	0.576471
S2146	0.600356	0.59	0.590471
S2145	1.24174	0.58	0.604235
S2144	0.585624	0.58	0.604235
S2143	0.942139	0.59	0.590471
S2142	1.23449	0.59	0.590471
S2141	1.23531	0.6	0.576471
S2140	0.885624	0.59	0.590471
S2139	1.05435	0.59	0.590471
S2138	0.595727	0.59	0.590471
S2137	1.05865	0.6	0.576471
S2136	0.586595	0.59	0.590471
S2135	1.39222	0.59	0.590471
S2134	0.603878	0.59	0.590471
S2133	1.05155	0.58	0.604235
S2132	1.04495	0.58	0.604235
S2131	1.23583	0.59	0.590471
S2130	0.76088	0.59	0.590471
S2129	0.714286	0.59	0.590471
S2128	-0.591226	0.59	0.590471
S2127	-1.22967	0.59	0.590471
S2126	-0.61636	0.6	0.576471
S2124	-0.726621	0.6	0.576471
S2123	-1.0874	0.58	0.604235
S2121	-0.945458	0.6	0.576471
S2120	-0.917385	0.59	0.590471
S2119	-1.12201	0.6	0.576471
S2118	-0.726366	0.62	0.547765
S2117	-0.782751	0.57	0.617765
S2115	-0.589726	0.59	0.590471
S2114	-0.0692394	0.6	0.576471
S2113	-0.588296	0.61	0.562235
S2112	-0.40845	0.57	0.617765
S2111	-1.08047	0.6	0.576471
S2110	-0.870819	0.62	0.547765
S2109	-0.292812	0.58	0.604235
S2108	-0.885729	0.6	0.576471
S2107	-1.08383	0.58	0.604235
S2106	-1.43156	0.6	0.576471
S2105	-0.924134	0.58	0.604235
S2104	-0.943055	0.6	0.576471
S2103	-0.896112	0.6	0.576471
S2101	-0.923746	0.6	0.576471
S2100	-0.897872	0.59	0.590471
S2099	-0.297266	0.6	0.576471
S2098	-0.451356	0.6	0.576471
S2097	-0.414125	0.61	0.562235
S2096	-0.774421	0.6	0.576471
S2095	-0.433346	0.59	0.590471
S2093	-1.07838	0.6	0.576471
S2092	-0.746151	0.6	0.576471
S2091	-1.26353	0.6	0.576471
S2090	-0.588561	0.6	0.576471
S2089	-0.765387	0.59	0.590471
S2088	-0.4298	0.58	0.604235
S2087	-0.709836	0.58	0.604235
S2086	-0.592695	0.59	0.590471
S2085	-0.769585	0.6	0.576471
S2084	-0.735269	0.6	0.576471
S2083	-0.939964	0.59	0.590471
S2082	-1.26166	0.59	0.590471
S2081	-0.421421	0.59	0.590471
S2080	-1.07203	0.61	0.562235
S2079	-0.753472	0.59	0.590471
S2078	-0.745372	0.58	0.604235
S2077	-0.878069	0.59	0.590471
S2076	-0.71631	0.61	0.562235
S2075	-1.08499	0.59	0.590471
S2074	-1.07737	0.6	0.576471
S2073	-0.254442	0.61	0.562235
S2072	-0.765735	0.6	0.576471
S2071	-0.747747	0.59	0.590471
S2070	-0.731219	0.59	0.590471
S2069	-0.418049	0.61	0.562235
S2068	0.0387252	0.6	0.576471
S2067	-0.903268	0.6	0.576471
S2066	-1.08697	0.59	0.590471
S2065	-0.583374	0.6	0.576471
S2064	-1.40668	0.59	0.590471
S2063	-1.02261	0.59	0.590471
S2062	-0.591703	0.59	0.590471
S2061	-0.733461	0.59	0.590471
S2060	-0.115175	0.6	0.576471
S2059	-0.920217	0.58	0.604235
S2058	0.122405	0.6	0.576471
S2057	-0.990231	0.6	0.576471
S2056	-0.177835	0.6	0.576471
S2055	-0.683496	0.59	0.590471
S2054	-0.158573	0.58	0.604235
S2053	-0.149141	0.58	0.604235
S2052	0.311913	0.59	0.590471
S2051	-0.188562	0.59	0.590471
S2050	-0.99736	0.6	0.576471
S2049	0.27956	0.59	0.590471
S2048	-0.194544	0.59	0.590471
S2047	-0.330627	0.6	0.576471
S2046	-0.816606	0.59	0.590471
S2045	-0.169727	0.6	0.576471
S2044	-0.196939	0.6	0.576471
S2043	-1.2037	0.6	0.576471
S2042	-0.0150457	0.61	0.562235
S2041	0.326564	0.6	0.576471
S2040	-0.197363	0.59	0.590471
S2039	0.125345	0.58	0.604235
S2038	-0.154481	0.6	0.576471
S2037	-0.325826	0.59	0.590471
S2036	-0.539464	0.59	0.590471
S2035	-0.688962	0.61	0.562235
S2034	0.575788	0.59	0.590471
S2033	0.711229	0.61	0.562235
S2032	0.287529	0.58	0.604235
S2030	0.73565	0.6	0.576471
S2029	0.734182	0.58	0.604235
S2028	0.907476	0.59	0.590471
S2027	0.255251	0.59	0.590471
S2024	0.733589	0.6	0.576471
S2023	0.568113	0.58	0.604235
S2022	0.555539	0.61	0.562235
S2018	0.879383	0.61	0.562235
S2017	0.570445	0.6	0.576471
S2016	1.03708	0.6	0.576471
S2015	0.703921	0.6	0.576471
S2014	0.549886	0.58	0.604235
S2013	0.578036	0.6	0.576471
S2012	0.878743	0.59	0.590471
S2011	0.735996	0.58	0.604235
S2009	0.877989	0.61	0.562235
S2008	0.734363	0.59	0.590471
S2007	-0.670845	0.59	0.590471
S2006	-0.34161	0.61	0.562235
S2005	0.152803	0.59	0.590471
S2004	-0.366914	0.58	0.604235
S2003	0.805873	0.6	0.576471
S1553	-0.519337	0.59	0.590471
S1552	-0.20644	0.63	0.533059
S1551	-0.0365312	0.58	0.604235
S1550	-0.158804	0.59	0.590471
S1549	0.461488	0.6	0.576471
S1548	0.649712	0.59	0.590471
S1547	0.142842	0.6	0.576471
S1546	0.470406	0.6	0.576471
S1545	-0.196579	0.59	0.590471
S1544	-0.159351	0.58	0.604235
S1543	-0.183707	0.59	0.590471
S1542	0.788369	0.58	0.604235
S1541	0.455347	0.6	0.576471
S1540	0.275784	0.59	0.590471
S1539	0.616629	0.57	0.617765
S1538	0.451971	0.58	0.604235
S1537	0.608342	0.59	0.590471
S1536	0.462701	0.59	0.590471
S1535	0.161923	0.58	0.604235
S1534	0.277376	0.59	0.590471
S1533	0.291138	0.58	0.604235
S1532	0.274024	0.59	0.590471
S1531	0.651704	0.6	0.576471
S1530	0.784189	0.59	0.590471
S1529	0.619805	0.58	0.604235
S1528	0.940025	0.59	0.590471
S1527	0.11704	0.59	0.590471
S1526	-0.0280137	0.59	0.590471
S1525	0.288393	0.61	0.562235
S1524	1.4541	0.6	0.576471
S1523	0.455068	0.59	0.590471
S1522	0.104697	0.59	0.590471
S1521	0.603287	0.61	0.562235
S1520	0.116401	0.6	0.576471
S1519	0.62564	0.59	0.590471
S1518	0.76077	0.59	0.590471
S1517	0.443543	0.59	0.590471
S1516	0.804219	0.59	0.590471
S1515	-0.04038	0.6	0.576471
S1514	0.322342	0.59	0.590471
S1513	-0.0388926	0.59	0.590471
S1512	-0.0189627	0.58	0.604235
S1511	-0.0336261	0.59	0.590471
S1510	0.122982	0.59	0.590471
S1509	-0.205105	0.61	0.562235
S1508	0.616765	0.59	0.590471
S1507	-0.177871	0.58	0.604235
S1506	0.632781	0.6	0.576471
S1505	0.121928	0.59	0.590471
S1504	0.621481	0.59	0.590471
S1503	0.604041	0.6	0.576471
S1502	0.466036	0.6	0.576471
S1501	0.764711	0.59	0.590471
S1500	0.456989	0.59	0.590471
S1499	0.272396	0.59	0.590471
S1498	0.787114	0.59	0.590471
S1497	-0.0314337	0.59	0.590471
S1496	0.280769	0.6	0.576471
S1495	1.10886	0.59	0.590471
S1494	1.11236	0.59	0.590471
S1493	0.772444	0.61	0.562235
S1492	0.76974	0.59	0.590471
S1491	0.476588	0.6	0.576471
S1490	-0.43294	0.57	0.617765
S1489	-1.24948	0.59	0.590471
S1488	-1.22194	0.61	0.562235
S1487	0.0436842	0.6	0.576471
S1486	-0.604511	0.59	0.590471
S1485	-0.565837	0.59	0.590471
S1484	-0.57051	0.58	0.604235
S1483	-1.07709	0.6	0.576471
S1482	-0.572904	0.6	0.576471
S1481	-1.21035	0.6	0.576471
S1479	-1.07107	0.6	0.576471
S1478	-0.933571	0.61	0.562235
S1477	-0.250749	0.59	0.590471
S1476	-0.434265	0.6	0.576471
S1475	0.0494611	0.59	0.590471
S1474	-0.568133	0.59	0.590471
S1473	0.0473342	0.6	0.576471
S1472	-0.918573	0.61	0.562235
S1471	-0.604699	0.6	0.576471
S1470	-1.61976	0.6	0.576471
S1469	-1.24333	0.62	0.547765
S1468	-1.06408	0.59	0.590471
S1467	-0.937526	0.59	0.590471
S1466	-0.931899	0.6	0.576471
S1465	-1.06329	0.59	0.590471
S1464	-0.424932	0.58	0.604235
S1463	0.0619155	0.59	0.590471
S1462	-0.70368	0.6	0.576471
S1461	-0.095113	0.61	0.562235
S1460	-0.890652	0.6	0.576471
S1459	-0.287341	0.59	0.590471
S1458	-1.09005	0.58	0.604235
S1457	-0.927595	0.61	0.562235
S1456	-1.27084	0.6	0.576471
S1455	-1.07658	0.6	0.576471
S1454	-0.895469	0.6	0.576471
S1453	-1.08309	0.57	0.617765
S1452	-0.867041	0.6	0.576471
S1451	-1.24392	0.59	0.590471
S1450	-1.22607	0.61	0.562235
S1449	-0.713801	0.6	0.576471
S1448	-0.577271	0.59	0.590471
S1447	-0.0712699	0.59	0.590471
S1446	-1.26728	0.6	0.576471
S1445	-1.08768	0.6	0.576471
S1444	-1.24405	0.59	0.590471
S1443	-0.869013	0.6	0.576471
S1442	-1.06472	0.6	0.576471
S1441	-1.09677	0.6	0.576471
S1440	-1.25544	0.6	0.576471
S1438	0.487758	0.61	0.562235
S1437	-0.0235065	0.6	0.576471
S1436	0.346046	0.6	0.576471
S1435	0.149966	0.59	0.590471
S1434	0.643224	0.59	0.590471
S1433	0.311875	0.61	0.562235
S1431	0.00780664	0.6	0.576471
S1430	0.63406	0.59	0.590471
S1429	-0.187399	0.59	0.590471
S1428	-0.150091	0.6	0.576471
S1427	0.0131138	0.61	0.562235
S1426	-0.474744	0.58	0.604235
S1425	0.166667	0.6	0.576471
S1424	0.163468	0.58	0.604235
S1423	0.31839	0.59	0.590471
S1422	0.693881	0.58	0.604235
S1421	0.721557	0.6	0.576471
S1420	1.69428	0.59	0.590471
S1419	1.04551	0.61	0.562235
S1418	0.713321	0.59	0.590471
S1417	1.05264	0.59	0.590471
S1416	0.890908	0.59	0.590471
S1415	0.0697676	0.59	0.590471
S1414	0.90846	0.61	0.562235
S1413	0.706598	0.61	0.562235
S1412	0.704777	0.6	0.576471
S1411	0.679852	0.59	0.590471
S1410	0.406242	0.6	0.576471
S1409	1.18939	0.6	0.576471
S1408	1.0553	0.61	0.562235
S1407	1.53579	0.61	0.562235
S1406	0.880527	0.6	0.576471
S1405	0.897625	0.59	0.590471
S1404	1.22115	0.6	0.576471
S1403	1.22359	0.59	0.590471
S1401	0.514576	0.59	0.590471
S1400	1.22432	0.59	0.590471
S1399	0.38846	0.59	0.590471
S1397	0.712807	0.6	0.576471
S1396	0.892335	0.59	0.590471
S1395	0.721393	0.6	0.576471
S1394	1.21363	0.59	0.590471
S1393	1.2025	0.61	0.562235
S1392	1.34218	0.59	0.590471
S1391	1.50806	0.59	0.590471
S1390	0.873711	0.6	0.576471
S1389	0.887674	0.59	0.590471
S1388	0.725465	0.6	0.576471
S1387	1.35992	0.6	0.576471
S1386	0.890533	0.59	0.590471
S1385	0.568064	0.6	0.576471
S1384	0.881228	0.59	0.590471
S1383	1.85947	0.57	0.617765
S1382	1.7013	0.61	0.562235
S1381	1.1932	0.6	0.576471
S1380	1.72917	0.6	0.576471
S1379	2.06943	0.58	0.604235
S1378	0.551326	0.61	0.562235
S1377	1.36511	0.61	0.562235
S1376	0.54396	0.59	0.590471
S1375	1.0182	0.6	0.576471
S1374	0.542164	0.59	0.590471
S1373	0.863802	0.6	0.576471
S1372	1.34912	0.59	0.590471
S1371	0.727336	0.59	0.590471
S1370	0.520763	0.6	0.576471
S1369	0.296604	0.6	0.576471
S1368	1.2829	0.59	0.590471
S1367	0.772189	0.6	0.576471
S1366	0.806172	0.59	0.590471
S1365	1.43311	0.59	0.590471
S1364	1.44512	0.59	0.590471
S1363	1.64767	0.6	0.576471
S1362	1.45321	0.61	0.562235
S1361	0.467712	0.59	0.590471
S1360	0.341518	0.59	0.590471
S1359	0.346034	0.59	0.590471
S1358	0.474246	0.59	0.590471
S1357	-0.166497	0.58	0.604235
S1356	0.473017	0.6	0.576471
S1355	0.784645	0.59	0.590471
S1354	0.170951	0.59	0.590471
S1353	1.05118	0.59	0.590471
S1352	0.891048	0.59	0.590471
S1351	1.22298	0.6	0.576471
S1350	0.455047	0.59	0.590471
S1349	1.0664	0.59	0.590471
S1348	0.908173	0.6	0.576471
S1347	0.899778	0.6	0.576471
S1346	0.870071	0.6	0.576471
S1345	0.613161	0.59	0.590471
S1344	0.625106	0.58	0.604235
S1343	0.299774	0.59	0.590471
S1342	0.764096	0.59	0.590471
S1341	0.7748	0.61	0.562235
S1340	0.899306	0.58	0.604235
S1339	1.06069	0.58	0.604235
S1338	0.881164	0.59	0.590471
S1337	1.23852	0.59	0.590471
S1336	0.904437	0.57	0.617765
S1335	1.0891	0.58	0.604235
S1334	0.909576	0.57	0.617765
S1333	0.929416	0.58	0.604235
S1332	0.592962	0.57	0.617765
S1331	1.06238	0.59	0.590471
S1330	0.122179	0.59	0.590471
S1329	0.296309	0.6	0.576471
S1328	0.897568	0.59	0.590471
S1327	0.102486	0.58	0.604235
S1326	0.731745	0.59	0.590471
S1325	-0.228602	0.59	0.590471
S1324	0.398438	0.6	0.576471
S1323	0.590801	0.59	0.590471
S1322	0.720194	0.59	0.590471
S1321	0.119589	0.59	0.590471
S1320	0.910857	0.57	0.617765
S1319	0.597469	0.6	0.576471
S1318	0.571536	0.6	0.576471
S1317	0.408269	0.58	0.604235
S1316	0.124773	0.6	0.576471
S1315	0.0746854	0.58	0.604235
S1314	0.26311	0.58	0.604235
S1313	0.133316	0.59	0.590471
S1312	0.102562	0.59	0.590471
S1311	-0.0439245	0.59	0.590471
S1310	0.252309	0.6	0.576471
S1309	0.726145	0.58	0.604235
S1308	0.580532	0.58	0.604235
S1307	0.712757	0.6	0.576471
S1306	0.713262	0.58	0.604235
S1305	0.427175	0.58	0.604235
S1304	-0.408641	0.58	0.604235
S1303	0.132838	0.59	0.590471
S1302	-0.237082	0.57	0.617765
S1301	0.250043	0.6	0.576471
S1300	-0.0456501	0.58	0.604235
S1299	0.253917	0.58	0.604235
S1298	0.742457	0.6	0.576471
S1297	-0.019597	0.6	0.576471
S1296	0.774315	0.6	0.576471
S1295	0.702261	0.61	0.562235
S1294	0.733357	0.58	0.604235
S1293	0.408966	0.6	0.576471
S1292	0.254891	0.59	0.590471
S1291	-0.0233465	0.58	0.604235
S1290	-0.200578	0.57	0.617765
S1289	-0.209374	0.58	0.604235
S1288	0.436656	0.59	0.590471
S1287	-0.240115	0.59	0.590471
S1286	-0.0609586	0.59	0.590471
S1285	0.436357	0.58	0.604235
S1284	0.103221	0.6	0.576471
S1283	0.567342	0.59	0.590471
S1282	0.419233	0.59	0.590471
S1281	0.0977329	0.58	0.604235
S1280	0.105195	0.58	0.604235
S1279	0.101783	0.59	0.590471
S1278	0.388715	0.57	0.617765
S1277	0.391238	0.6	0.576471
S1276	-0.0298944	0.57	0.617765
S1275	0.259261	0.58	0.604235
S1274	0.411482	0.59	0.590471
S1273	0.100898	0.57	0.617765
S1272	0.59819	0.59	0.590471
S1271	-0.164405	0.61	0.562235
S1270	0.131033	0.58	0.604235
S1269	0.559731	0.6	0.576471
S1268	0.0790572	0.59	0.590471
S1267	0.427753	0.59	0.590471
S1266	0.387238	0.61	0.562235
S1265	0.87762	0.59	0.590471
S1264	0.574692	0.59	0.590471
S1263	0.581669	0.59	0.590471
S1262	-0.0426551	0.6	0.576471
S1261	-0.366301	0.59	0.590471
S1260	0.260685	0.6	0.576471
S1259	0.0999445	0.59	0.590471
S1258	0.284293	0.59	0.590471
S1257	0.396598	0.57	0.617765
S1256	1.3976	0.6	0.576471
S1255	1.22626	0.59	0.590471
S1254	1.23609	0.59	0.590471
S1253	1.24242	0.6	0.576471
S1252	1.8975	0.6	0.576471
S1251	1.53456	0.6	0.576471
S1250	1.37753	0.6	0.576471
S1249	1.38957	0.6	0.576471
S1248	1.53653	0.6	0.576471
S1247	1.37472	0.59	0.590471
S1246	1.57161	0.6	0.576471
S1245	1.23608	0.6	0.576471
S1244	1.5494	0.59	0.590471
S1243	1.22098	0.6	0.576471
S1242	1.39148	0.6	0.576471
S1241	2.06073	0.59	0.590471
S1240	2.06226	0.61	0.562235
S1239	2.08041	0.6	0.576471
S1238	1.26362	0.61	0.562235
S1237	1.68787	0.58	0.604235
S1236	0.737124	0.6	0.576471
S1235	1.08094	0.6	0.576471
S1234	1.53731	0.59	0.590471
S1233	2.25885	0.61	0.562235
S1232	1.90374	0.61	0.562235
S1231	1.54742	0.59	0.590471
S1230	1.87538	0.59	0.590471
S1229	1.5521	0.6	0.576471
S1228	1.88976	0.61	0.562235
S1227	1.2524	0.59	0.590471
S1226	1.53989	0.59	0.590471
S1225	1.3591	0.6	0.576471
S1224	1.3934	0.6	0.576471
S1223	1.40742	0.6	0.576471
S1222	1.69666	0.58	0.604235
S1221	1.52742	0.59	0.590471
S1220	1.71129	0.6	0.576471
S1219	2.22353	0.6	0.576471
S1218	0.72424	0.59	0.590471
S1217	1.25303	0.6	0.576471
S1216	1.70638	0.58	0.604235
S1215	1.70348	0.59	0.590471
S1214	1.72257	0.6	0.576471
S1213	1.23227	0.6	0.576471
S1212	1.26395	0.6	0.576471
S1211	1.2355	0.59	0.590471
S1210	1.37729	0.58	0.604235
S1209	1.41963	0.6	0.576471
S1208	1.38291	0.59	0.590471
S1207	1.71293	0.59	0.590471
S1206	1.72417	0.58	0.604235
S1205	1.55025	0.59	0.590471
S1204	0.917494	0.6	0.576471
S1203	0.926279	0.6	0.576471
S1202	1.36304	0.59	0.590471
S1201	1.70481	0.58	0.604235
S1200	1.03682	0.59	0.590471
S1199	1.36958	0.58	0.604235
S1198	1.55998	0.59	0.590471
S1197	0.185455	0.59	0.590471
S1196	-0.293656	0.6	0.576471
S1195	-0.147776	0.6	0.576471
S1194	-0.140169	0.59	0.590471
S1193	-0.14541	0.59	0.590471
S1192	-0.270426	0.58	0.604235
S1191	-0.612204	0.59	0.590471
S1190	-0.337952	0.59	0.590471
S1189	-0.481713	0.59	0.590471
S1188	-0.153549	0.59	0.590471
S1187	-0.151022	0.6	0.576471
S1186	0.184465	0.6	0.576471
S1185	-0.295972	0.6	0.576471
S1184	0.158618	0.6	0.576471
S1183	-0.00138023	0.6	0.576471
S1181	0.150066	0.58	0.604235
S1180	0.320012	0.59	0.590471
S1179	-0.277154	0.59	0.590471
S1178	-0.142353	0.59	0.590471
S1177	-0.495048	0.61	0.562235
S1176	-0.138583	0.59	0.590471
S1175	-0.141912	0.6	0.576471
S1174	-0.334939	0.6	0.576471
S1173	-0.442071	0.59	0.590471
S1172	-0.152298	0.6	0.576471
S1171	-0.141477	0.58	0.604235
S1170	0.343452	0.6	0.576471
S1169	-0.14316	0.59	0.590471
S1168	0.348511	0.59	0.590471
S1167	0.22476	0.59	0.590471
S1166	-0.325084	0.59	0.590471
S1165	-0.800025	0.61	0.562235
S1164	-0.27375	0.6	0.576471
S1163	-0.484629	0.59	0.590471
S1162	-0.146023	0.6	0.576471
S1161	-0.817086	0.58	0.604235
S1160	-0.137926	0.6	0.576471
S1159	-0.251131	0.59	0.590471
S1158	-0.148414	0.6	0.576471
S1157	-0.165889	0.58	0.604235
S1156	-0.14758	0.59	0.590471
S1155	0.665568	0.59	0.590471
S1154	0.161116	0.61	0.562235
S1153	0.149351	0.59	0.590471
S1152	-0.444166	0.59	0.590471
S1151	-0.155236	0.59	0.590471
S1150	0.0113857	0.6	0.576471
S1149	-0.643211	0.6	0.576471
S1148	-0.974982	0.6	0.576471
S1147	0.00986128	0.59	0.590471
S1146	-0.118524	0.59	0.590471
S1145	-0.294948	0.59	0.590471
S1144	-0.141672	0.6	0.576471
S1143	-0.00259112	0.59	0.590471
S1142	-0.00454327	0.59	0.590471
S1141	-0.0211534	0.61	0.562235
S1140	-0.156886	0.6	0.576471
S1139	0.00828771	0.6	0.576471
S1138	0.16343	0.6	0.576471
S1137	0.19806	0.61	0.562235
S1136	-0.451985	0.61	0.562235
S1135	-0.28723	0.61	0.562235
S1134	-0.807138	0.58	0.604235
S1133	-0.308957	0.6	0.576471
S1132	-0.440591	0.59	0.590471
S1131	-0.441828	0.6	0.576471
S1130	-0.453015	0.59	0.590471
S1129	0.157782	0.6	0.576471
S1128	-0.147162	0.58	0.604235
S1127	0.16654	0.6	0.576471
S1126	-0.177298	0.6	0.576471
S1125	0.038589	0.6	0.576471
S1124	-0.274921	0.55	0.644118
S1123	-0.236403	0.6	0.576471
S1122	0.358426	0.61	0.562235
S1121	-0.944107	0.59	0.590471
S1120	-0.746106	0.6	0.576471
S1119	-0.60842	0.59	0.590471
S1118	-0.39837	0.59	0.590471
S1117	-0.581658	0.58	0.604235
S1116	-0.0922	0.6	0.576471
S1115	-0.434687	0.6	0.576471
S1114	0.358029	0.59	0.590471
S1113	-0.0832767	0.6	0.576471
S1112	-0.726076	0.6	0.576471
S1111	0.186953	0.59	0.590471
S1110	-0.11715	0.59	0.590471
S1109	-0.248693	0.59	0.590471
S1108	-0.612272	0.6	0.576471
S1107	-0.105472	0.59	0.590471
S1106	-0.784335	0.59	0.590471
S1105	-0.780389	0.61	0.562235
S1104	-0.267763	0.61	0.562235
S1103	-0.468553	0.59	0.590471
S1102	-0.567344	0.61	0.562235
S1101	0.184613	0.61	0.562235
S1100	0.022726	0.58	0.604235
S1099	0.355491	0.6	0.576471
S1098	0.208176	0.59	0.590471
S1097	-0.111479	0.59	0.590471
S1096	-0.118652	0.57	0.617765
S1095	-0.441885	0.59	0.590471
S1094	-0.787597	0.59	0.590471
S1093	-0.569793	0.59	0.590471
S1092	-0.458537	0.58	0.604235
S1091	-0.794495	0.59	0.590471
S1090	-0.60219	0.61	0.562235
S1089	-0.259994	0.58	0.604235
S1088	-0.423851	0.6	0.576471
S1087	-0.300404	0.59	0.590471
S1086	-0.243794	0.59	0.590471
S1085	0.228869	0.6	0.576471
S1084	0.35977	0.6	0.576471
S1083	-0.245584	0.58	0.604235
S1082	0.0323796	0.59	0.590471
S1081	0.0800433	0.59	0.590471
S1080	-0.590975	0.59	0.590471
S1079	-0.294245	0.58	0.604235
S1078	-0.468521	0.59	0.590471
S1077	-0.11428	0.58	0.604235
S1076	0.236016	0.59	0.590471
S1075	-0.266068	0.6	0.576471
S1074	0.224551	0.6	0.576471
S1073	-0.111442	0.58	0.604235
S1072	0.0450459	0.58	0.604235
S1071	-0.584149	0.6	0.576471
S1070	-0.37977	0.58	0.604235
S1069	-0.25015	0.57	0.617765
S1068	-0.581727	0.59	0.590471
S1067	0.0446931	0.59	0.590471
S1066	-0.580592	0.58	0.604235
S1065	-0.955158	0.6	0.576471
S1064	-0.581377	0.6	0.576471
S1063	-0.0885519	0.59	0.590471
S1062	-0.391391	0.59	0.590471
S1061	-0.24422	0.58	0.604235
S1060	-0.219999	0.59	0.590471
S1059	0.197295	0.58	0.604235
S1058	0.0652021	0.6	0.576471
S1057	0.00505982	0.59	0.590471
S1056	0.065648	0.6	0.576471
S1055	0.0284387	0.58	0.604235
S1054	0.219572	0.59	0.590471
S1053	-0.767886	0.59	0.590471
S1052	-0.427521	0.59	0.590471
S1051	-0.767448	0.61	0.562235
S1050	-0.799105	0.59	0.590471
S1049	-0.230253	0.59	0.590471
S1048	-0.935451	0.59	0.590471
S1047	0.170182	0.6	0.576471
S1046	-0.449371	0.59	0.590471
S1045	0.0463877	0.58	0.604235
S1044	0.205905	0.59	0.590471
S1043	0.0508428	0.6	0.576471
S1042	-0.00117391	0.58	0.604235
S1041	0.211555	0.6	0.576471
S1040	-0.394158	0.59	0.590471
S1039	-0.414104	0.6	0.576471
S1038	-0.59636	0.59	0.590471
S1037	-0.591742	0.59	0.590471
S1036	-0.954812	0.6	0.576471
S1035	-0.957271	0.6	0.576471
S1034	-0.124798	0.6	0.576471
S1033	-0.13024	0.58	0.604235
S1032	-0.284446	0.59	0.590471
S1031	-0.262404	0.59	0.590471
S1030	0.193435	0.58	0.604235
S1029	-0.406384	0.6	0.576471
S1028	-0.421361	0.58	0.604235
S1027	-0.780028	0.59	0.590471
S1026	0.342098	0.59	0.590471
S1025	-0.239414	0.58	0.604235
S1024	-0.40941	0.59	0.590471
S1023	-0.597012	0.58	0.604235
S1022	-0.773492	0.6	0.576471
S1021	-0.762355	0.61	0.562235
S1020	-0.61289	0.6	0.576471
S1019	-0.945431	0.59	0.590471
S1018	-0.585466	0.59	0.590471
S1017	-0.768497	0.59	0.590471
S1016	-0.788087	0.6	0.576471
S1015	-0.770167	0.58	0.604235
S1014	-0.603994	0.59	0.590471
S1013	-0.113051	0.58	0.604235
S1012	-0.769364	0.58	0.604235
S1011	-0.772703	0.59	0.590471
S1010	-0.777085	0.61	0.562235
S1009	-0.572073	0.59	0.590471
S1008	-0.790113	0.59	0.590471
S1007	-0.581006	0.59	0.590471
S1006	-0.412514	0.59	0.590471
S1005	-0.412367	0.58	0.604235
S1004	-0.273833	0.59	0.590471
S1003	-0.25439	0.6	0.576471
S1002	-0.576761	0.57	0.617765
S1001	-0.313939	0.59	0.590471
Lauranne	0.815259	0.58	0.604235
Penta	0.996084	0.25	0.926471
P._webbii	0.995979	0.24	0.932235
P._scoparia	0.972189	0.3	0.894118
Orientalis_3	-0.0203342	0.79	0.265765
Nonpareil	-0.334461	0.89	0.0681176
Nemaguard	-0.0276228	0.47	0.740118
Masbovera	1.7324	0.92	0.00423529
Marta	-1.51317	0.51	0.694
Felisia	-1.06132	0.24	0.932235
Bertina	-0.122891	0.55	0.644118
Mardia	-0.848872	0.43	0.782471
Marcona	1.57938	0.62	0.547765
Malaguenia	-0.502935	0.24	0.932235
Makako	0.488728	0.77	0.302471
Jordi	-0.134442	0.38	0.830118
ITAP_1	-1.25844	0.75	0.338235
GREMPA_FxT_283	0.134197	0.54	0.656941
Glorieta	2.25946	0.39	0.821059
Garnem	0.00379206	0.57	0.617765
Antonieta	-0.753235	0.92	0.00423529
Florida	0.663093	0.22	0.943059
Flordastar	-0.110762	0.41	0.802235
Ferraduel	0.400695	0.79	0.265765
Desmayo_Largueta	0.340243	0.69	0.439882
D99_771	0.286212	0.23	0.937765
D99_770	0.302197	0.69	0.439882
D99_769	0.293161	0.67	0.471882
D99_768	0.299584	0.69	0.439882
D99_767	0.313737	0.69	0.439882
D99_766	0.293658	0.69	0.439882
D99_765	0.299397	0.69	0.439882
D99_764	0.292918	0.7	0.423529
D99_763	0.284682	0.67	0.471882
D99_762	0.306812	0.69	0.439882
D99_761	0.30426	0.71	0.406941
D99_760	0.485539	0.7	0.423529
D99_759	0.315371	0.65	0.502941
D99_758	0.315286	0.69	0.439882
D99_757	0.298485	0.7	0.423529
D99_756	0.297083	0.66	0.487529
D99_755	0.288604	0.69	0.439882
D99_754	0.3114	0.68	0.456
D99_753	0.311691	0.69	0.439882
D99_752	0.328977	0.69	0.439882
D99_751	0.300822	0.7	0.423529
D99_750	0.287499	0.7	0.423529
D99_749	0.321576	0.71	0.406941
D99_748	0.321839	0.7	0.423529
D99_747	0.297445	0.68	0.456
D99_746	0.301639	0.67	0.471882
D99_745	0.297036	0.69	0.439882
D99_744	0.312907	0.67	0.471882
D99_743	0.318696	0.7	0.423529
D99_742	0.323454	0.7	0.423529
D99_741	0.310893	0.69	0.439882
D99_740	0.295141	0.66	0.487529
D99_739	0.223225	0.7	0.423529
D99_738	0.323177	0.64	0.518118
D99_737	0.305908	0.69	0.439882
D99_736	0.313539	0.69	0.439882
D99_735	0.298215	0.7	0.423529
D99_734	0.286129	0.71	0.406941
D99_733	0.2702	0.69	0.439882
D99_732	0.321129	0.68	0.456
D99_731	0.212533	0.69	0.439882
D99_730	0.285344	0.65	0.502941
D99_729	0.470011	0.69	0.439882
D99_728	0.310599	0.65	0.502941
D99_727	0.301019	0.6	0.576471
D99_726	0.288254	0.68	0.456
D99_725	0.304112	0.69	0.439882
D99_724	0.289457	0.7	0.423529
D99_723	0.294296	0.7	0.423529
D99_722	0.146101	0.7	0.423529
D99_721	0.282743	0.62	0.547765
D99_720	0.30298	0.69	0.439882
D99_719	0.302839	0.71	0.406941
D99_718	0.309034	0.69	0.439882
D99_717	0.317565	0.68	0.456
D99_716	0.297391	0.68	0.456
D99_715	0.272271	0.69	0.439882
D99_714	0.313173	0.7	0.423529
D99_713	0.309483	0.68	0.456
D99_712	0.294233	0.69	0.439882
D99_711	0.324568	0.69	0.439882
D99_710	0.316966	0.69	0.439882
D99_709	0.326273	0.69	0.439882
D99_708	0.305821	0.69	0.439882
D99_707	0.310325	0.69	0.439882
D99_706	0.333141	0.7	0.423529
D99_705	0.331543	0.62	0.547765
D99_704	0.308734	0.72	0.390118
D99_703	0.318151	0.69	0.439882
D99_702	0.339807	0.69	0.439882
D99_701	0.302876	0.69	0.439882
D99_700	0.301408	0.69	0.439882
D99_699	0.335474	0.68	0.456
D99_698	0.298203	0.68	0.456
D99_697	0.33776	0.69	0.439882
D99_696	0.293855	0.68	0.456
D99_695	0.308325	0.7	0.423529
D99_694	0.293279	0.69	0.439882
D99_693	0.292867	0.7	0.423529
D99_692	0.327682	0.7	0.423529
D99_691	0.329117	0.69	0.439882
D99_690	0.291742	0.7	0.423529
D99_689	0.320779	0.68	0.456
D99_688	0.322709	0.68	0.456
D99_687	0.312295	0.7	0.423529
D99_686	0.282822	0.69	0.439882
D99_685	0.296672	0.69	0.439882
D99_684	0.308102	0.68	0.456
D99_683	0.33174	0.68	0.456
D99_682	0.307925	0.7	0.423529
D99_681	0.299577	0.7	0.423529
D99_680	-0.00812822	0.7	0.423529
D99_679	0.3131	0.65	0.502941
D99_678	0.309279	0.69	0.439882
D99_677	0.220164	0.7	0.423529
D99_676	0.308525	0.65	0.502941
D99_675	0.305273	0.69	0.439882
D99_674	0.304956	0.68	0.456
D99_673	0.304457	0.68	0.456
D99_672	0.131607	0.69	0.439882
D99_671	0.288866	0.61	0.562235
D99_670	0.326201	0.71	0.406941
D99_669	0.311671	0.69	0.439882
D99_668	0.303363	0.68	0.456
D99_667	0.311016	0.68	0.456
D99_666	0.302785	0.68	0.456
D99_665	0.30851	0.69	0.439882
D99_664	0.320103	0.69	0.439882
D99_663	0.306101	0.69	0.439882
D99_662	0.325098	0.69	0.439882
D99_661	0.306958	0.69	0.439882
D99_660	0.327442	0.71	0.406941
D99_659	0.30054	0.69	0.439882
D99_658	0.321395	0.7	0.423529
D99_657	0.326976	0.69	0.439882
D99_656	0.280472	0.68	0.456
D99_655	0.312206	0.7	0.423529
D99_654	0.308686	0.7	0.423529
D99_653	0.298128	0.7	0.423529
D99_652	0.296801	0.68	0.456
D99_651	0.284151	0.71	0.406941
D99_650	0.331842	0.71	0.406941
D99_649	0.28879	0.7	0.423529
D99_648	0.294436	0.69	0.439882
D99_647	0.264575	0.69	0.439882
D99_646	0.529764	0.68	0.456
D99_645	0.139729	0.62	0.547765
D99_644	0.315118	0.61	0.562235
D99_643	0.311257	0.7	0.423529
D99_642	0.297711	0.7	0.423529
D99_641	0.448081	0.72	0.390118
D99_640	0.431667	0.66	0.487529
D99_639	0.440119	0.67	0.471882
D99_638	0.461282	0.67	0.471882
D99_637	0.420233	0.68	0.456
D99_636	0.446241	0.71	0.406941
D99_635	0.45295	0.67	0.471882
D99_634	0.433863	0.68	0.456
D99_633	0.455054	0.68	0.456
D99_632	0.455033	0.68	0.456
D99_631	0.450415	0.68	0.456
D99_630	0.435505	0.69	0.439882
D99_629	0.455244	0.69	0.439882
D99_628	0.450268	0.67	0.471882
D99_627	0.421638	0.68	0.456
D99_626	0.458249	0.67	0.471882
D99_625	0.437283	0.69	0.439882
D99_624	0.435432	0.68	0.456
D99_623	0.461738	0.69	0.439882
D99_622	0.448482	0.68	0.456
D99_621	0.427068	0.68	0.456
D99_620	0.428927	0.67	0.471882
D99_619	0.461677	0.69	0.439882
D99_618	0.431876	0.68	0.456
D99_617	0.454461	0.67	0.471882
D99_616	0.451218	0.69	0.439882
D99_615	0.418154	0.69	0.439882
D99_614	0.444773	0.69	0.439882
D99_613	0.459364	0.69	0.439882
D99_612	0.438053	0.69	0.439882
D99_611	0.465771	0.67	0.471882
D99_610	0.439229	0.68	0.456
D99_609	0.446573	0.66	0.487529
D99_608	0.450858	0.68	0.456
D99_607	0.466458	0.67	0.471882
D99_606	0.425619	0.68	0.456
D99_605	0.450679	0.66	0.487529
D99_604	0.433032	0.68	0.456
D99_603	0.437628	0.67	0.471882
D99_602	0.444314	0.68	0.456
D99_601	0.430669	0.67	0.471882
D99_600	0.426922	0.67	0.471882
D99_599	0.443672	0.68	0.456
D99_598	0.443865	0.68	0.456
D99_597	0.415047	0.66	0.487529
D99_596	0.460515	0.69	0.439882
D99_595	0.449958	0.68	0.456
D99_594	0.450169	0.67	0.471882
D99_593	0.459363	0.7	0.423529
D99_592	0.422233	0.69	0.439882
D99_591	0.465105	0.67	0.471882
D99_590	0.412735	0.69	0.439882
D99_589	0.461234	0.68	0.456
D99_588	0.436284	0.68	0.456
D99_587	0.446111	0.67	0.471882
D99_586	0.43089	0.7	0.423529
D99_585	0.44849	0.69	0.439882
D99_584	0.446645	0.68	0.456
D99_583	0.443533	0.68	0.456
D99_582	0.461067	0.66	0.487529
D99_581	0.461594	0.68	0.456
D99_580	0.452781	0.67	0.471882
D99_579	0.436908	0.69	0.439882
D99_578	0.445242	0.68	0.456
D99_577	0.444001	0.68	0.456
D99_576	0.452929	0.69	0.439882
D99_575	0.421049	0.68	0.456
D99_574	0.444397	0.67	0.471882
D99_573	0.427119	0.68	0.456
D99_572	0.45722	0.69	0.439882
D99_571	0.428463	0.69	0.439882
D99_570	0.416322	0.82	0.208941
D99_569	0.423671	0.82	0.208941
D99_568	0.41037	0.8	0.247059
D99_567	0.417059	0.82	0.208941
D99_566	0.386018	0.79	0.265765
D99_565	0.798024	0.81	0.228118
D99_564	0.411847	0.72	0.390118
D99_563	0.389038	0.82	0.208941
D99_562	0.38743	0.81	0.228118
D99_561	0.40705	0.81	0.228118
D99_560	0.401644	0.8	0.247059
D99_559	0.433777	0.82	0.208941
D99_558	0.414755	0.82	0.208941
D99_557	0.399314	0.78	0.284235
D99_556	0.433018	0.8	0.247059
D99_555	1.17192	0.81	0.228118
D99_554	0.369111	0.69	0.439882
D99_553	0.406818	0.79	0.265765
D99_552	0.414961	0.8	0.247059
D99_551	0.41071	0.8	0.247059
D99_550	0.388153	0.81	0.228118
D99_549	0.406897	0.81	0.228118
D99_548	0.427312	0.8	0.247059
D99_547	0.824831	0.83	0.189529
D99_546	0.823916	0.7	0.423529
D99_545	0.820607	0.71	0.406941
D99_544	0.817179	0.7	0.423529
D99_543	0.827365	0.71	0.406941
D99_542	0.82835	0.7	0.423529
D99_541	0.798295	0.69	0.439882
D99_540	0.805421	0.69	0.439882
D99_539	0.815161	0.7	0.423529
D99_538	0.833214	0.69	0.439882
D99_537	0.962799	0.69	0.439882
D99_536	1.19356	0.68	0.456
D99_535	0.965772	0.64	0.518118
D99_534	0.949025	0.7	0.423529
D99_533	0.950384	0.7	0.423529
D99_532	0.923163	0.67	0.471882
D99_531	1.17889	0.64	0.518118
D99_530	0.97291	0.65	0.502941
D99_529	0.968145	0.68	0.456
D99_528	0.962264	0.67	0.471882
D99_527	0.950506	0.68	0.456
D99_526	0.957991	0.68	0.456
D99_525	0.962154	0.69	0.439882
D99_524	0.938514	0.7	0.423529
D99_523	0.953848	0.69	0.439882
D99_522	0.962594	0.68	0.456
D99_521	0.979786	0.68	0.456
D99_520	0.971515	0.68	0.456
D99_519	0.964913	0.67	0.471882
D99_518	0.958571	0.69	0.439882
D99_517	0.939472	0.68	0.456
D99_516	0.950083	0.67	0.471882
D99_515	0.955919	0.66	0.487529
D99_514	0.975978	0.68	0.456
D99_513	0.95519	0.68	0.456
D99_512	0.979107	0.68	0.456
D99_511	0.952673	0.68	0.456
D99_510	0.969283	0.67	0.471882
D99_509	0.973468	0.68	0.456
D99_508	0.964309	0.69	0.439882
D99_507	0.975516	0.67	0.471882
D99_506	0.945488	0.69	0.439882
D99_505	0.976996	0.67	0.471882
D99_504	0.963338	0.7	0.423529
D99_503	0.97115	0.68	0.456
D99_502	0.952703	0.66	0.487529
D99_501	0.967	0.69	0.439882
D99_500	0.953368	0.69	0.439882
D99_499	0.93561	0.68	0.456
D99_498	0.960141	0.63	0.533059
D99_497	0.929901	0.68	0.456
D99_496	-0.788481	0.64	0.518118
D99_495	-0.818887	0.68	0.456
D99_494	-0.829215	0.68	0.456
D99_493	-0.810539	0.7	0.423529
D99_492	-0.814601	0.68	0.456
D99_491	-0.79868	0.7	0.423529
D99_490	-0.815342	0.68	0.456
D99_489	-0.808023	0.69	0.439882
D99_488	-0.828352	0.67	0.471882
D99_487	-0.817239	0.69	0.439882
D99_486	-0.789386	0.68	0.456
D99_485	-0.816655	0.66	0.487529
D99_484	-0.82516	0.69	0.439882
D99_483	-0.800864	0.69	0.439882
D99_482	-0.823585	0.67	0.471882
D99_481	-0.802772	0.7	0.423529
D99_480	-0.80959	0.68	0.456
D99_479	-0.829976	0.67	0.471882
D99_478	-0.788169	0.67	0.471882
D99_477	-0.802402	0.68	0.456
D99_476	-0.811017	0.67	0.471882
D99_475	-0.817694	0.68	0.456
D99_474	-0.802441	0.69	0.439882
D99_473	-0.817376	0.66	0.487529
D99_472	-0.813574	0.7	0.423529
D99_471	-0.812169	0.69	0.439882
D99_470	-0.81867	0.68	0.456
D99_469	-0.813813	0.67	0.471882
D99_468	-0.808547	0.69	0.439882
D99_467	-0.783514	0.7	0.423529
D99_466	-0.805838	0.68	0.456
D99_465	-0.796237	0.7	0.423529
D99_464	-0.823129	0.67	0.471882
D99_463	-0.812079	0.67	0.471882
D99_462	-0.822926	0.68	0.456
D99_461	-0.820358	0.68	0.456
D99_460	-0.817141	0.68	0.456
D99_459	-0.815849	0.67	0.471882
D99_458	-0.816962	0.69	0.439882
D99_457	-0.806269	0.67	0.471882
D99_456	-0.804261	0.65	0.502941
D99_455	-0.812494	0.68	0.456
D99_454	-0.794083	0.69	0.439882
D99_453	-0.795326	0.67	0.471882
D99_452	-0.824653	0.68	0.456
D99_451	-0.814091	0.67	0.471882
D99_450	-0.79569	0.69	0.439882
D99_449	-0.847588	0.68	0.456
D99_448	-0.806532	0.69	0.439882
D99_447	-0.810535	0.69	0.439882
D99_446	-0.790807	0.67	0.471882
D99_445	-0.800802	0.68	0.456
D99_444	-0.810317	0.68	0.456
D99_443	-0.828935	0.69	0.439882
D99_442	-0.807962	0.67	0.471882
D99_441	-0.794378	0.7	0.423529
D99_440	-0.818442	0.69	0.439882
D99_439	-0.809419	0.68	0.456
D99_438	-0.802629	0.69	0.439882
D99_437	-0.810039	0.69	0.439882
D99_436	-0.804598	0.69	0.439882
D99_435	-0.817362	0.69	0.439882
D99_434	-0.808214	0.68	0.456
D99_433	-0.82724	0.67	0.471882
D99_432	-0.767894	0.68	0.456
D99_431	-0.825724	0.65	0.502941
D99_430	-0.806547	0.65	0.502941
D99_429	-0.807391	0.69	0.439882
D99_428	-0.81212	0.67	0.471882
D99_427	-0.80015	0.68	0.456
D99_426	-0.344142	0.67	0.471882
D99_425	-0.837975	0.63	0.533059
D99_424	-0.816262	0.67	0.471882
D99_423	-0.816001	0.67	0.471882
D99_422	-0.796496	0.67	0.471882
D99_421	-0.821955	0.68	0.456
D99_420	-0.796878	0.69	0.439882
D99_419	-0.798526	0.68	0.456
D99_418	-0.812331	0.68	0.456
D99_417	-0.79934	0.67	0.471882
D99_416	-0.805396	0.68	0.456
D99_415	-0.820381	0.69	0.439882
D99_414	-0.820586	0.68	0.456
D99_413	-0.813211	0.67	0.471882
D99_412	-0.808886	0.68	0.456
D99_411	-0.815259	0.68	0.456
D99_410	-0.827288	0.67	0.471882
D99_409	-0.807484	0.68	0.456
D99_408	-0.815771	0.7	0.423529
D99_407	-0.843031	0.67	0.471882
D99_406	-0.830573	0.7	0.423529
D99_405	-0.84456	0.68	0.456
D99_404	-0.799477	0.66	0.487529
D99_403	-0.805091	0.66	0.487529
D99_402	-0.823529	0.7	0.423529
D99_401	-0.809639	0.67	0.471882
D99_400	-0.812464	0.68	0.456
D99_399	-0.804034	0.67	0.471882
D99_398	-0.815039	0.7	0.423529
D99_397	-0.802606	0.69	0.439882
D99_396	-0.82011	0.68	0.456
D99_395	-0.806483	0.67	0.471882
D99_394	-0.797377	0.67	0.471882
D99_393	-0.821866	0.7	0.423529
D99_392	-0.804562	0.67	0.471882
D99_391	-0.823757	0.68	0.456
D99_390	-0.79908	0.68	0.456
D99_389	-0.785224	0.68	0.456
D99_388	-0.813996	0.68	0.456
D99_387	-0.799837	0.67	0.471882
D99_386	-0.808073	0.67	0.471882
D99_385	-0.804819	0.68	0.456
D99_384	-0.7886	0.68	0.456
D99_383	-0.826522	0.66	0.487529
D99_382	-0.815792	0.67	0.471882
D99_381	-0.80253	0.66	0.487529
D99_380	-0.809796	0.67	0.471882
D99_379	-0.81056	0.68	0.456
D99_378	-0.789214	0.66	0.487529
D99_377	-0.599047	0.66	0.487529
D99_376	-0.813447	0.64	0.518118
D99_375	-0.798573	0.67	0.471882
D99_374	-0.811521	0.68	0.456
D99_373	-0.832226	0.69	0.439882
D99_372	-0.787828	0.69	0.439882
D99_371	-0.793927	0.68	0.456
D99_370	-0.835838	0.67	0.471882
D99_369	-0.813544	0.68	0.456
D99_368	-0.822014	0.67	0.471882
D99_367	-0.802775	0.67	0.471882
D99_366	-0.805645	0.7	0.423529
D99_365	-0.797496	0.67	0.471882
D99_364	-0.798506	0.67	0.471882
D99_363	-0.796988	0.68	0.456
D99_362	-0.378668	0.69	0.439882
D99_361	-0.354431	0.62	0.547765
D99_360	-0.788521	0.65	0.502941
D99_359	-0.795412	0.69	0.439882
D99_358	-0.813013	0.67	0.471882
D99_357	-0.797752	0.68	0.456
D99_356	-0.819392	0.66	0.487529
D99_355	-0.817959	0.66	0.487529
D99_354	-0.8194	0.68	0.456
D99_353	-0.813856	0.65	0.502941
D99_352	-0.803401	0.67	0.471882
D99_351	-0.808551	0.68	0.456
D99_350	-0.79099	0.68	0.456
D99_349	-0.815345	0.69	0.439882
D99_348	-0.821857	0.68	0.456
D99_347	-0.820907	0.69	0.439882
D99_346	-0.814007	0.67	0.471882
D99_345	-0.814637	0.69	0.439882
D99_344	-0.806302	0.67	0.471882
D99_343	-0.800766	0.68	0.456
D99_342	-0.819985	0.69	0.439882
D99_341	-0.786383	0.69	0.439882
D99_340	-0.818463	0.67	0.471882
D99_339	-0.809635	0.69	0.439882
D99_338	-0.819319	0.66	0.487529
D99_337	-0.817722	0.69	0.439882
D99_336	-0.774134	0.66	0.487529
D99_335	-0.813923	0.67	0.471882
D99_334	-0.819537	0.68	0.456
D99_333	-0.807118	0.66	0.487529
D99_332	-0.80341	0.67	0.471882
D99_331	-0.829029	0.68	0.456
D99_330	-0.803055	0.68	0.456
D99_329	-0.776262	0.68	0.456
D99_328	-0.805649	0.7	0.423529
D99_327	-0.851711	0.68	0.456
D99_326	-0.795717	0.68	0.456
D99_325	-0.82594	0.68	0.456
D99_324	-0.814137	0.69	0.439882
D99_323	-0.804033	0.68	0.456
D99_322	-0.795208	0.7	0.423529
D99_321	-0.804051	0.69	0.439882
D99_320	-0.813094	0.69	0.439882
D99_319	-0.836655	0.69	0.439882
D99_318	-0.850181	0.67	0.471882
D99_317	-0.815056	0.67	0.471882
D99_316	-0.795391	0.68	0.456
D99_315	-0.794626	0.67	0.471882
D99_314	-0.816356	0.68	0.456
D99_313	-0.771773	0.68	0.456
D99_312	-0.797644	0.67	0.471882
D99_311	-0.801707	0.68	0.456
D99_310	-0.796828	0.69	0.439882
D99_309	-0.794795	0.69	0.439882
D99_308	-0.796077	0.65	0.502941
D99_307	-0.818673	0.69	0.439882
D99_306	-0.812952	0.68	0.456
D99_305	-0.81474	0.69	0.439882
D99_304	-0.788332	0.7	0.423529
D99_303	-0.82565	0.67	0.471882
D99_302	-0.806907	0.69	0.439882
D99_301	-0.831412	0.69	0.439882
D99_300	-0.789939	0.68	0.456
D99_299	-0.81713	0.69	0.439882
D99_298	-0.798342	0.68	0.456
D99_297	-0.809642	0.69	0.439882
D99_296	-0.810688	0.68	0.456
D99_295	-0.801247	0.67	0.471882
D99_294	-0.813593	0.68	0.456
D99_293	-0.816311	0.67	0.471882
D99_292	-0.826707	0.68	0.456
D99_291	-0.804658	0.69	0.439882
D99_290	-0.789605	0.66	0.487529
D99_289	1.3697	0.67	0.471882
D99_288	1.36364	0.67	0.471882
D99_287	1.37853	0.7	0.423529
D99_286	1.38733	0.7	0.423529
D99_285	1.54574	0.69	0.439882
D99_284	1.37675	0.63	0.533059
D99_283	1.26552	0.69	0.439882
D99_282	1.27363	0.62	0.547765
D99_281	1.36298	0.58	0.604235
D99_280	1.36881	0.7	0.423529
D99_279	1.37985	0.68	0.456
D99_278	1.35589	0.67	0.471882
D99_277	1.32919	0.71	0.406941
D99_276	1.38225	0.61	0.562235
D99_275	1.37701	0.67	0.471882
D99_274	1.37704	0.68	0.456
D99_273	1.28114	0.68	0.456
D99_272	1.54231	0.64	0.518118
D99_271	1.34961	0.64	0.518118
D99_270	1.29392	0.69	0.439882
D99_269	1.28266	0.64	0.518118
D99_268	1.37381	0.64	0.518118
D99_267	1.39458	0.7	0.423529
D99_266	0.979138	0.66	0.487529
D99_265	0.966217	0.69	0.439882
D99_264	0.975284	0.67	0.471882
D99_263	0.94172	0.68	0.456
D99_262	0.970286	0.68	0.456
D99_261	0.953425	0.68	0.456
D99_260	0.960758	0.69	0.439882
D99_259	0.99123	0.69	0.439882
D99_258	0.955019	0.69	0.439882
D99_257	0.946637	0.68	0.456
D99_256	0.964885	0.69	0.439882
D99_255	0.961328	0.68	0.456
D99_254	0.977122	0.7	0.423529
D99_253	0.943508	0.69	0.439882
D99_252	0.95143	0.7	0.423529
D99_251	0.96955	0.69	0.439882
D99_250	0.952057	0.69	0.439882
D99_249	0.977953	0.69	0.439882
D99_248	0.959495	0.68	0.456
D99_247	0.964644	0.69	0.439882
D99_246	0.978159	0.68	0.456
D99_245	0.96893	0.69	0.439882
D99_244	0.954524	0.68	0.456
D99_243	1.00044	0.69	0.439882
D99_242	0.976534	0.68	0.456
D99_241	0.946073	0.68	0.456
D99_240	1.1932	0.67	0.471882
D99_239	0.964287	0.65	0.502941
D99_238	0.97568	0.69	0.439882
D99_237	0.97306	0.68	0.456
D99_236	0.954342	0.67	0.471882
D99_235	1.19174	0.68	0.456
D99_234	0.965943	0.63	0.533059
D99_233	0.950006	0.7	0.423529
D99_232	0.958029	0.69	0.439882
D99_231	0.950603	0.68	0.456
D99_230	0.973231	0.68	0.456
D99_229	0.964498	0.7	0.423529
D99_228	0.977629	0.69	0.439882
D99_227	0.967031	0.72	0.390118
D99_226	0.961644	0.69	0.439882
D99_225	1.17703	0.68	0.456
D99_224	0.95083	0.63	0.533059
D99_223	0.985225	0.7	0.423529
D99_222	0.970411	0.7	0.423529
D99_221	0.95839	0.68	0.456
D99_220	0.962966	0.67	0.471882
D99_219	0.966923	0.68	0.456
D99_218	0.937009	0.68	0.456
D99_217	0.948614	0.68	0.456
D99_216	0.963416	0.68	0.456
D99_215	0.962004	0.68	0.456
D99_214	0.936428	0.67	0.471882
D99_213	0.974921	0.7	0.423529
D99_212	0.985355	0.69	0.439882
D99_211	0.950215	0.68	0.456
D99_210	0.977904	0.67	0.471882
D99_209	0.933463	0.68	0.456
D99_208	0.96017	0.68	0.456
D99_207	0.968631	0.68	0.456
D99_206	0.946395	0.68	0.456
D99_205	0.9769	0.69	0.439882
D99_204	0.951746	0.68	0.456
D99_203	0.956079	0.64	0.518118
D99_202	0.96769	0.69	0.439882
D99_201	0.967403	0.68	0.456
D99_200	0.951367	0.68	0.456
D99_199	0.962639	0.68	0.456
D99_198	0.959999	0.68	0.456
D99_197	0.972453	0.69	0.439882
D99_196	0.986504	0.69	0.439882
D99_195	0.966243	0.7	0.423529
D99_194	0.956183	0.7	0.423529
D99_193	0.969911	0.69	0.439882
D99_192	0.947389	0.68	0.456
D99_191	0.965426	0.7	0.423529
D99_190	0.979856	0.69	0.439882
D99_189	0.958676	0.69	0.439882
D99_188	0.964145	0.69	0.439882
D99_187	0.973726	0.69	0.439882
D99_186	0.953674	0.66	0.487529
D99_185	0.988578	0.67	0.471882
D99_184	0.946885	0.68	0.456
D99_183	0.948135	0.69	0.439882
D99_182	1.00713	0.67	0.471882
D99_181	0.967452	0.69	0.439882
D99_180	0.939487	0.68	0.456
D99_179	0.960733	0.67	0.471882
D99_178	0.96087	0.7	0.423529
D99_177	0.944867	0.68	0.456
D99_176	0.970229	0.7	0.423529
D99_175	0.950894	0.68	0.456
D99_174	0.944651	0.69	0.439882
D99_173	0.984041	0.68	0.456
D99_172	0.959301	0.67	0.471882
D99_171	0.980352	0.67	0.471882
D99_170	0.970763	0.67	0.471882
D99_169	0.975543	0.69	0.439882
D99_168	0.957794	0.68	0.456
D99_167	1.18618	0.69	0.439882
D99_166	1.18445	0.65	0.502941
D99_165	0.960112	0.61	0.562235
D99_164	0.958112	0.67	0.471882
D99_163	0.967689	0.67	0.471882
D99_162	0.951995	0.7	0.423529
D99_161	0.969616	0.68	0.456
D99_160	0.985729	0.68	0.456
D99_159	0.97845	0.7	0.423529
D99_158	0.98857	0.68	0.456
D99_157	0.963379	0.68	0.456
D99_156	0.995692	0.69	0.439882
D99_155	1.20186	0.69	0.439882
D99_154	1.19258	0.65	0.502941
D99_153	1.19866	0.65	0.502941
D99_152	0.96031	0.66	0.487529
D99_151	0.955224	0.67	0.471882
D99_150	0.964681	0.69	0.439882
D99_149	0.955964	0.68	0.456
D99_148	0.953108	0.69	0.439882
D99_147	0.959634	0.64	0.518118
D99_146	0.95903	0.7	0.423529
D99_145	0.953205	0.69	0.439882
D99_144	0.964325	0.7	0.423529
D99_143	0.978034	0.69	0.439882
D99_142	0.973253	0.7	0.423529
D99_141	0.930517	0.69	0.439882
D99_140	1.19854	0.63	0.533059
D99_139	0.980641	0.63	0.533059
D99_138	0.958563	0.68	0.456
D99_137	0.996349	0.7	0.423529
D99_136	0.994504	0.67	0.471882
D99_135	0.973721	0.69	0.439882
D99_134	1.20529	0.68	0.456
D99_133	1.16468	0.6	0.576471
D99_132	0.955879	0.63	0.533059
D99_131	1.18413	0.69	0.439882
D99_130	0.951896	0.6	0.576471
D99_129	0.97689	0.67	0.471882
D99_128	0.967154	0.67	0.471882
D99_127	0.94105	0.67	0.471882
D99_126	1.17013	0.67	0.471882
D99_125	0.968173	0.64	0.518118
D99_124	0.976289	0.66	0.487529
D99_123	0.967667	0.68	0.456
D99_122	1.17705	0.68	0.456
D99_121	0.958502	0.64	0.518118
D99_120	0.983356	0.69	0.439882
D99_119	0.993015	0.69	0.439882
D99_118	0.948034	0.7	0.423529
D99_117	0.947958	0.67	0.471882
D99_116	0.966677	0.68	0.456
D99_115	0.96867	0.69	0.439882
D99_114	0.97691	0.69	0.439882
D99_113	0.952826	0.68	0.456
D99_112	0.977921	0.69	0.439882
D99_111	0.968038	0.68	0.456
D99_110	0.964447	0.68	0.456
D99_109	0.992731	0.69	0.439882
D99_108	0.963634	0.67	0.471882
D99_107	0.976571	0.68	0.456
D99_106	0.982582	0.69	0.439882
D99_105	0.977658	0.68	0.456
D99_104	0.961422	0.69	0.439882
D99_103	0.953982	0.68	0.456
D99_102	0.976518	0.69	0.439882
D99_101	0.961537	0.68	0.456
D99_100	0.972936	0.67	0.471882
D99_099	0.977359	0.7	0.423529
D99_098	1.46308	0.71	0.406941
D99_097	0.92615	0.64	0.518118
D99_096	0.943126	0.69	0.439882
D99_095	0.941365	0.64	0.518118
D99_094	1.17127	0.68	0.456
D99_093	0.936925	0.66	0.487529
D99_092	0.955813	0.67	0.471882
D99_091	0.983305	0.69	0.439882
D99_090	0.958632	0.68	0.456
D99_089	0.959094	0.68	0.456
D99_088	0.965476	0.68	0.456
D99_087	0.930448	0.67	0.471882
D99_086	0.945423	0.65	0.502941
D99_085	0.96091	0.63	0.533059
D99_084	0.96495	0.69	0.439882
D99_083	0.964071	0.7	0.423529
D99_082	0.976566	0.68	0.456
D99_081	0.966483	0.68	0.456
D99_080	0.959661	0.67	0.471882
D99_079	0.949241	0.67	0.471882
D99_078	0.931656	0.68	0.456
D99_077	0.964784	0.7	0.423529
D99_076	0.969178	0.69	0.439882
D99_075	0.968941	0.69	0.439882
D99_074	0.98961	0.69	0.439882
D99_073	0.945797	0.7	0.423529
D99_072	0.938175	0.69	0.439882
D99_071	0.975629	0.68	0.456
D99_070	0.974835	0.68	0.456
D99_069	0.972056	0.67	0.471882
D99_068	0.986029	0.68	0.456
D99_067	0.95864	0.68	0.456
D99_066	0.962914	0.68	0.456
D99_065	1.21172	0.69	0.439882
D99_064	1.21089	0.62	0.547765
D99_063	0.979327	0.62	0.547765
D99_062	1.16691	0.69	0.439882
D99_061	0.944168	0.65	0.502941
D99_060	0.970255	0.7	0.423529
D99_059	0.926847	0.7	0.423529
D99_058	0.942736	0.63	0.533059
D99_057	0.969457	0.63	0.533059
D99_056	0.966644	0.69	0.439882
D99_055	0.977245	0.68	0.456
D99_054	0.982142	0.68	0.456
D99_053	0.96568	0.7	0.423529
D99_052	0.943293	0.7	0.423529
D99_051	0.966478	0.66	0.487529
D99_050	0.980327	0.69	0.439882
D99_049	0.978207	0.69	0.439882
D99_048	0.941242	0.67	0.471882
D99_047	0.957522	0.68	0.456
D99_046	0.982986	0.68	0.456
D99_045	0.976162	0.68	0.456
D99_044	0.974268	0.68	0.456
D99_043	0.96122	0.69	0.439882
D99_042	0.946327	0.69	0.439882
D99_041	0.979857	0.67	0.471882
D99_040	0.960911	0.68	0.456
D99_039	0.952121	0.68	0.456
D99_038	0.983512	0.68	0.456
D99_037	0.971118	0.68	0.456
D99_036	0.95187	0.68	0.456
D99_035	0.960865	0.68	0.456
D99_034	0.970133	0.7	0.423529
D99_033	1.18886	0.69	0.439882
D99_032	0.962471	0.65	0.502941
D99_031	0.961444	0.7	0.423529
D99_030	0.947534	0.7	0.423529
D99_029	0.966106	0.7	0.423529
D99_028	0.968605	0.69	0.439882
D99_027	0.959926	0.68	0.456
D99_026	0.977933	0.68	0.456
D99_025	0.975116	0.68	0.456
D99_024	0.959659	0.66	0.487529
D99_023	0.968316	0.69	0.439882
D99_022	0.974754	0.68	0.456
D99_021	0.958768	0.71	0.406941
D99_020	0.949303	0.64	0.518118
D99_019	0.961297	0.68	0.456
D99_018	0.961319	0.69	0.439882
D99_017	0.956214	0.71	0.406941
D99_016	0.975005	0.67	0.471882
D99_015	0.970019	0.68	0.456
D99_014	1.19653	0.69	0.439882
D99_013	0.96933	0.61	0.562235
D99_012	0.95828	0.68	0.456
D99_011	0.958313	0.69	0.439882
D99_010	1.18844	0.67	0.471882
D99_009	0.979516	0.64	0.518118
D99_008	0.944132	0.67	0.471882
D99_007	1.15028	0.69	0.439882
D99_006	0.965072	0.64	0.518118
D99_005	0.966793	0.69	0.439882
D99_004	0.971337	0.7	0.423529
D99_003	1.16936	0.69	0.439882
D99_002	0.970254	0.64	0.518118
D99_001	0.959949	0.64	0.518118
D98_999	-0.767823	0.7	0.423529
D98_998	-0.785085	0.65	0.502941
D98_997	-0.567425	0.65	0.502941
D98_996	-0.654049	0.63	0.533059
D98_995	-0.61189	0.7	0.423529
D98_994	-0.562751	0.66	0.487529
D98_993	-0.685637	0.63	0.533059
D98_992	-0.873163	0.75	0.338235
D98_991	-0.879919	0.68	0.456
D98_990	-0.63998	0.68	0.456
D98_989	-0.0226469	0.74	0.355765
D98_988	-0.901764	0.66	0.487529
D98_987	-0.79875	0.69	0.439882
D98_986	-0.899517	0.66	0.487529
D98_985	-0.734021	0.68	0.456
D98_984	0.0927543	0.65	0.502941
D98_983	0.104239	0.62	0.547765
D98_982	-0.100119	0.61	0.562235
D98_981	-0.0592748	0.62	0.547765
D98_980	-0.0836034	0.69	0.439882
D98_979	-0.249028	0.6	0.576471
D98_978	0.146738	0.62	0.547765
D98_977	-0.0686418	0.64	0.518118
D98_976	-0.0943858	0.64	0.518118
D98_975	-0.039985	0.61	0.562235
D98_974	-0.0882294	0.68	0.456
D98_973	-0.0444678	0.62	0.547765
D98_972	-0.0531449	0.69	0.439882
D98_971	-0.0669033	0.69	0.439882
D98_970	-0.470611	0.69	0.439882
D98_969	-0.0458865	0.63	0.533059
D98_968	-0.050403	0.7	0.423529
D98_967	-0.049365	0.7	0.423529
D98_966	-0.0367039	0.66	0.487529
D98_965	0.305198	0.68	0.456
D98_964	-0.0823017	0.63	0.533059
D98_963	-0.348401	0.7	0.423529
D98_962	0.123924	0.65	0.502941
D98_961	-0.045503	0.61	0.562235
D98_960	0.0996424	0.71	0.406941
D98_959	-0.0969082	0.62	0.547765
D98_958	-0.309732	0.63	0.533059
D98_957	0.121813	0.62	0.547765
D98_956	-0.0580894	0.62	0.547765
D98_955	-0.0517012	0.68	0.456
D98_954	0.276268	0.68	0.456
D98_953	0.675875	0.62	0.547765
D98_952	0.0762202	0.62	0.547765
D98_951	0.0778951	0.6	0.576471
D98_950	-0.0758867	0.63	0.533059
D98_949	0.0793761	0.62	0.547765
D98_948	-0.0779147	0.62	0.547765
D98_947	0.0846064	0.62	0.547765
D98_946	0.0858106	0.62	0.547765
D98_945	-0.0424505	0.61	0.562235
D98_944	0.324948	0.69	0.439882
D98_943	-0.0882638	0.64	0.518118
D98_942	-0.0842076	0.61	0.562235
D98_941	-0.0792059	0.61	0.562235
D98_940	-0.0522854	0.62	0.547765
D98_939	-0.0906564	0.62	0.547765
D98_938	-0.123352	0.61	0.562235
D98_937	-0.0271822	0.61	0.562235
D98_936	-0.049241	0.69	0.439882
D98_935	-0.053873	0.7	0.423529
D98_934	-0.27359	0.69	0.439882
D98_933	-0.092886	0.61	0.562235
D98_932	0.267497	0.6	0.576471
D98_931	-0.0434898	0.62	0.547765
D98_930	-0.266342	0.67	0.471882
D98_929	-0.0618558	0.61	0.562235
D98_928	0.113937	0.69	0.439882
D98_927	0.103496	0.62	0.547765
D98_926	0.106338	0.62	0.547765
D98_925	0.113028	0.63	0.533059
D98_924	0.291192	0.63	0.533059
D98_923	-0.0820705	0.62	0.547765
D98_922	0.481225	0.62	0.547765
D98_921	-0.085424	0.61	0.562235
D98_920	-0.050241	0.7	0.423529
D98_919	0.102627	0.62	0.547765
D98_918	0.403787	0.61	0.562235
D98_917	0.392627	0.69	0.439882
D98_916	0.634078	0.69	0.439882
D98_915	0.269026	0.63	0.533059
D98_914	0.274914	0.61	0.562235
D98_913	0.0341245	0.61	0.562235
D98_912	0.633638	0.64	0.518118
D98_911	0.40754	0.61	0.562235
D98_910	0.0999554	0.68	0.456
D98_909	0.4149	0.6	0.576471
D98_908	0.634068	0.69	0.439882
D98_907	0.424963	0.61	0.562235
D98_906	0.38912	0.67	0.471882
D98_905	-0.144183	0.69	0.439882
D98_904	0.384766	0.62	0.547765
D98_903	0.466637	0.68	0.456
D98_902	0.414259	0.6	0.576471
D98_901	-0.140937	0.7	0.423529
D98_900	0.388119	0.62	0.547765
D98_899	0.411258	0.68	0.456
D98_898	0.448065	0.67	0.471882
D98_897	0.409544	0.61	0.562235
D98_896	0.404618	0.67	0.471882
D98_895	0.433222	0.68	0.456
D98_894	-0.140089	0.62	0.547765
D98_893	0.254633	0.61	0.562235
D98_892	0.363574	0.61	0.562235
D98_891	0.411849	0.7	0.423529
D98_890	-0.126595	0.7	0.423529
D98_889	0.100974	0.61	0.562235
D98_888	0.379795	0.61	0.562235
D98_887	0.40594	0.69	0.439882
D98_886	0.457611	0.68	0.456
D98_885	0.390516	0.63	0.533059
D98_884	0.399648	0.7	0.423529
D98_883	0.381924	0.69	0.439882
D98_882	0.392464	0.7	0.423529
D98_881	0.385324	0.69	0.439882
D98_880	0.618746	0.69	0.439882
D98_879	0.262709	0.6	0.576471
D98_878	0.458106	0.6	0.576471
D98_877	-0.47897	0.61	0.562235
D98_876	-0.521387	0.68	0.456
D98_875	-0.653114	0.69	0.439882
D98_874	-0.408306	0.62	0.547765
D98_873	-0.594912	0.62	0.547765
D98_872	-0.845793	0.62	0.547765
D98_871	-0.26712	0.62	0.547765
D98_870	-0.603127	0.62	0.547765
D98_869	-0.502808	0.61	0.562235
D98_868	-0.679551	0.68	0.456
D98_867	-0.509151	0.62	0.547765
D98_866	0.32497	0.68	0.456
D98_865	-0.438985	0.63	0.533059
D98_864	-0.0872498	0.62	0.547765
D98_863	-0.498619	0.62	0.547765
D98_862	-0.463582	0.7	0.423529
D98_861	-0.253814	0.71	0.406941
D98_860	-0.249009	0.61	0.562235
D98_859	-0.860373	0.61	0.562235
D98_858	-0.458353	0.62	0.547765
D98_857	-0.773698	0.64	0.518118
D98_856	-0.863582	0.66	0.487529
D98_855	-0.492126	0.61	0.562235
D98_854	-0.438891	0.68	0.456
D98_853	-0.430777	0.62	0.547765
D98_852	-0.263848	0.61	0.562235
D98_851	-0.471108	0.62	0.547765
D98_850	-0.499735	0.69	0.439882
D98_849	-0.500289	0.69	0.439882
D98_848	-0.640198	0.69	0.439882
D98_847	-0.2444	0.6	0.576471
D98_846	-0.666596	0.62	0.547765
D98_845	-0.444365	0.63	0.533059
D98_844	-0.435296	0.61	0.562235
D98_843	-0.507719	0.62	0.547765
D98_842	-0.474824	0.69	0.439882
D98_841	0.237837	0.62	0.547765
D98_840	0.10515	0.75	0.338235
D98_839	-0.279114	0.66	0.487529
D98_838	-0.240342	0.66	0.487529
D98_837	-0.256912	0.66	0.487529
D98_836	0.216433	0.67	0.471882
D98_835	0.203447	0.75	0.338235
D98_834	0.215212	0.74	0.355765
D98_833	0.989294	0.75	0.338235
D98_832	0.827897	0.62	0.547765
D98_831	0.82332	0.7	0.423529
D98_830	0.836993	0.69	0.439882
D98_829	0.839689	0.7	0.423529
D98_828	0.835288	0.69	0.439882
D98_827	0.809187	0.7	0.423529
D98_826	0.839872	0.71	0.406941
D98_825	0.801758	0.66	0.487529
D98_824	0.845975	0.7	0.423529
D98_823	1.20814	0.72	0.390118
D98_822	1.38221	0.61	0.562235
D98_821	0.985263	0.62	0.547765
D98_820	-1.3578	0.62	0.547765
D98_819	-0.303847	0.74	0.355765
D98_818	-0.8446	0.62	0.547765
D98_817	-0.549764	0.7	0.423529
D98_816	-0.843362	0.62	0.547765
D98_815	-0.835222	0.7	0.423529
D98_814	-0.514325	0.7	0.423529
D98_813	-1.12744	0.62	0.547765
D98_812	-0.836419	0.63	0.533059
D98_811	-0.867352	0.7	0.423529
D98_810	-1.13208	0.69	0.439882
D98_809	-0.835117	0.64	0.518118
D98_808	-0.86522	0.69	0.439882
D98_807	-0.85031	0.69	0.439882
D98_806	-0.837572	0.7	0.423529
D98_805	-0.845747	0.69	0.439882
D98_804	-0.879086	0.68	0.456
D98_803	-1.0964	0.67	0.471882
D98_802	-1.14815	0.65	0.502941
D98_801	-0.507782	0.64	0.518118
D98_800	-0.539447	0.62	0.547765
D98_799	-0.930672	0.62	0.547765
D98_798	-0.545316	0.61	0.562235
D98_797	-0.708987	0.62	0.547765
D98_796	-1.14883	0.6	0.576471
D98_795	-1.12567	0.62	0.547765
D98_794	-1.15285	0.63	0.533059
D98_793	-1.11969	0.62	0.547765
D98_792	-0.541124	0.63	0.533059
D98_791	-0.881927	0.61	0.562235
D98_790	-0.718292	0.62	0.547765
D98_789	-0.848982	0.63	0.533059
D98_788	-1.05561	0.68	0.456
D98_787	-1.15655	0.67	0.471882
D98_786	-0.899866	0.62	0.547765
D98_785	-0.887864	0.6	0.576471
D98_784	-0.838274	0.61	0.562235
D98_783	-0.830977	0.68	0.456
D98_782	-0.854093	0.69	0.439882
D98_781	-0.938663	0.7	0.423529
D98_780	-0.861424	0.63	0.533059
D98_779	0.0523724	0.67	0.471882
D98_778	-0.21834	0.69	0.439882
D98_777	0.0266891	0.63	0.533059
D98_776	0.358606	0.69	0.439882
D98_775	-0.00360034	0.62	0.547765
D98_774	-0.419706	0.63	0.533059
D98_773	0.031874	0.61	0.562235
D98_772	-0.0012638	0.69	0.439882
D98_771	-0.424583	0.63	0.533059
D98_770	-0.02093	0.63	0.533059
D98_769	0.0122241	0.63	0.533059
D98_768	0.957114	0.7	0.423529
D98_767	0.0350771	0.62	0.547765
D98_766	0.750279	0.67	0.471882
D98_765	0.181628	0.61	0.562235
D98_764	0.0510011	0.61	0.562235
D98_763	0.0346635	0.7	0.423529
D98_762	0.018086	0.68	0.456
D98_761	0.0497675	0.68	0.456
D98_760	0.370712	0.69	0.439882
D98_759	0.0283622	0.61	0.562235
D98_758	0.0290253	0.69	0.439882
D98_757	0.0625978	0.69	0.439882
D98_756	0.0511663	0.7	0.423529
D98_755	-0.405372	0.7	0.423529
D98_754	-0.390861	0.65	0.502941
D98_753	-0.273306	0.63	0.533059
D98_752	-0.404219	0.66	0.487529
D98_751	-0.426762	0.62	0.547765
D98_750	-0.42499	0.63	0.533059
D98_749	0.0156926	0.63	0.533059
D98_748	0.161974	0.6	0.576471
D98_747	-0.184317	0.62	0.547765
D98_746	-0.418472	0.63	0.533059
D98_745	-0.419272	0.63	0.533059
D98_744	-0.00999273	0.62	0.547765
D98_743	-0.271842	0.61	0.562235
D98_742	-0.21259	0.66	0.487529
D98_741	-0.175075	0.62	0.547765
D98_740	0.00670005	0.63	0.533059
D98_739	-0.00283618	0.62	0.547765
D98_738	0.344582	0.62	0.547765
D98_737	0.184998	0.61	0.562235
D98_736	-0.396999	0.61	0.562235
D98_735	-0.00765869	0.64	0.518118
D98_734	-0.0209009	0.62	0.547765
D98_733	-0.42994	0.61	0.562235
D98_732	0.364288	0.62	0.547765
D98_731	-0.268791	0.62	0.547765
D98_730	-0.00297007	0.65	0.502941
D98_729	-0.00790456	0.62	0.547765
D98_728	-0.172709	0.62	0.547765
D98_727	-0.419591	0.63	0.533059
D98_726	-0.0208853	0.62	0.547765
D98_725	0.539582	0.61	0.562235
D98_724	-0.410263	0.61	0.562235
D98_723	-0.310266	0.63	0.533059
D98_722	0.367503	0.65	0.502941
D98_721	0.181555	0.63	0.533059
D98_720	-0.0211096	0.62	0.547765
D98_719	0.205491	0.63	0.533059
D98_718	-0.0124267	0.62	0.547765
D98_717	0.158805	0.61	0.562235
D98_716	0.777206	0.61	0.562235
D98_715	-0.0439092	0.63	0.533059
D98_714	-0.157311	0.61	0.562235
D98_713	0.551671	0.63	0.533059
D98_712	0.752238	0.6	0.576471
D98_711	1.22588	0.61	0.562235
D98_710	1.25529	0.61	0.562235
D98_709	1.5791	0.62	0.547765
D98_708	1.04208	0.62	0.547765
D98_707	1.58752	0.6	0.576471
D98_706	1.41122	0.32	0.879529
D98_705	2.00446	0.61	0.562235
D98_704	1.41387	0.64	0.518118
D98_703	1.58275	0.6	0.576471
D98_702	1.3643	0.63	0.533059
D98_701	1.81346	0.68	0.456
D98_700	1.63511	0.61	0.562235
D98_699	1.99232	0.58	0.604235
D98_698	0.83187	0.63	0.533059
D98_697	1.57533	0.6	0.576471
D98_696	1.03779	0.6	0.576471
D98_695	1.36007	0.62	0.547765
D98_694	2.81909	0.68	0.456
D98_692	1.59097	0.44	0.772235
D98_691	1.60934	0.61	0.562235
D98_690	1.59175	0.61	0.562235
D98_689	1.39794	0.63	0.533059
D98_688	1.36856	0.67	0.471882
D98_687	1.20382	0.68	0.456
D98_686	2.0156	0.6	0.576471
D98_685	1.01892	0.62	0.547765
D98_684	1.60917	0.6	0.576471
D98_683	1.59245	0.61	0.562235
D98_682	1.71392	0.62	0.547765
D98_681	1.37974	0.6	0.576471
D98_680	1.60009	0.68	0.456
D98_679	1.34914	0.61	0.562235
D98_678	1.40144	0.69	0.439882
D98_677	1.38106	0.6	0.576471
D98_676	1.36784	0.68	0.456
D98_675	1.40833	0.67	0.471882
D98_674	1.35939	0.61	0.562235
D98_673	1.38747	0.69	0.439882
D98_672	0.346189	0.7	0.423529
D98_671	1.38208	0.33	0.871882
D98_670	1.38085	0.69	0.439882
D98_669	1.40328	0.67	0.471882
D98_668	0.840091	0.6	0.576471
D98_667	0.658128	0.6	0.576471
D98_666	0.382957	0.64	0.518118
D98_665	0.425658	0.62	0.547765
D98_664	0.560512	0.61	0.562235
D98_663	0.759706	0.61	0.562235
D98_662	0.570118	0.6	0.576471
D98_661	0.54488	0.61	0.562235
D98_660	0.225445	0.62	0.547765
D98_659	0.78916	0.61	0.562235
D98_658	0.179487	0.6	0.576471
D98_657	0.387404	0.64	0.518118
D98_656	0.550165	0.6	0.576471
D98_655	0.419384	0.68	0.456
D98_654	0.397636	0.6	0.576471
D98_653	0.570744	0.6	0.576471
D98_652	0.181902	0.63	0.533059
D98_651	0.550732	0.62	0.547765
D98_650	0.554341	0.69	0.439882
D98_649	0.542032	0.67	0.471882
D98_648	0.556502	0.7	0.423529
D98_647	0.00440054	0.67	0.471882
D98_646	0.552315	0.61	0.562235
D98_645	0.411983	0.62	0.547765
D98_644	0.571505	0.61	0.562235
D98_643	0.571812	0.69	0.439882
D98_642	0.563417	0.69	0.439882
D98_641	0.170641	0.61	0.562235
D98_640	0.535443	0.63	0.533059
D98_639	0.550366	0.67	0.471882
D98_638	0.169231	0.68	0.456
D98_637	0.57706	0.64	0.518118
D98_636	0.548639	0.7	0.423529
D98_635	0.379317	0.68	0.456
D98_634	0.569692	0.62	0.547765
D98_633	0.381128	0.61	0.562235
D98_632	0.559981	0.61	0.562235
D98_631	0.38981	0.68	0.456
D98_630	0.391993	0.62	0.547765
D98_629	0.573603	0.6	0.576471
D98_628	0.554704	0.62	0.547765
D98_627	0.542198	0.6	0.576471
D98_626	-0.0109293	0.67	0.471882
D98_625	0.388224	0.63	0.533059
D98_624	0.545544	0.6	0.576471
D98_623	0.397777	0.69	0.439882
D98_622	0.55746	0.6	0.576471
D98_621	0.013502	0.69	0.439882
D98_620	0.164186	0.62	0.547765
D98_619	0.545461	0.64	0.518118
D98_618	0.552261	0.67	0.471882
D98_617	0.586675	0.66	0.487529
D98_616	0.560386	0.6	0.576471
D98_615	0.739146	0.67	0.471882
D98_614	0.548983	0.6	0.576471
D98_613	0.187378	0.69	0.439882
D98_612	0.407132	0.61	0.562235
D98_611	0.402865	0.61	0.562235
D98_610	1.35936	0.62	0.547765
D98_609	0.571062	0.61	0.562235
D98_608	0.567726	0.59	0.590471
D98_607	0.563048	0.67	0.471882
D98_606	0.748738	0.68	0.456
D98_605	0.763677	0.62	0.547765
D98_604	0.199047	0.59	0.590471
D98_603	0.535859	0.62	0.547765
D98_602	0.771059	0.67	0.471882
D98_601	0.546124	0.62	0.547765
D98_600	0.581763	0.68	0.456
D98_599	0.17443	0.67	0.471882
D98_598	0.589206	0.59	0.590471
D98_597	0.00203799	0.6	0.576471
D98_596	0.198043	0.61	0.562235
D98_595	0.771725	0.61	0.562235
D98_594	0.559249	0.61	0.562235
D98_593	0.595816	0.67	0.471882
D98_592	-0.00995569	0.61	0.562235
D98_591	0.388862	0.61	0.562235
D98_590	0.401877	0.61	0.562235
D98_589	0.401373	0.61	0.562235
D98_588	0.572016	0.61	0.562235
D98_587	0.551563	0.61	0.562235
D98_586	0.231866	0.68	0.456
D98_585	0.373409	0.61	0.562235
D98_584	0.543627	0.61	0.562235
D98_583	0.220881	0.68	0.456
D98_582	0.549587	0.61	0.562235
D98_581	0.560526	0.68	0.456
D98_580	0.55894	0.66	0.487529
D98_579	-0.00307142	0.69	0.439882
D98_578	0.368865	0.61	0.562235
D98_577	0.205623	0.61	0.562235
D98_576	0.384793	0.6	0.576471
D98_575	0.75116	0.61	0.562235
D98_574	0.523752	0.62	0.547765
D98_573	0.558413	0.66	0.487529
D98_572	0.552449	0.69	0.439882
D98_571	0.540936	0.61	0.562235
D98_570	0.538756	0.69	0.439882
D98_569	0.553951	0.68	0.456
D98_568	0.547388	0.69	0.439882
D98_567	0.557013	0.68	0.456
D98_566	0.774827	0.67	0.471882
D98_565	0.568868	0.59	0.590471
D98_564	1.59548	0.67	0.471882
D98_563	1.17669	0.6	0.576471
D98_562	1.1971	0.7	0.423529
D98_561	1.46274	0.7	0.423529
D98_560	1.22332	0.61	0.562235
D98_559	1.17907	0.7	0.423529
D98_558	1.45072	0.67	0.471882
D98_557	1.08956	0.61	0.562235
D98_556	1.40767	0.62	0.547765
D98_555	1.07391	0.6	0.576471
D98_554	1.07785	0.59	0.590471
D98_553	1.09135	0.59	0.590471
D98_552	1.45365	0.61	0.562235
D98_551	1.29607	0.6	0.576471
D98_550	0.507068	0.61	0.562235
D98_549	1.87099	0.62	0.547765
D98_548	1.45132	0.62	0.547765
D98_547	0.891707	0.61	0.562235
D98_546	0.995323	0.61	0.562235
D98_545	1.58302	0.64	0.518118
D98_544	1.27231	0.57	0.617765
D98_543	1.07499	0.6	0.576471
D98_542	1.87139	0.58	0.604235
D98_541	1.10178	0.61	0.562235
D98_540	1.21253	0.62	0.547765
D98_539	1.2049	0.69	0.439882
D98_538	1.20522	0.69	0.439882
D98_537	1.20584	0.68	0.456
D98_536	1.2079	0.69	0.439882
D98_535	1.66131	0.69	0.439882
D98_534	1.19288	0.61	0.562235
D98_533	1.1948	0.68	0.456
D98_532	1.67389	0.69	0.439882
D98_531	1.08469	0.63	0.533059
D98_530	1.1974	0.6	0.576471
D98_529	1.19836	0.68	0.456
D98_528	1.45258	0.69	0.439882
D98_527	1.07869	0.61	0.562235
D98_526	1.67869	0.62	0.547765
D98_525	1.2211	0.62	0.547765
D98_524	1.64091	0.68	0.456
D98_523	1.24912	0.6	0.576471
D98_522	1.20207	0.6	0.576471
D98_521	1.0775	0.69	0.439882
D98_520	1.44541	0.6	0.576471
D98_519	1.43918	0.61	0.562235
D98_518	1.1992	0.61	0.562235
D98_517	1.0952	0.7	0.423529
D98_516	1.44964	0.62	0.547765
D98_515	1.19342	0.6	0.576471
D98_514	1.06886	0.68	0.456
D98_513	1.08992	0.59	0.590471
D98_512	1.18871	0.61	0.562235
D98_511	1.42351	0.67	0.471882
D98_510	1.45173	0.6	0.576471
D98_509	1.43726	0.59	0.590471
D98_508	0.897362	0.61	0.562235
D98_507	1.2467	0.62	0.547765
D98_506	0.910678	0.61	0.562235
D98_505	1.66678	0.61	0.562235
D98_504	1.45632	0.62	0.547765
D98_503	1.17412	0.59	0.590471
D98_502	1.44961	0.68	0.456
D98_501	1.20301	0.61	0.562235
D98_500	1.30669	0.68	0.456
D98_499	0.601852	0.61	0.562235
D98_498	0.584027	0.6	0.576471
D98_497	0.402246	0.69	0.439882
D98_496	0.421005	0.61	0.562235
D98_495	0.756563	0.6	0.576471
D98_494	0.409767	0.6	0.576471
D98_493	0.592276	0.61	0.562235
D98_492	0.76258	0.67	0.471882
D98_491	0.41873	0.6	0.576471
D98_490	0.596723	0.59	0.590471
D98_489	0.575214	0.6	0.576471
D98_488	0.780849	0.71	0.406941
D98_487	0.407764	0.61	0.562235
D98_486	0.769271	0.62	0.547765
D98_485	0.198329	0.6	0.576471
D98_484	0.571911	0.63	0.533059
D98_483	0.764686	0.66	0.487529
D98_482	0.417693	0.6	0.576471
D98_481	0.754115	0.62	0.547765
D98_480	0.384832	0.61	0.562235
D98_479	0.394145	0.61	0.562235
D98_478	0.579311	0.6	0.576471
D98_477	0.589685	0.59	0.590471
D98_476	0.586467	0.6	0.576471
D98_475	0.385306	0.6	0.576471
D98_474	0.607921	0.61	0.562235
D98_473	0.776675	0.61	0.562235
D98_472	0.419867	0.6	0.576471
D98_471	0.980245	0.6	0.576471
D98_470	0.221696	0.61	0.562235
D98_469	0.656232	0.63	0.533059
D98_468	0.561914	0.58	0.604235
D98_467	0.629441	0.68	0.456
D98_466	0.970818	0.61	0.562235
D98_465	0.233847	0.62	0.547765
D98_464	0.601305	0.6	0.576471
D98_463	0.94018	0.61	0.562235
D98_462	0.591012	0.6	0.576471
D98_461	0.395596	0.61	0.562235
D98_460	1.16447	0.6	0.576471
D98_459	0.208014	0.62	0.547765
D98_458	0.573433	0.61	0.562235
D98_457	0.4122	0.61	0.562235
D98_456	0.570753	0.6	0.576471
D98_455	0.422804	0.68	0.456
D98_454	0.569074	0.61	0.562235
D98_453	0.450913	0.62	0.547765
D98_452	0.765433	0.6	0.576471
D98_451	0.556429	0.61	0.562235
D98_450	0.608164	0.67	0.471882
D98_449	0.421611	0.59	0.590471
D98_448	0.385446	0.59	0.590471
D98_447	0.611234	0.6	0.576471
D98_446	0.252504	0.62	0.547765
D98_445	0.399879	0.61	0.562235
D98_444	0.570507	0.61	0.562235
D98_443	0.435482	0.69	0.439882
D98_442	0.78983	0.63	0.533059
D98_441	0.586689	0.6	0.576471
D98_440	0.943534	0.68	0.456
D98_439	0.413896	0.62	0.547765
D98_438	0.604824	0.59	0.590471
D98_437	0.576937	0.68	0.456
D98_436	0.572679	0.69	0.439882
D98_435	0.56967	0.68	0.456
D98_434	0.963312	0.7	0.423529
D98_433	0.600878	0.61	0.562235
D98_432	0.751639	0.69	0.439882
D98_431	0.584296	0.61	0.562235
D98_430	0.584688	0.59	0.590471
D98_429	0.412676	0.68	0.456
D98_428	0.583999	0.62	0.547765
D98_427	0.43682	0.69	0.439882
D98_426	0.593709	0.6	0.576471
D98_425	0.418522	0.62	0.547765
D98_424	0.588921	0.61	0.562235
D98_423	0.394258	0.68	0.456
D98_422	0.611538	0.61	0.562235
D98_421	0.584887	0.61	0.562235
D98_420	0.608339	0.6	0.576471
D98_419	0.5992	0.61	0.562235
D98_418	0.565005	0.7	0.423529
D98_417	0.586252	0.68	0.456
D98_416	0.418821	0.67	0.471882
D98_415	0.596277	0.6	0.576471
D98_414	0.412025	0.69	0.439882
D98_413	0.781009	0.61	0.562235
D98_412	0.408542	0.61	0.562235
D98_411	0.369109	0.61	0.562235
D98_410	0.76337	0.62	0.547765
D98_409	0.80822	0.6	0.576471
D98_408	0.619097	0.6	0.576471
D98_407	0.457474	0.61	0.562235
D98_406	0.578912	0.64	0.518118
D98_405	0.425113	0.59	0.590471
D98_404	0.773154	0.61	0.562235
D98_403	0.575186	0.61	0.562235
D98_402	0.601521	0.7	0.423529
D98_401	0.579782	0.61	0.562235
D98_400	0.607299	0.69	0.439882
D98_399	0.193341	0.67	0.471882
D98_398	0.414148	0.65	0.502941
D98_397	0.591839	0.61	0.562235
D98_396	0.58578	0.62	0.547765
D98_395	0.409243	0.61	0.562235
D98_394	0.422875	0.6	0.576471
D98_393	0.791376	0.6	0.576471
D98_392	0.573096	0.62	0.547765
D98_391	0.581413	0.67	0.471882
D98_390	0.562005	0.68	0.456
D98_389	0.583813	0.7	0.423529
D98_388	0.59467	0.69	0.439882
D98_387	0.410189	0.67	0.471882
D98_386	0.480541	0.6	0.576471
D98_385	0.472102	0.58	0.604235
D98_384	0.406041	0.64	0.518118
D98_383	0.389422	0.62	0.547765
D98_382	0.59649	0.61	0.562235
D98_381	0.596224	0.69	0.439882
D98_380	0.426435	0.62	0.547765
D98_379	0.397135	0.6	0.576471
D98_378	0.759427	0.61	0.562235
D98_377	0.99417	0.62	0.547765
D98_376	0.613942	0.61	0.562235
D98_375	0.58783	0.68	0.456
D98_374	0.406802	0.6	0.576471
D98_373	0.977543	0.61	0.562235
D98_372	0.761375	0.6	0.576471
D98_371	0.232702	0.61	0.562235
D98_370	0.411644	0.6	0.576471
D98_369	0.420532	0.62	0.547765
D98_368	0.415294	0.59	0.590471
D98_367	0.401415	0.62	0.547765
D98_366	0.601046	0.6	0.576471
D98_365	0.227381	0.61	0.562235
D98_364	0.231064	0.61	0.562235
D98_363	0.414932	0.62	0.547765
D98_362	0.956389	0.6	0.576471
D98_361	0.222774	0.64	0.518118
D98_360	0.576215	0.6	0.576471
D98_359	0.404078	0.68	0.456
D98_358	0.569008	0.61	0.562235
D98_357	0.426888	0.67	0.471882
D98_356	0.415182	0.62	0.547765
D98_355	0.582016	0.6	0.576471
D98_354	0.777666	0.66	0.487529
D98_353	0.576859	0.61	0.562235
D98_352	0.777456	0.67	0.471882
D98_351	0.384752	0.61	0.562235
D98_350	0.953634	0.61	0.562235
D98_349	0.230443	0.61	0.562235
D98_348	0.408186	0.62	0.547765
D98_347	0.397067	0.6	0.576471
D98_346	0.575612	0.62	0.547765
D98_345	0.585139	0.66	0.487529
D98_344	0.222058	0.62	0.547765
D98_343	0.555259	0.62	0.547765
D98_342	0.791745	0.69	0.439882
D98_341	0.575941	0.61	0.562235
D98_340	0.57377	0.67	0.471882
D98_339	0.559629	0.67	0.471882
D98_338	0.568541	0.67	0.471882
D98_337	0.582076	0.68	0.456
D98_336	0.568716	0.68	0.456
D98_335	0.586134	0.68	0.456
D98_334	0.58861	0.68	0.456
D98_333	0.585397	0.68	0.456
D98_332	0.591422	0.61	0.562235
D98_331	-0.454719	0.67	0.471882
D98_330	-0.0391549	0.62	0.547765
D98_329	-0.0401338	0.69	0.439882
D98_328	-0.294012	0.67	0.471882
D98_327	0.00621531	0.61	0.562235
D98_326	-0.0437644	0.69	0.439882
D98_325	-0.0227696	0.68	0.456
D98_324	-0.0431254	0.69	0.439882
D98_323	-0.0704001	0.69	0.439882
D98_322	-0.0227508	0.68	0.456
D98_321	-0.0450907	0.67	0.471882
D98_320	-0.488905	0.66	0.487529
D98_319	-0.0103639	0.63	0.533059
D98_318	-0.0377718	0.71	0.406941
D98_317	-0.0257775	0.7	0.423529
D98_316	-0.0380343	0.7	0.423529
D98_315	-0.0237445	0.7	0.423529
D98_314	-0.0319642	0.7	0.423529
D98_313	-0.0254778	0.7	0.423529
D98_312	-0.0431809	0.68	0.456
D98_311	-0.0125424	0.68	0.456
D98_310	-0.0501724	0.7	0.423529
D98_309	0.809378	0.71	0.406941
D98_308	0.840769	0.69	0.439882
D98_307	0.819691	0.7	0.423529
D98_306	0.797154	0.71	0.406941
D98_305	0.815695	0.7	0.423529
D98_304	0.217498	0.7	0.423529
D98_303	0.819033	0.62	0.547765
D98_302	0.790487	0.71	0.406941
D98_301	0.971762	0.7	0.423529
D98_300	0.828466	0.61	0.562235
D98_299	0.758591	0.71	0.406941
D98_298	0.58802	0.64	0.518118
D98_297	0.96423	0.62	0.547765
D98_296	0.810173	0.62	0.547765
D98_295	0.805084	0.7	0.423529
D98_294	0.78167	0.7	0.423529
D98_293	0.587989	0.61	0.562235
D98_292	0.806861	0.6	0.576471
D98_291	0.81895	0.68	0.456
D98_290	0.829382	0.72	0.390118
D98_289	0.472055	0.68	0.456
D98_288	0.414053	0.69	0.439882
D98_287	0.391568	0.82	0.208941
D98_286	0.39711	0.79	0.265765
D98_285	-0.106536	0.78	0.284235
D98_284	0.408472	0.73	0.373059
D98_283	0.418061	0.81	0.228118
D98_282	0.402044	0.79	0.265765
D98_281	0.423359	0.83	0.189529
D98_280	-0.0930995	0.81	0.228118
D98_279	0.419309	0.75	0.338235
D98_278	0.434494	0.8	0.247059
D98_277	0.521229	0.79	0.265765
D98_276	-0.0106592	0.7	0.423529
D98_275	0.00209198	0.7	0.423529
D98_274	1.27848	0.66	0.487529
D98_273	0.722959	0.69	0.439882
D98_272	0.00908695	0.68	0.456
D98_271	0.219002	0.69	0.439882
D98_270	0.406406	0.69	0.439882
D98_269	0.399814	0.81	0.228118
D98_268	0.490836	0.81	0.228118
D98_267	0.396918	0.68	0.456
D98_266	0.385792	0.8	0.247059
D98_265	0.380652	0.8	0.247059
D98_264	0.41377	0.85	0.15
D98_263	0.384302	0.82	0.208941
D98_262	0.394313	0.8	0.247059
D98_261	0.407912	0.81	0.228118
D98_260	-0.113499	0.81	0.228118
D98_259	0.414239	0.74	0.355765
D98_258	0.414473	0.81	0.228118
D98_257	0.415805	0.81	0.228118
D98_256	0.406493	0.82	0.208941
D98_255	0.437295	0.82	0.208941
D98_254	0.391365	0.82	0.208941
D98_253	0.405459	0.81	0.228118
D98_252	0.407767	0.8	0.247059
D98_251	0.368407	0.8	0.247059
D98_250	0.402906	0.8	0.247059
D98_249	0.396128	0.8	0.247059
D98_248	0.430798	0.81	0.228118
D98_247	0.400194	0.78	0.284235
D98_246	0.418123	0.8	0.247059
D98_245	0.405569	0.79	0.265765
D98_244	0.418089	0.82	0.208941
D98_243	0.3771	0.8	0.247059
D98_242	0.39062	0.8	0.247059
D98_241	-0.0698847	0.81	0.228118
D98_240	-0.033005	0.63	0.533059
D98_239	-0.0314667	0.69	0.439882
D98_238	-0.0222287	0.68	0.456
D98_237	0.296377	0.69	0.439882
D98_236	0.35066	0.61	0.562235
D98_235	0.10637	0.64	0.518118
D98_234	0.509002	0.63	0.533059
D98_233	-0.0360482	0.62	0.547765
D98_232	-0.484385	0.7	0.423529
D98_231	-0.0786249	0.62	0.547765
D98_230	0.0412853	0.61	0.562235
D98_229	0.0626693	0.7	0.423529
D98_228	0.375133	0.7	0.423529
D98_227	0.015622	0.62	0.547765
D98_226	0.0273349	0.69	0.439882
D98_225	0.0414641	0.68	0.456
D98_224	0.0328851	0.69	0.439882
D98_223	0.0321279	0.67	0.471882
D98_222	0.0147872	0.68	0.456
D98_221	0.051026	0.68	0.456
D98_220	0.0209274	0.69	0.439882
D98_219	0.158654	0.68	0.456
D98_218	0.0427957	0.61	0.562235
D98_217	0.179839	0.68	0.456
D98_216	0.17319	0.61	0.562235
D98_215	-0.204644	0.62	0.547765
D98_214	0.0365362	0.61	0.562235
D98_213	-0.0292113	0.69	0.439882
D98_212	-0.199163	0.59	0.590471
D98_211	-0.0493721	0.61	0.562235
D98_210	0.15694	0.61	0.562235
D98_209	0.184339	0.62	0.547765
D98_208	-0.0312893	0.61	0.562235
D98_207	0.171033	0.61	0.562235
D98_206	0.0317295	0.61	0.562235
D98_205	0.179455	0.71	0.406941
D98_204	0.169932	0.63	0.533059
D98_203	-0.00816131	0.61	0.562235
D98_202	-0.412054	0.61	0.562235
D98_201	-0.301365	0.6	0.576471
D98_200	-0.0335005	0.65	0.502941
D98_199	0.133612	0.61	0.562235
D98_198	0.00638806	0.64	0.518118
D98_197	0.715709	0.62	0.547765
D98_196	0.344767	0.63	0.533059
D98_195	-0.0369446	0.61	0.562235
D98_194	0.0292028	0.61	0.562235
D98_193	-0.0182386	0.69	0.439882
D98_192	-0.022963	0.61	0.562235
D98_191	-0.00831576	0.62	0.547765
D98_190	0.020843	0.62	0.547765
D98_189	-0.28327	0.69	0.439882
D98_188	-0.193758	0.64	0.518118
D98_187	0.0288068	0.63	0.533059
D98_186	0.000960427	0.69	0.439882
D98_185	0.022798	0.64	0.518118
D98_184	-0.19698	0.7	0.423529
D98_183	-0.257132	0.62	0.547765
D98_182	0.165929	0.65	0.502941
D98_181	0.166651	0.62	0.547765
D98_180	0.171223	0.6	0.576471
D98_179	0.0253196	0.61	0.562235
D98_178	-0.0304907	0.68	0.456
D98_177	0.0430996	0.61	0.562235
D98_176	0.379216	0.68	0.456
D98_175	-0.283382	0.61	0.562235
D98_174	-0.0242547	0.65	0.502941
D98_173	0.26432	0.62	0.547765
D98_172	0.0339722	0.59	0.590471
D98_171	-0.023908	0.69	0.439882
D98_170	0.0379923	0.61	0.562235
D98_169	0.0322042	0.7	0.423529
D98_168	0.17078	0.7	0.423529
D98_167	-0.400609	0.61	0.562235
D98_166	-0.279404	0.64	0.518118
D98_165	0.168618	0.64	0.518118
D98_164	0.022799	0.61	0.562235
D98_163	-0.0245653	0.68	0.456
D98_162	0.1618	0.61	0.562235
D98_161	0.0425223	0.61	0.562235
D98_160	0.0272799	0.68	0.456
D98_159	0.0319094	0.7	0.423529
D98_158	-0.0274261	0.69	0.439882
D98_157	-0.412975	0.62	0.547765
D98_156	0.0359048	0.62	0.547765
D98_155	0.529778	0.69	0.439882
D98_154	-0.0370278	0.62	0.547765
D98_153	-0.0143201	0.61	0.562235
D98_152	-0.0131157	0.63	0.533059
D98_151	0.329974	0.61	0.562235
D98_150	0.0651111	0.61	0.562235
D98_149	0.13286	0.69	0.439882
D98_148	0.0186011	0.58	0.604235
D98_147	0.170542	0.69	0.439882
D98_146	0.119805	0.61	0.562235
D98_145	0.362754	0.62	0.547765
D98_144	0.36382	0.6	0.576471
D98_143	0.0286602	0.62	0.547765
D98_142	0.345185	0.7	0.423529
D98_141	-0.416928	0.61	0.562235
D98_140	0.266192	0.61	0.562235
D98_139	0.0207611	0.58	0.604235
D98_138	0.161888	0.67	0.471882
D98_137	0.0536223	0.61	0.562235
D98_136	-0.265111	0.68	0.456
D98_135	0.161907	0.65	0.502941
D98_134	0.156773	0.62	0.547765
D98_133	-0.420863	0.61	0.562235
D98_132	0.0325592	0.62	0.547765
D98_131	0.029094	0.68	0.456
D98_130	0.165388	0.69	0.439882
D98_129	-0.0397811	0.61	0.562235
D98_128	0.0637495	0.6	0.576471
D98_127	-0.247414	0.69	0.439882
D98_126	-0.0162112	0.62	0.547765
D98_125	-0.00793991	0.61	0.562235
D98_124	0.166317	0.67	0.471882
D98_123	0.378606	0.63	0.533059
D98_122	-0.015571	0.62	0.547765
D98_121	-0.270535	0.61	0.562235
D98_120	0.0276444	0.66	0.487529
D98_119	-0.00609106	0.69	0.439882
D98_118	-0.0147974	0.6	0.576471
D98_117	0.147063	0.62	0.547765
D98_116	0.404992	0.6	0.576471
D98_115	0.0388777	0.59	0.590471
D98_114	-0.02215	0.7	0.423529
D98_113	-0.0416945	0.61	0.562235
D98_112	0.156288	0.61	0.562235
D98_111	0.0250775	0.62	0.547765
D98_110	-0.0158431	0.69	0.439882
D98_109	0.16663	0.6	0.576471
D98_108	-0.387081	0.61	0.562235
D98_107	0.172788	0.62	0.547765
D98_106	0.145356	0.62	0.547765
D98_105	0.164392	0.61	0.562235
C2075	-0.060164	0.61	0.562235
D98_104	0.0986204	0.32	0.879529
D98_103	0.420155	0.67	0.471882
D98_102	0.199703	0.6	0.576471
D98_101	-0.344359	0.61	0.562235
D98_1002	-0.674775	0.61	0.562235
D98_1001	-0.653775	0.74	0.355765
D98_1000	-0.917327	0.72	0.390118
D98_100	0.0517846	0.69	0.439882
D98_099	0.0480143	0.64	0.518118
D98_098	0.218882	0.62	0.547765
D98_097	0.0191015	0.62	0.547765
D98_096	0.0276809	0.62	0.547765
D98_095	0.136618	0.61	0.562235
D98_094	0.103094	0.69	0.439882
D98_093	0.128763	0.69	0.439882
D98_092	0.42173	0.68	0.456
D98_091	0.114298	0.61	0.562235
D98_090	-0.171025	0.7	0.423529
D98_089	0.412998	0.61	0.562235
D98_088	0.128115	0.63	0.533059
D98_087	-0.362047	0.68	0.456
D98_086	0.0469126	0.62	0.547765
D98_085	0.399024	0.6	0.576471
D98_084	0.21427	0.61	0.562235
D98_083	0.0393768	0.6	0.576471
D98_082	-0.180249	0.61	0.562235
D98_081	-0.207206	0.62	0.547765
D98_080	-0.126279	0.65	0.502941
D98_079	1.54542	0.63	0.533059
D98_078	1.39065	0.6	0.576471
D98_077	1.03141	0.67	0.471882
D98_076	1.59812	0.61	0.562235
D98_075	1.35732	0.6	0.576471
D98_074	0.896979	0.69	0.439882
D98_073	1.59092	0.63	0.533059
D98_072	1.36028	0.63	0.533059
D98_071	1.00945	0.71	0.406941
D98_070	1.38362	0.61	0.562235
D98_069	1.61219	0.69	0.439882
D98_068	1.34872	0.63	0.533059
D98_067	1.368	0.69	0.439882
D98_066	1.37276	0.68	0.456
D98_065	1.39898	0.67	0.471882
D98_064	1.22793	0.6	0.576471
D98_063	1.03587	0.61	0.562235
D98_062	0.87961	0.61	0.562235
D98_061	1.22754	0.64	0.518118
D98_060	1.62477	0.6	0.576471
D98_059	1.38586	0.59	0.590471
D98_058	1.02531	0.68	0.456
D98_057	1.03241	0.61	0.562235
D98_056	1.24427	0.6	0.576471
D98_055	1.379	0.61	0.562235
D98_054	0.86358	0.59	0.590471
D98_053	1.02057	0.62	0.547765
D98_052	1.22855	0.61	0.562235
D98_051	1.03329	0.59	0.590471
D98_050	1.20812	0.6	0.576471
D98_049	0.75297	0.61	0.562235
D98_048	0.56184	0.62	0.547765
D98_047	0.732844	0.62	0.547765
D98_046	0.76777	0.61	0.562235
D98_045	0.00132585	0.61	0.562235
D98_044	0.398915	0.62	0.547765
D98_043	0.561514	0.61	0.562235
D98_042	0.396344	0.61	0.562235
D98_041	0.764123	0.61	0.562235
D98_040	0.575508	0.61	0.562235
D98_039	-0.011508	0.61	0.562235
D98_038	0.231565	0.61	0.562235
D98_037	0.203651	0.61	0.562235
D98_036	0.582149	0.6	0.576471
D98_035	0.740042	0.6	0.576471
D98_034	0.558571	0.61	0.562235
D98_033	0.404307	0.62	0.547765
D98_032	0.199395	0.61	0.562235
D98_031	0.391642	0.63	0.533059
D98_030	0.571759	0.61	0.562235
D98_029	0.413784	0.61	0.562235
D98_028	0.384015	0.63	0.533059
D98_027	0.74834	0.62	0.547765
D98_026	0.746575	0.62	0.547765
D98_025	0.947123	0.61	0.562235
D98_024	0.406908	0.61	0.562235
D98_023	0.410703	0.62	0.547765
D98_022	0.564184	0.61	0.562235
D98_021	0.557022	0.61	0.562235
D98_020	0.741761	0.67	0.471882
D98_019	0.553737	0.61	0.562235
D98_018	0.532679	0.68	0.456
D98_017	0.965273	0.69	0.439882
D98_016	0.75492	0.6	0.576471
D98_015	0.575059	0.61	0.562235
D98_014	0.552616	0.63	0.533059
D98_013	0.584247	0.69	0.439882
D98_012	0.748445	0.61	0.562235
D98_011	0.551418	0.61	0.562235
D98_010	0.539276	0.61	0.562235
D98_009	0.00563599	0.62	0.547765
D98_008	0.389004	0.61	0.562235
D98_007	0.756812	0.61	0.562235
D98_006	0.38429	0.59	0.590471
D98_005	0.403197	0.62	0.547765
D98_004	0.748887	0.61	0.562235
D98_003	0.555512	0.61	0.562235
D98_002	0.567221	0.63	0.533059
D98_001	0.571299	0.59	0.590471
D97_536	0.811746	0.6	0.576471
D97_535	0.337929	0.57	0.617765
D97_534	0.532174	0.67	0.471882
D97_533	0.384878	0.55	0.644118
D97_532	0.649063	0.58	0.604235
D97_531	0.933404	0.58	0.604235
D97_530	0.795453	0.58	0.604235
D97_529	0.119236	0.58	0.604235
D97_528	-0.272048	0.58	0.604235
D97_527	1.05467	0.58	0.604235
D97_526	0.645251	0.59	0.590471
D97_525	0.382599	0.58	0.604235
D97_524	0.390212	0.57	0.617765
D97_523	0.823809	0.58	0.604235
D97_522	0.0114858	0.58	0.604235
D97_521	-0.29411	0.57	0.617765
D97_520	0.77004	0.58	0.604235
D97_519	0.688569	0.58	0.604235
D97_518	-0.460686	0.58	0.604235
D97_517	0.374563	0.59	0.590471
D97_516	0.41281	0.58	0.604235
D97_515	0.916546	0.57	0.617765
D97_514	0.401195	0.58	0.604235
D97_513	0.646619	0.57	0.617765
D97_512	0.658434	0.59	0.590471
D97_511	0.405257	0.57	0.617765
D97_510	0.256586	0.6	0.576471
D97_509	0.267101	0.56	0.631059
D97_508	0.63184	0.58	0.604235
D97_507	0.25392	0.57	0.617765
D97_506	0.262542	0.58	0.604235
D97_505	-0.0339634	0.58	0.604235
D97_504	0.672655	0.58	0.604235
D97_503	-0.194924	0.59	0.590471
D97_502	0.518177	0.59	0.590471
D97_501	1.08925	0.58	0.604235
D97_500	0.272229	0.57	0.617765
D97_499	0.2522	0.57	0.617765
D97_498	0.64338	0.58	0.604235
D97_497	0.52808	0.59	0.590471
D97_496	0.556525	0.58	0.604235
D97_495	0.659991	0.56	0.631059
D97_494	0.115027	0.58	0.604235
D97_493	0.264219	0.66	0.487529
D97_492	0.37586	0.57	0.617765
D97_491	0.549112	0.58	0.604235
D97_490	-0.624122	0.58	0.604235
D97_489	0.67625	0.59	0.590471
D97_488	0.271605	0.58	0.604235
D97_487	-0.164279	0.58	0.604235
D97_486	0.390279	0.58	0.604235
D97_485	0.108729	0.57	0.617765
D97_484	0.513749	0.56	0.631059
D97_483	0.0177027	0.59	0.590471
D97_482	-0.0643911	0.59	0.590471
D97_481	0.25232	0.59	0.590471
D97_480	0.801284	0.57	0.617765
D97_479	0.354669	0.58	0.604235
D97_478	0.675783	0.67	0.471882
D97_477	0.512362	0.58	0.604235
D97_476	0.250995	0.58	0.604235
D97_475	-0.427612	0.57	0.617765
D97_474	0.262029	0.58	0.604235
D97_473	0.523227	0.56	0.631059
D97_472	0.386526	0.58	0.604235
D97_471	-0.368911	0.56	0.631059
D97_470	0.471774	0.6	0.576471
D97_469	0.521421	0.64	0.518118
D97_468	0.52537	0.58	0.604235
D97_467	0.406067	0.57	0.617765
D97_466	0.392641	0.57	0.617765
D97_465	0.407105	0.58	0.604235
D97_464	-0.0374023	0.57	0.617765
D97_463	0.252007	0.56	0.631059
D97_462	-0.0107715	0.56	0.631059
D97_461	0.207867	0.59	0.590471
D97_460	0.411828	0.57	0.617765
D97_459	-0.0480782	0.58	0.604235
D97_458	-0.0248538	0.57	0.617765
D97_457	-0.0420996	0.58	0.604235
D97_456	0.768936	0.58	0.604235
D97_455	-0.300252	0.57	0.617765
D97_454	0.413281	0.58	0.604235
D97_453	0.791488	0.59	0.590471
D97_452	0.0884596	0.57	0.617765
D97_451	0.0927009	0.59	0.590471
D97_450	0.361882	0.58	0.604235
D97_449	0.791458	0.66	0.487529
D97_448	0.370815	0.59	0.590471
D97_447	0.142836	0.69	0.439882
D97_446	0.0959546	0.57	0.617765
D97_445	0.51564	0.58	0.604235
D97_444	0.536364	0.59	0.590471
D97_443	0.231873	0.58	0.604235
D97_442	0.233649	0.59	0.590471
D97_441	0.230687	0.59	0.590471
D97_440	0.355629	0.58	0.604235
D97_439	0.677779	0.58	0.604235
D97_438	0.547924	0.58	0.604235
D97_437	0.354621	0.58	0.604235
D97_436	0.357458	0.58	0.604235
D97_435	0.378891	0.57	0.617765
D97_434	0.394096	0.56	0.631059
D97_433	0.109995	0.58	0.604235
D97_432	0.932244	0.57	0.617765
D97_431	0.245043	0.56	0.631059
D97_430	0.207179	0.58	0.604235
D97_429	0.116825	0.58	0.604235
D97_428	0.0979369	0.59	0.590471
D97_427	0.788652	0.56	0.631059
D97_426	0.287227	0.57	0.617765
D97_425	0.655304	0.58	0.604235
D97_424	0.354481	0.58	0.604235
D97_423	0.146727	0.68	0.456
D97_422	0.51706	0.64	0.518118
D97_421	0.66485	0.57	0.617765
D97_420	-0.037526	0.58	0.604235
D97_419	-0.0158133	0.58	0.604235
D97_418	0.376273	0.57	0.617765
D97_417	0.258387	0.58	0.604235
D97_416	-0.02812	0.6	0.576471
D97_415	0.381899	0.56	0.631059
D97_414	0.402944	0.59	0.590471
D97_413	0.225233	0.56	0.631059
D97_412	0.497627	0.58	0.604235
D97_411	0.344321	0.57	0.617765
D97_410	0.667951	0.69	0.439882
D97_409	0.540498	0.57	0.617765
D97_408	0.656883	0.56	0.631059
D97_407	0.272705	0.6	0.576471
D97_406	0.244082	0.59	0.590471
D97_405	0.7041	0.57	0.617765
D97_404	0.139855	0.56	0.631059
D97_403	0.442417	0.64	0.518118
D97_402	0.380616	0.62	0.547765
D97_401	0.27441	0.56	0.631059
D97_400	0.659906	0.61	0.562235
D97_399	-0.0274339	0.58	0.604235
D97_398	0.645579	0.59	0.590471
D97_397	0.537546	0.58	0.604235
D97_396	0.0969702	0.58	0.604235
D97_395	0.234557	0.58	0.604235
D97_394	0.385213	0.57	0.617765
D97_393	-0.0447322	0.57	0.617765
D97_392	0.538269	0.56	0.631059
D97_391	-0.165463	0.57	0.617765
D97_390	0.649445	0.59	0.590471
D97_389	0.361141	0.57	0.617765
D97_388	0.401376	0.69	0.439882
D97_387	0.367784	0.57	0.617765
D97_386	0.100054	0.58	0.604235
D97_385	0.375157	0.58	0.604235
D97_384	0.0921498	0.59	0.590471
D97_383	0.272126	0.59	0.590471
D97_382	0.535855	0.56	0.631059
D97_381	0.350137	0.59	0.590471
D97_380	0.239501	0.68	0.456
D97_379	0.970284	0.56	0.631059
D97_378	0.526156	0.58	0.604235
D97_377	0.370673	0.58	0.604235
D97_376	-0.0403162	0.67	0.471882
D97_375	0.22419	0.56	0.631059
D97_374	0.113272	0.59	0.590471
D97_373	0.509888	0.57	0.617765
D97_372	0.527026	0.57	0.617765
D97_371	-0.0135174	0.58	0.604235
D97_370	0.51265	0.58	0.604235
D97_369	0.39251	0.57	0.617765
D97_368	-0.0276246	0.58	0.604235
D97_367	0.652566	0.57	0.617765
D97_366	0.386742	0.57	0.617765
D97_365	0.522685	0.58	0.604235
D97_364	-0.608257	0.57	0.617765
D97_363	0.51606	0.6	0.576471
D97_362	0.629439	0.58	0.604235
D97_361	0.796083	0.57	0.617765
D97_360	-0.133198	0.59	0.590471
D97_359	0.396541	0.58	0.604235
D97_358	0.407844	0.57	0.617765
D97_357	-0.456043	0.57	0.617765
D97_356	0.367752	0.59	0.590471
D97_355	0.524118	0.58	0.604235
D97_354	0.41028	0.58	0.604235
D97_353	0.495416	0.59	0.590471
D97_352	0.531621	0.57	0.617765
D97_351	0.103377	0.57	0.617765
D97_350	0.629022	0.57	0.617765
D97_349	0.525632	0.58	0.604235
D97_348	0.384458	0.56	0.631059
D97_347	0.683043	0.59	0.590471
D97_346	0.399659	0.57	0.617765
D97_345	0.243453	0.57	0.617765
C1126	-0.460036	0.56	0.631059
D97_344	-0.172815	0.35	0.855882
D97_343	-0.0942364	0.61	0.562235
D97_342	-0.105133	0.69	0.439882
D97_341	-0.106169	0.69	0.439882
D97_340	0.45703	0.7	0.423529
C1116	0.00865144	0.61	0.562235
D97_339	-0.0550695	0.42	0.792471
D97_338	-0.106198	0.67	0.471882
D97_337	0.468031	0.63	0.533059
D97_336	0.452994	0.63	0.533059
D97_335	0.145199	0.62	0.547765
D97_334	0.259094	0.71	0.406941
D97_333	0.463407	0.63	0.533059
D97_332	0.24216	0.62	0.547765
D97_331	0.234876	0.62	0.547765
D97_330	0.409112	0.62	0.547765
D97_329	0.124153	0.63	0.533059
D97_328	0.243674	0.68	0.456
D97_327	0.26047	0.62	0.547765
D97_326	0.127991	0.61	0.562235
D97_325	0.104781	0.69	0.439882
C1005	-1.03372	0.69	0.439882
D97_324	0.0843405	0.4	0.811765
D97_323	0.0614498	0.65	0.502941
D97_322	0.0766426	0.67	0.471882
D97_321	0.0690406	0.68	0.456
D97_320	0.389585	0.66	0.487529
D97_319	0.40816	0.64	0.518118
D97_318	0.378051	0.65	0.502941
D97_317	0.933779	0.64	0.518118
D97_316	0.135445	0.61	0.562235
D97_315	-0.0960589	0.62	0.547765
D97_314	-0.313862	0.62	0.547765
D97_313	-0.132195	0.62	0.547765
D97_312	0.154082	0.64	0.518118
D97_311	0.171305	0.69	0.439882
D97_310	0.152686	0.69	0.439882
D97_309	0.249863	0.71	0.406941
D97_308	0.159058	0.62	0.547765
D97_307	0.173778	0.69	0.439882
D97_306	0.660457	0.7	0.423529
D97_305	-0.134552	0.62	0.547765
D97_304	0.495514	0.63	0.533059
D97_303	-0.133956	0.64	0.518118
D97_302	0.474783	0.64	0.518118
D97_301	0.491729	0.63	0.533059
D97_300	0.160798	0.63	0.533059
D97_299	-0.358978	0.7	0.423529
D97_298	0.0361489	0.64	0.518118
D97_297	-0.143433	0.63	0.533059
D97_296	0.480211	0.64	0.518118
D97_295	0.169623	0.63	0.533059
D97_294	0.228425	0.71	0.406941
D97_293	0.152052	0.65	0.502941
D97_292	-0.369988	0.7	0.423529
D97_291	0.153656	0.64	0.518118
D97_290	0.236116	0.7	0.423529
D97_289	0.261938	0.64	0.518118
D97_288	0.298666	0.62	0.547765
D97_287	0.194211	0.61	0.562235
D97_286	0.253617	0.69	0.439882
D97_285	0.163795	0.62	0.547765
D97_284	-0.143265	0.7	0.423529
D97_283	0.489967	0.62	0.547765
D97_282	0.0428211	0.62	0.547765
D97_281	0.159452	0.63	0.533059
D97_280	0.0525848	0.71	0.406941
D97_279	0.182797	0.62	0.547765
D97_278	0.267403	0.71	0.406941
D97_277	0.202255	0.63	0.533059
D97_276	0.270273	0.71	0.406941
D97_275	0.0265023	0.63	0.533059
D97_274	0.0576793	0.64	0.518118
D97_273	0.144335	0.64	0.518118
D97_272	0.148415	0.7	0.423529
D97_271	0.19905	0.73	0.373059
D97_270	0.143476	0.7	0.423529
D97_269	0.225576	0.69	0.439882
D97_268	0.159419	0.63	0.533059
D97_267	0.157962	0.71	0.406941
D97_266	0.18531	0.69	0.439882
D97_265	0.176814	0.69	0.439882
D97_264	-0.358015	0.69	0.439882
D97_263	0.174679	0.66	0.487529
D97_262	0.0603025	0.69	0.439882
D97_261	0.299264	0.63	0.533059
D97_260	-0.136081	0.63	0.533059
D97_259	0.139188	0.64	0.518118
D97_258	0.171322	0.72	0.390118
D97_257	-0.12664	0.69	0.439882
D97_256	0.171693	0.64	0.518118
D97_255	0.134202	0.7	0.423529
D97_254	-0.137402	0.68	0.456
D97_253	0.0696674	0.64	0.518118
D97_252	0.179021	0.63	0.533059
D97_251	0.30383	0.69	0.439882
D97_250	0.327077	0.63	0.533059
D97_249	0.944832	0.63	0.533059
D97_248	0.717781	0.61	0.562235
D97_247	0.716641	0.69	0.439882
D97_246	0.10567	0.68	0.456
D97_245	0.743803	0.62	0.547765
D97_244	0.745331	0.68	0.456
D97_243	0.533266	0.69	0.439882
D97_242	0.723198	0.62	0.547765
D97_241	0.719301	0.68	0.456
D97_240	0.916837	0.68	0.456
D97_239	0.519712	0.62	0.547765
D97_238	0.11496	0.63	0.533059
D97_237	0.538042	0.63	0.533059
D97_236	0.714002	0.6	0.576471
D97_235	0.933328	0.63	0.533059
D97_234	1.11617	0.63	0.533059
D97_233	0.517544	0.63	0.533059
D97_232	1.09695	0.62	0.547765
D97_231	0.750885	0.64	0.518118
D97_230	1.28926	0.6	0.576471
D97_229	1.11638	0.64	0.518118
D97_228	0.7157	0.59	0.590471
D97_227	0.762597	0.61	0.562235
D97_226	0.513006	0.68	0.456
D97_225	0.738975	0.62	0.547765
D97_224	0.493629	0.69	0.439882
D97_223	0.740164	0.62	0.547765
D97_222	0.743995	0.7	0.423529
D97_221	0.730999	0.7	0.423529
D97_220	0.506389	0.68	0.456
D97_219	0.726068	0.63	0.533059
D97_218	0.744773	0.69	0.439882
D97_217	0.711467	0.69	0.439882
D97_216	0.916418	0.6	0.576471
D97_215	0.508178	0.64	0.518118
D97_214	0.119618	0.61	0.562235
D97_213	0.512574	0.64	0.518118
D97_212	0.51998	0.62	0.547765
D97_211	1.29097	0.62	0.547765
D97_210	0.950833	0.62	0.547765
D97_209	1.11928	0.61	0.562235
D97_208	0.739013	0.64	0.518118
D97_207	0.329109	0.69	0.439882
D97_206	0.517327	0.62	0.547765
D97_205	0.760986	0.62	0.547765
D97_204	1.13897	0.7	0.423529
D97_203	0.735449	0.63	0.533059
D97_202	0.504613	0.68	0.456
D97_201	0.935417	0.62	0.547765
D97_200	0.11956	0.64	0.518118
D97_199	0.718482	0.64	0.518118
D97_198	0.929088	0.7	0.423529
D97_197	0.525093	0.6	0.576471
D97_196	0.522736	0.62	0.547765
D97_195	0.721431	0.6	0.576471
D97_194	0.945401	0.62	0.547765
D97_193	0.729358	0.62	0.547765
D97_192	0.746432	0.71	0.406941
D97_191	0.525386	0.69	0.439882
D97_190	0.940032	0.64	0.518118
D97_189	1.28957	0.62	0.547765
D97_188	1.1222	0.64	0.518118
D97_187	0.915543	0.63	0.533059
D97_186	1.29859	0.62	0.547765
D97_185	0.740635	0.62	0.547765
D97_184	1.30858	0.7	0.423529
D97_183	0.744307	0.6	0.576471
D97_182	1.07074	0.7	0.423529
D97_181	0.924383	0.6	0.576471
D97_180	0.919943	0.63	0.533059
D97_179	0.935659	0.61	0.562235
D97_178	0.941305	0.61	0.562235
D97_177	1.12713	0.59	0.590471
D97_176	0.756494	0.62	0.547765
D97_175	1.25362	0.69	0.439882
D97_174	0.0906057	0.6	0.576471
D97_173	0.930101	0.63	0.533059
D97_172	0.147438	0.61	0.562235
D97_171	0.137174	0.62	0.547765
D97_170	-0.473182	0.62	0.547765
D97_169	-0.265024	0.61	0.562235
D97_168	-0.108691	0.68	0.456
D97_167	-0.0778668	0.6	0.576471
D97_166	0.199335	0.62	0.547765
D97_165	0.314607	0.59	0.590471
D97_164	-0.256419	0.62	0.547765
D97_163	-0.0470477	0.68	0.456
D97_162	0.136479	0.6	0.576471
D97_161	-0.266812	0.61	0.562235
D97_160	-0.0344766	0.68	0.456
D97_159	-0.467046	0.62	0.547765
D97_158	-0.290465	0.62	0.547765
D97_157	-0.223032	0.62	0.547765
D97_156	-0.489262	0.62	0.547765
D97_155	-0.494058	0.61	0.562235
D97_154	-0.248009	0.62	0.547765
D97_153	-0.0556947	0.68	0.456
D97_152	-0.295833	0.62	0.547765
D97_151	-0.273535	0.61	0.562235
D97_150	-0.489566	0.7	0.423529
D97_149	-0.492689	0.62	0.547765
D97_148	-0.499113	0.63	0.533059
D97_147	0.0214311	0.61	0.562235
D97_146	-0.495428	0.59	0.590471
D97_145	-0.298816	0.62	0.547765
D97_144	-0.488389	0.62	0.547765
D97_143	-0.0361723	0.62	0.547765
D97_142	-0.495532	0.63	0.533059
D97_141	-0.25844	0.62	0.547765
D97_140	-0.731649	0.69	0.439882
D97_139	-0.267498	0.63	0.533059
D97_138	-0.290304	0.7	0.423529
D97_137	-0.524857	0.63	0.533059
D97_136	-0.730678	0.63	0.533059
D97_135	-0.294142	0.64	0.518118
D97_134	-0.282567	0.61	0.562235
D97_133	-0.47896	0.61	0.562235
D97_132	-0.721722	0.61	0.562235
D97_131	-0.72231	0.65	0.502941
D97_130	-0.276674	0.64	0.518118
D97_129	-0.271817	0.7	0.423529
D97_128	-0.484194	0.68	0.456
D97_127	-0.70369	0.64	0.518118
D97_126	-0.956793	0.61	0.562235
D97_125	-1.10242	0.68	0.456
D97_124	-0.985348	0.61	0.562235
D97_123	-1.10927	0.68	0.456
D97_122	-0.660764	0.62	0.547765
D97_121	-0.977619	0.59	0.590471
D97_120	-0.882811	0.7	0.423529
D97_119	-1.08324	0.63	0.533059
D97_118	-1.09906	0.63	0.533059
D97_117	-1.09209	0.6	0.576471
D97_116	-1.09621	0.62	0.547765
D97_115	-1.00721	0.62	0.547765
D97_114	-0.972113	0.67	0.471882
D97_113	-1.09381	0.68	0.456
D97_112	-0.894392	0.61	0.562235
D97_111	-1.09259	0.61	0.562235
D97_110	-1.35249	0.62	0.547765
D97_109	-1.09781	0.64	0.518118
D97_108	-1.08172	0.61	0.562235
D97_107	-1.35945	0.62	0.547765
D97_106	-0.997046	0.64	0.518118
D97_105	-0.972664	0.68	0.456
D97_104	-1.3393	0.69	0.439882
D97_103	-0.8892	0.63	0.533059
D97_102	-1.33787	0.6	0.576471
D97_101	-1.01314	0.62	0.547765
D97_100	-0.899694	0.7	0.423529
D97_099	-1.08258	0.62	0.547765
D97_098	-0.897677	0.62	0.547765
D97_097	-1.01302	0.62	0.547765
D97_096	-1.33756	0.68	0.456
D97_095	-0.974585	0.62	0.547765
D97_094	-0.863259	0.68	0.456
C1054	-1.47052	0.62	0.547765
D97_093	-1.07432	0.32	0.879529
D97_092	-0.871917	0.63	0.533059
D97_091	-1.31872	0.62	0.547765
D97_090	-0.863232	0.65	0.502941
D97_089	-0.872461	0.63	0.533059
D97_088	-1.35536	0.61	0.562235
D97_087	-1.32482	0.63	0.533059
D97_086	-1.08117	0.66	0.487529
D97_085	-1.33287	0.62	0.547765
D97_084	-0.850201	0.63	0.533059
D97_083	-1.34215	0.61	0.562235
D97_082	-0.966342	0.63	0.533059
D97_081	-1.09064	0.68	0.456
D97_080	-1.34922	0.63	0.533059
D97_079	-0.861269	0.63	0.533059
D97_078	-1.00387	0.63	0.533059
D97_077	-0.965112	0.6	0.576471
D97_076	-1.10788	0.67	0.471882
D97_075	-1.10252	0.63	0.533059
D97_074	-1.31605	0.65	0.502941
D97_073	-1.06874	0.65	0.502941
D97_072	-0.959269	0.63	0.533059
D97_071	-1.08498	0.69	0.439882
D97_070	-1.07639	0.63	0.533059
D97_069	-0.893244	0.62	0.547765
D97_068	-0.868287	0.63	0.533059
D97_067	-1.34692	0.63	0.533059
D97_066	-1.07575	0.64	0.518118
D97_065	-0.877426	0.63	0.533059
D97_064	-0.881159	0.62	0.547765
D97_063	-0.870749	0.62	0.547765
D97_062	-1.31141	0.63	0.533059
D97_061	-1.066	0.63	0.533059
D97_060	-0.87046	0.63	0.533059
D97_059	-0.896354	0.59	0.590471
D97_058	-0.880258	0.62	0.547765
D97_057	-0.858271	0.62	0.547765
D97_056	-0.877322	0.61	0.562235
D97_055	-0.984277	0.62	0.547765
D97_054	-0.876096	0.69	0.439882
D97_053	-1.32134	0.62	0.547765
D97_052	-1.32907	0.64	0.518118
D97_051	-1.08823	0.65	0.502941
D97_050	-0.882097	0.62	0.547765
D97_049	-0.785398	0.62	0.547765
D97_048	-1.33686	0.62	0.547765
D97_047	-0.869704	0.63	0.533059
D97_046	-0.597876	0.65	0.502941
D97_045	-1.31341	0.61	0.562235
D97_044	-1.0662	0.65	0.502941
D97_043	-1.08352	0.63	0.533059
D97_042	-1.08137	0.63	0.533059
D97_041	-1.07098	0.62	0.547765
C1050	-0.82815	0.63	0.533059
D97_040	-0.140126	0.32	0.879529
D97_039	-0.656867	0.63	0.533059
D97_038	-0.652544	0.69	0.439882
D97_037	-1.04664	0.7	0.423529
D97_036	-0.604088	0.63	0.533059
D97_035	-0.64358	0.63	0.533059
D97_034	-0.651461	0.68	0.456
D97_033	-1.03974	0.67	0.471882
D97_032	-0.648448	0.63	0.533059
D97_031	-0.451709	0.67	0.471882
D97_030	-0.446444	0.61	0.562235
D97_029	-0.643514	0.62	0.547765
D97_028	-0.813699	0.69	0.439882
D97_027	-0.814539	0.64	0.518118
D97_026	-1.06602	0.62	0.547765
D97_025	-0.634364	0.63	0.533059
D97_024	-0.797223	0.64	0.518118
D97_023	-0.611374	0.63	0.533059
D97_022	-0.826807	0.64	0.518118
D97_021	-0.81402	0.62	0.547765
D97_020	-0.808265	0.62	0.547765
D97_019	-0.652561	0.61	0.562235
D97_018	-0.616556	0.68	0.456
D97_017	-0.815673	0.62	0.547765
D97_016	-0.3528	0.63	0.533059
D97_015	-0.817753	0.61	0.562235
D97_014	-0.359874	0.63	0.533059
D97_013	-0.826444	0.61	0.562235
D97_012	-0.654155	0.62	0.547765
D97_011	-0.673069	0.69	0.439882
D97_010	-1.06122	0.69	0.439882
D97_009	-0.341096	0.64	0.518118
D97_008	-0.829448	0.62	0.547765
D97_007	-0.782476	0.64	0.518118
D97_006	-1.06972	0.62	0.547765
D97_005	-0.816756	0.65	0.502941
D97_004	-0.609081	0.62	0.547765
D97_003	-0.587232	0.62	0.547765
D97_002	-0.353762	0.62	0.547765
D97_001	-0.750825	0.61	0.562235
C1206	-0.379746	0.71	0.406941
D95_824_A1	-0.374052	0.37	0.838941
D95_823_A1	-0.379205	0.74	0.355765
D95_822_A1	-0.386424	0.75	0.338235
D95_821_A1	-0.373531	0.75	0.338235
D95_820_A1	-0.385285	0.75	0.338235
D95_819_A1	-0.395424	0.75	0.338235
D95_818_A1	-0.382762	0.76	0.320471
D95_817_A1	-0.423415	0.76	0.320471
D95_816_A1	-0.397322	0.69	0.439882
D95_815_A1	-0.605503	0.73	0.373059
D95_814_A1	-0.608322	0.65	0.502941
D95_813_A1	-0.527741	0.65	0.502941
D95_812_A1	-0.456879	0.69	0.439882
D95_811_A1	-0.379835	0.67	0.471882
D95_810_A1	-0.47731	0.74	0.355765
D95_809_A1	-0.342677	0.64	0.518118
D95_808_A1	-0.3743	0.74	0.355765
D95_807_A1	-0.427029	0.75	0.338235
D95_806_A1	-0.358444	0.65	0.502941
D95_805_A1	-0.381973	0.74	0.355765
D95_804_A1	-0.142051	0.76	0.320471
D95_803_A1	-0.710095	0.65	0.502941
D95_802_A1	-0.367062	0.64	0.518118
D95_801_A1	-0.379452	0.74	0.355765
D95_800_A1	-0.187797	0.76	0.320471
D95_799_A1	-0.378983	0.63	0.533059
D95_798_A1	0.0241811	0.75	0.338235
D95_797_A1	-0.365225	0.69	0.439882
D95_796_A1	-0.32308	0.66	0.487529
D95_795_A1	-0.366188	0.62	0.547765
D95_794_A1	0.00188957	0.73	0.373059
D95_793_A1	-0.39512	0.63	0.533059
D95_792_A1	-0.384095	0.74	0.355765
C1192	-0.735096	0.75	0.338235
D95_791_A1	-0.724789	0.38	0.830118
D95_790_A1	-0.536896	0.76	0.320471
D95_789_A1	-0.702463	0.69	0.439882
D95_788_A1	-0.71942	0.66	0.487529
D95_787_A1	-0.695205	0.64	0.518118
D95_786_A1	-0.719283	0.68	0.456
D95_785_A1	-0.89953	0.64	0.518118
D95_784_A1	-0.909076	0.66	0.487529
D95_783_A1	-0.531403	0.68	0.456
D95_782_A1	-0.732062	0.67	0.471882
D95_781_A1	-0.737534	0.76	0.320471
D95_780_A1	-0.744542	0.76	0.320471
D95_779_A1	-0.751117	0.77	0.302471
D95_778_A1	-0.712012	0.74	0.355765
D95_777_A1	-0.762423	0.76	0.320471
D95_776_A1	-0.726327	0.74	0.355765
D95_775_A1	-0.476605	0.74	0.355765
D95_774_A1	-0.876672	0.63	0.533059
D95_773_A1	-0.723595	0.63	0.533059
D95_772_A1	-0.705008	0.67	0.471882
D95_771_A1	-0.731407	0.65	0.502941
D95_770_A1	-0.758474	0.75	0.338235
D95_769_A1	-0.719307	0.76	0.320471
D95_768_A1	-0.720673	0.77	0.302471
D95_767_A1	-0.742594	0.73	0.373059
C1190	-0.655846	0.64	0.518118
D95_766_A1	-0.645275	0.49	0.717529
D95_765_A1	-0.625685	0.81	0.228118
D95_764_A1	-0.65312	0.82	0.208941
D95_763_A1	-0.655457	0.83	0.189529
D95_762_A1	-0.624648	0.8	0.247059
D95_761_A1	-0.662833	0.79	0.265765
D95_760_A1	-0.659646	0.81	0.228118
D95_759_A1	-0.820162	0.82	0.208941
D95_758_A1	-0.531512	0.69	0.439882
D95_757_A1	-0.635833	0.67	0.471882
D95_756_A1	-0.640321	0.81	0.228118
D95_755_A1	-0.641376	0.71	0.406941
D95_754_A1	-0.640978	0.8	0.247059
C1188	-1.06941	0.83	0.189529
D95_753_A1	-1.08149	0.43	0.782471
D95_752_A1	-1.07155	0.78	0.284235
D95_751_A1	-0.961498	0.79	0.265765
D95_750_A1	-0.797844	0.67	0.471882
D95_749_A1	-1.06059	0.67	0.471882
D95_748_A1	-1.32284	0.8	0.247059
D95_747_A1	-0.842516	0.72	0.390118
D95_746_A1	-1.06516	0.65	0.502941
D95_745_A1	-0.965809	0.76	0.320471
D95_744_A1	-1.04902	0.66	0.487529
D95_743_A1	-1.3206	0.78	0.284235
D95_742_A1	-1.32156	0.67	0.471882
D95_741_A1	-1.34556	0.71	0.406941
D95_740_A1	-1.07044	0.67	0.471882
C1184	0.229489	0.78	0.284235
D95_739_A1	0.27262	0.41	0.802235
D95_738_A1	0.239352	0.65	0.502941
D95_737_A1	0.250762	0.76	0.320471
D95_736_A1	0.204901	0.72	0.390118
D95_735_A1	0.0282558	0.66	0.487529
D95_734_A1	0.338915	0.68	0.456
D95_733_A1	0.263973	0.69	0.439882
D95_732_A1	0.213569	0.69	0.439882
D95_731_A1	0.229568	0.77	0.302471
D95_730_A1	0.78934	0.78	0.284235
D95_729_A1	0.250601	0.63	0.533059
D95_728_A1	0.538753	0.79	0.265765
D95_727_A1	0.248272	0.68	0.456
D95_726_A1	0.146397	0.77	0.302471
D95_725_A1	0.223457	0.66	0.487529
D95_724_A1	0.217835	0.77	0.302471
D95_723_A1	0.212711	0.76	0.320471
D95_722_A1	0.220956	0.77	0.302471
D95_721_A1	0.219881	0.78	0.284235
D95_720_A1	0.597252	0.77	0.302471
C1166	-0.0741175	0.65	0.502941
D95_719_A1	-0.0881685	0.44	0.772235
D95_718_A1	-0.0510136	0.79	0.265765
D95_717_A1	-0.0635705	0.78	0.284235
D95_716_A1	0.204993	0.78	0.284235
D95_715_A1	-0.0764732	0.68	0.456
D95_714_A1	-0.330651	0.79	0.265765
D95_713_A1	-0.110789	0.69	0.439882
D95_712_A1	-0.0760634	0.79	0.265765
D95_711_A1	-0.0554657	0.79	0.265765
D95_710_A1	-0.0642854	0.77	0.302471
D95_709_A1	-0.0722867	0.76	0.320471
D95_708_A1	0.0161063	0.77	0.302471
D95_707_A1	-0.0810313	0.7	0.423529
D95_706_A1	-0.0751199	0.77	0.302471
D95_705_A1	-0.284276	0.79	0.265765
D95_704_A1	-0.14166	0.74	0.355765
D95_703_A1	-0.0806183	0.69	0.439882
D95_702_A1	-0.0869914	0.78	0.284235
D95_701_A1	-0.0715223	0.79	0.265765
D95_700_A1	0.197818	0.79	0.265765
D95_699_A1	-0.0534475	0.68	0.456
D95_698_A1	0.0301831	0.77	0.302471
C1158	-0.234021	0.68	0.456
D95_697_A1	-0.221161	0.58	0.604235
D95_696_A1	-0.218093	0.89	0.0681176
D95_695_A1	-0.106665	0.89	0.0681176
D95_694_A1	-0.226587	0.81	0.228118
D95_693_A1	-0.243812	0.87	0.109529
D95_692_A1	-0.225125	0.86	0.129882
D95_691_A1	-0.231755	0.88	0.0889412
D95_690_A1	-0.251678	0.88	0.0889412
D95_689_A1	-0.193125	0.87	0.109529
D95_688_A1	-0.225675	0.87	0.109529
D95_687_A1	-0.212263	0.87	0.109529
D95_686_A1	-0.242044	0.84	0.169882
D95_685_A1	-0.25084	0.86	0.129882
C1155	-0.769407	0.86	0.129882
D95_684_A1	-0.781526	0.43	0.782471
D95_683_A1	-0.766061	0.77	0.302471
D95_682_A1	-0.763416	0.77	0.302471
D95_681_A1	-0.863104	0.79	0.265765
D95_680_A1	-0.78336	0.73	0.373059
D95_679_A1	-0.773458	0.78	0.284235
D95_678_A1	-0.759467	0.78	0.284235
D95_677_A1	-0.77232	0.78	0.284235
D95_676_A1	-0.765266	0.79	0.265765
D95_675_A1	-0.690964	0.77	0.302471
D95_674_A1	-0.747941	0.69	0.439882
D95_673_A1	-0.78224	0.78	0.284235
D95_672_A1	-0.737671	0.76	0.320471
D95_671_A1	-0.893559	0.79	0.265765
D95_670_A1	-0.77801	0.72	0.390118
D95_669_A1	-0.903025	0.79	0.265765
D95_668_A1	-0.868348	0.72	0.390118
D95_667_A1	-0.769158	0.72	0.390118
D95_666_A1	-0.904184	0.77	0.302471
D95_665_A1	-0.7646	0.71	0.406941
D95_664_A1	-0.764602	0.78	0.284235
D95_663_A1	-0.778989	0.76	0.320471
D95_662_A1	-0.884798	0.77	0.302471
D95_661_A1	-0.753264	0.74	0.355765
D95_660_A1	-0.77623	0.78	0.284235
D95_659_A1	-0.760769	0.79	0.265765
D95_658_A1	-0.797367	0.8	0.247059
D95_657_A1	-0.715255	0.77	0.302471
D95_656_A1	-0.739222	0.69	0.439882
D95_655_A1	-0.772872	0.78	0.284235
D95_654_A1	-0.696665	0.76	0.320471
D95_653_A1	-0.766065	0.66	0.487529
C1150	-0.179787	0.78	0.284235
D95_652_A1	-0.174177	0.52	0.681882
D95_651_A1	-0.173225	0.81	0.228118
D95_650_A1	-0.168225	0.84	0.169882
D95_649_A1	-0.168259	0.85	0.15
D95_648_A1	-0.195943	0.83	0.189529
D95_647_A1	-0.181277	0.83	0.189529
D95_646_A1	-0.173074	0.83	0.189529
D95_645_A1	-0.149837	0.84	0.169882
D95_644_A1	-0.183893	0.83	0.189529
D95_643_A1	-0.158745	0.84	0.169882
D95_642_A1	-0.186385	0.84	0.169882
D95_641_A1	-0.205003	0.84	0.169882
D95_640_A1	-0.190783	0.84	0.169882
D95_639_A1	-0.161589	0.82	0.208941
D95_638_A1	-0.170889	0.76	0.320471
D95_637_A1	-0.213183	0.83	0.189529
D95_636_A1	-0.166742	0.84	0.169882
D95_635_A1	-0.15965	0.83	0.189529
D95_634_A1	-0.204784	0.82	0.208941
D95_633_A1	-0.229021	0.83	0.189529
D95_632_A1	-0.167591	0.72	0.390118
D95_631_A1	-0.18863	0.86	0.129882
D95_630_A1	-0.0974488	0.81	0.228118
C1149	-0.231497	0.76	0.320471
D95_629_A1	-0.245922	0.44	0.772235
D95_628_A1	-0.259388	0.78	0.284235
D95_627_A1	-0.223035	0.79	0.265765
D95_626_A1	-0.238171	0.8	0.247059
D95_625_A1	-0.23199	0.77	0.302471
D95_624_A1	-0.224251	0.78	0.284235
D95_623_A1	-0.230694	0.79	0.265765
D95_622_A1	-0.23229	0.77	0.302471
D95_621_A1	-0.245281	0.78	0.284235
D95_620_A1	-0.299379	0.77	0.302471
D95_619_A1	0.0968597	0.73	0.373059
D95_618_A1	-0.423944	0.71	0.406941
D95_617_A1	-0.2314	0.74	0.355765
D95_616_A1	-0.21844	0.78	0.284235
D95_615_A1	-0.328803	0.77	0.302471
D95_614_A1	-0.431919	0.73	0.373059
D95_613_A1	-0.224209	0.72	0.390118
D95_612_A1	-0.243701	0.79	0.265765
D95_611_A1	-0.235765	0.8	0.247059
D95_610_A1	-0.233251	0.77	0.302471
D95_609_A1	-0.277872	0.78	0.284235
D95_608_A1	-0.418261	0.71	0.406941
D95_607_A1	-0.220455	0.72	0.390118
D95_606_A1	-0.24675	0.8	0.247059
D95_605_A1	-0.239221	0.76	0.320471
D95_604_A1	-0.21648	0.79	0.265765
D95_603_A1	-0.237289	0.78	0.284235
D95_602_A1	-0.223002	0.79	0.265765
D95_601_A1	-0.211079	0.79	0.265765
D95_600_A1	-0.222618	0.79	0.265765
D95_599_A1	-0.253209	0.79	0.265765
D95_598_A1	-0.239349	0.79	0.265765
D95_597_A1	-0.226397	0.8	0.247059
D95_596_A1	-0.216171	0.81	0.228118
D95_595_A1	-0.228762	0.77	0.302471
D95_594_A1	-0.217035	0.77	0.302471
D95_593_A1	-0.224919	0.8	0.247059
D95_592_A1	-0.427392	0.77	0.302471
C1146	0.123227	0.73	0.373059
D95_591_A1	-0.1017	0.45	0.761765
D95_590_A1	0.196027	0.65	0.502941
D95_589_A1	0.102226	0.73	0.373059
D95_588_A1	0.130166	0.81	0.228118
D95_587_A1	0.109055	0.8	0.247059
D95_586_A1	0.150434	0.78	0.284235
D95_585_A1	0.120124	0.79	0.265765
D95_584_A1	0.122312	0.79	0.265765
D95_583_A1	0.135416	0.8	0.247059
D95_582_A1	0.134746	0.8	0.247059
D95_581_A1	0.109847	0.83	0.189529
D95_580_A1	0.219928	0.79	0.265765
D95_579_A1	-0.0131565	0.7	0.423529
D95_578_A1	0.0861811	0.71	0.406941
D95_577_A1	0.0164005	0.8	0.247059
D95_576_A1	0.0985876	0.68	0.456
D95_575_A1	0.00435158	0.78	0.284235
C1139	-0.477689	0.71	0.406941
D95_574_A1	-0.468717	0.42	0.792471
D95_573_A1	-0.478873	0.67	0.471882
D95_572_A1	-0.509333	0.79	0.265765
D95_571_A1	-0.468249	0.78	0.284235
D95_570_A1	-0.629959	0.79	0.265765
D95_569_A1	-0.487661	0.68	0.456
D95_568_A1	-0.481124	0.78	0.284235
D95_567_A1	-0.470079	0.76	0.320471
D95_566_A1	-0.277938	0.76	0.320471
D95_565_A1	-0.473685	0.63	0.533059
D95_564_A1	-0.486001	0.76	0.320471
D95_563_A1	-0.543761	0.76	0.320471
D95_562_A1	-0.470017	0.72	0.390118
D95_561_A1	-0.491181	0.76	0.320471
D95_560_A1	-0.473532	0.77	0.302471
D95_559_A1	-0.469658	0.78	0.284235
D95_558_A1	-0.481689	0.79	0.265765
D95_557_A1	-0.492646	0.79	0.265765
D95_556_A1	-0.454987	0.78	0.284235
D95_555_A1	-0.0216859	0.77	0.302471
D95_554_A1	-0.488287	0.66	0.487529
D95_553_A1	-0.47941	0.77	0.302471
D95_552_A1	-0.641029	0.77	0.302471
D95_551_A1	-0.548392	0.72	0.390118
D95_550_A1	-0.677438	0.73	0.373059
D95_549_A1	-0.481256	0.73	0.373059
D95_548_A1	-0.632148	0.76	0.320471
C1135	0.736672	0.72	0.390118
D95_547_A1	0.735876	0.38	0.830118
D95_546_A1	0.749515	0.77	0.302471
D95_545_A1	0.960486	0.75	0.338235
D95_544_A1	0.726093	0.64	0.518118
D95_543_A1	0.727218	0.77	0.302471
D95_542_A1	1.00167	0.76	0.320471
D95_541_A1	0.821203	0.65	0.502941
D95_540_A1	0.76738	0.63	0.533059
D95_539_A2	-0.00990013	0.76	0.320471
D95_539_A1	0.273403	0.92	0.00423529
D95_538_A2	-0.0169446	0.65	0.502941
D95_538_A1	0.954363	0.94	-0.0395294
D95_537_A2	-0.00826942	0.65	0.502941
D95_537_A1	0.720654	0.92	0.00423529
D95_536_A2	-0.0239037	0.75	0.338235
D95_536_A1	1.49246	0.92	0.00423529
D95_535_A2	0.0242742	0.62	0.547765
D95_535_A1	0.762519	0.93	-0.0175294
D95_534_A2	-0.00854272	0.75	0.338235
D95_534_A1	0.721078	0.92	0.00423529
D95_533_A2	0.0197461	0.77	0.302471
D95_533_A1	0.495953	0.95	-0.0617647
D95_532_A2	-0.183001	0.63	0.533059
D95_532_A1	0.725772	0.6	0.576471
D95_531_A2	0.481623	0.76	0.320471
D95_531_A1	0.758834	0.6	0.576471
D95_530_A2	-0.300671	0.77	0.302471
D95_530_A1	0.960982	0.59	0.590471
D95_529_A2	-0.471638	0.65	0.502941
D95_529_A1	0.734316	0.58	0.604235
D95_528_A2	-0.314105	0.76	0.320471
D95_528_A1	0.729806	0.59	0.590471
D95_527_A2	-0.137189	0.76	0.320471
D95_527_A1	0.7495	0.62	0.547765
D95_526_A2	-0.497897	0.77	0.302471
D95_526_A1	0.953027	0.59	0.590471
D95_525_A2	0.306555	0.65	0.502941
C1130	0.464048	0.6	0.576471
D95_525_A1	0.4605	0.59	0.590471
D95_524_A2	-0.261354	0.87	0.109529
D95_524_A1	0.468064	0.68	0.456
D95_523_A2	0.328218	0.89	0.0681176
D95_523_A1	0.46376	0.58	0.604235
D95_522_A2	-0.204228	0.88	0.0889412
C1127	-0.264915	0.59	0.590471
D95_522_A1	-0.725686	0.3	0.894118
D95_521_A2	-0.261933	0.64	0.518118
D95_521_A1	-0.547503	0.68	0.456
D95_520_A2	0.199729	0.63	0.533059
D95_520_A1	-0.249503	0.63	0.533059
D95_519_A2	-0.251958	0.72	0.390118
D95_519_A1	-0.265894	0.61	0.562235
D95_518_A2	-0.192108	0.71	0.406941
D95_518_A1	0.0364674	0.6	0.576471
D95_517_A2	-0.549009	0.62	0.547765
D95_517_A1	-0.691112	0.59	0.590471
D95_516_A2	-0.475185	0.64	0.518118
D95_516_A1	-0.762373	0.65	0.502941
D95_515_A2	-0.250808	0.6	0.576471
D95_515_A1	-0.244573	0.6	0.576471
D95_514_A2	0.0429138	0.61	0.562235
D95_514_A1	-0.280691	0.59	0.590471
D95_513_A2	-0.367542	0.71	0.406941
D95_513_A1	-0.126065	0.69	0.439882
D95_512_A2	-0.363146	0.61	0.562235
D95_512_A1	-0.253202	0.69	0.439882
D95_511_A2	-0.141511	0.62	0.547765
D95_511_A1	0.0548903	0.59	0.590471
D95_510_A2	-0.174978	0.61	0.562235
D95_510_A1	0.0378808	0.62	0.547765
D95_509_A2	-0.414085	0.6	0.576471
D95_509_A1	-0.283272	0.61	0.562235
D95_508_A2	-0.119493	0.71	0.406941
D95_508_A1	-0.267339	0.6	0.576471
D95_507_A2	-0.108352	0.73	0.373059
D95_507_A1	-0.251853	0.61	0.562235
D95_506_A2	-0.355186	0.69	0.439882
D95_506_A1	-0.326824	0.69	0.439882
D95_505_A2	-0.150816	0.64	0.518118
D95_505_A1	-0.497398	0.58	0.604235
D95_504_A2	0.18718	0.62	0.547765
D95_504_A1	-0.554098	0.63	0.533059
D95_503_A2	-0.715045	0.6	0.576471
D95_503_A1	-0.258584	0.62	0.547765
D95_502_A2	-0.0711085	0.62	0.547765
D95_502_A1	-0.243335	0.61	0.562235
D95_501_A2	-0.0894525	0.7	0.423529
D95_501_A1	-0.54092	0.62	0.547765
D95_500_A2	-0.524918	0.62	0.547765
D95_500_A1	-0.240335	0.59	0.590471
D95_499_A2	-0.383722	0.62	0.547765
D95_499_A1	-0.353315	0.69	0.439882
D95_498_A2	-0.345718	0.65	0.502941
D95_498_A1	-0.540378	0.68	0.456
D95_497_A2	-0.396103	0.62	0.547765
D95_497_A1	-0.544475	0.68	0.456
D95_496_A2	-0.542207	0.65	0.502941
D95_496_A1	-0.413324	0.59	0.590471
D95_495_A2	-0.35114	0.62	0.547765
D95_495_A1	-0.686853	0.68	0.456
D95_494_A2	-0.17459	0.65	0.502941
D95_494_A1	-0.530814	0.63	0.533059
D95_493_A2	-0.402458	0.63	0.533059
D95_493_A1	-0.357792	0.59	0.590471
D95_492_A2	-0.342161	0.62	0.547765
D95_492_A1	0.0730274	0.68	0.456
C3264	-0.484686	0.66	0.487529
D95_491_A2	-0.473393	0.58	0.604235
D95_491_A1	-0.490841	0.86	0.129882
D95_490_A2	-0.490932	0.65	0.502941
D95_490_A1	-0.875234	0.85	0.15
D95_489_A2	-0.470042	0.64	0.518118
D95_489_A1	-0.468665	0.89	0.0681176
D95_488_A2	-0.479896	0.76	0.320471
D95_488_A1	-0.404596	0.86	0.129882
D95_487_A2	-0.500936	0.63	0.533059
D95_487_A1	-0.388313	0.87	0.109529
D95_486_A2	-0.477069	0.63	0.533059
D95_486_A1	-0.490527	0.87	0.109529
D95_485_A2	-0.469186	0.76	0.320471
D95_485_A1	-0.667999	0.87	0.109529
D95_484_A2	-0.460909	0.64	0.518118
D95_484_A1	-0.867181	0.89	0.0681176
D95_483_A2	-0.57293	0.65	0.502941
D95_483_A1	-0.707309	0.8	0.247059
D95_482_A2	-0.471801	0.62	0.547765
D95_482_A1	-0.853124	0.87	0.109529
D95_481_A2	-0.513459	0.65	0.502941
D95_481_A1	-0.846435	0.89	0.0681176
D95_480_A2	-0.467777	0.66	0.487529
D95_480_A1	-0.543083	0.87	0.109529
C3245	-0.644187	0.63	0.533059
D95_479_A2	-0.0577232	0.44	0.772235
D95_479_A1	-0.0615356	0.64	0.518118
D95_478_A2	-0.61397	0.63	0.533059
D95_478_A1	-0.452766	0.7	0.423529
D95_477_A2	-0.467775	0.74	0.355765
D95_477_A1	-0.665181	0.66	0.487529
D95_476_A2	-0.609097	0.65	0.502941
C1123	0.157065	0.65	0.502941
D95_476_A1	0.157472	0.4	0.811765
D95_475_A2	-0.770285	0.76	0.320471
D95_475_A1	0.150895	0.7	0.423529
D95_474_A2	-0.604738	0.76	0.320471
D95_474_A1	0.156665	0.68	0.456
C3128	0.218282	0.77	0.302471
D95_473_A2	0.833694	0.43	0.782471
D95_473_A1	0.721913	0.65	0.502941
D95_472_A2	0.212062	0.63	0.533059
D95_472_A1	0.135602	0.78	0.284235
D95_471_A2	0.673707	0.77	0.302471
D95_471_A1	0.164256	0.65	0.502941
D95_470_A2	0.320102	0.75	0.338235
D95_470_A1	0.158764	0.64	0.518118
D95_469_A2	0.211444	0.78	0.284235
D95_469_A1	0.372933	0.66	0.487529
D95_468_A2	0.333706	0.64	0.518118
D95_468_A1	0.14567	0.65	0.502941
D95_467_A2	0.0441325	0.77	0.302471
D95_467_A1	-0.273067	0.66	0.487529
C3119	-0.896429	0.7	0.423529
D95_466_A2	-0.943852	0.43	0.782471
D95_466_A1	0.171609	0.67	0.471882
D95_465_A2	-1.15266	0.75	0.338235
D95_465_A1	0.144915	0.72	0.390118
D95_464_A2	-0.94149	0.77	0.302471
D95_464_A1	-0.0314683	0.65	0.502941
D95_463_A2	-1.16636	0.7	0.423529
D95_463_A1	0.145401	0.72	0.390118
D95_462_A2	-1.05803	0.76	0.320471
D95_462_A1	0.153832	0.68	0.456
D95_461_A2	-0.807185	0.78	0.284235
D95_461_A1	0.155681	0.67	0.471882
D95_460_A2	-0.796026	0.77	0.302471
D95_460_A1	0.175058	0.67	0.471882
C3108	0.332467	0.75	0.338235
D95_459_A2	-0.00507559	0.39	0.821059
D95_459_A1	0.155818	0.63	0.533059
D95_458_A2	0.477103	0.75	0.338235
D95_458_A1	0.155069	0.62	0.547765
D95_457_A2	0.615042	0.77	0.302471
D95_457_A1	-0.114652	0.64	0.518118
D95_456_A2	-0.0409581	0.68	0.456
D95_456_A1	0.144106	0.66	0.487529
D95_455_A2	0.752196	0.77	0.302471
D95_455_A1	0.396318	0.62	0.547765
D95_454_A2	-0.0364363	0.64	0.518118
D95_454_A1	0.162825	0.66	0.487529
D95_453_A2	0.103119	0.76	0.320471
D95_453_A1	0.710807	0.64	0.518118
D95_452_A2	0.414857	0.66	0.487529
D95_452_A1	0.168114	0.65	0.502941
D95_451_A2	0.7418	0.75	0.338235
D95_451_A1	0.150134	0.63	0.533059
D95_450_A2	0.62812	0.75	0.338235
D95_450_A1	0.0207999	0.65	0.502941
C3106	-0.397808	0.66	0.487529
D95_449_A2	-0.58931	0.33	0.871882
D95_449_A1	0.153471	0.64	0.518118
D95_448_A2	-0.283789	0.77	0.302471
D95_448_A1	0.160512	0.61	0.562235
D95_447_A2	-0.725359	0.79	0.265765
D95_447_A1	0.147319	0.67	0.471882
D95_446_A2	-0.598186	0.77	0.302471
D95_446_A1	0.158115	0.63	0.533059
D95_445_A2	-0.137754	0.78	0.284235
D95_445_A1	0.15556	0.62	0.547765
D95_444_A2	-0.123486	0.78	0.284235
D95_444_A1	0.189505	0.63	0.533059
D95_443_A2	-0.731559	0.75	0.338235
D95_443_A1	0.0418592	0.63	0.533059
D95_442_A2	-0.692914	0.63	0.533059
D95_442_A1	0.160293	0.65	0.502941
D95_441_A2	-0.279095	0.76	0.320471
D95_441_A1	0.160031	0.61	0.562235
D95_440_A2	-0.383914	0.77	0.302471
D95_440_A1	0.155684	0.63	0.533059
D95_439_A2	-0.423852	0.77	0.302471
D95_439_A1	0.145859	0.64	0.518118
D95_438_A2	-0.385349	0.77	0.302471
D95_438_A1	0.161946	0.64	0.518118
D95_437_A2	-0.382832	0.78	0.284235
D95_437_A1	0.156802	0.64	0.518118
D95_436_A2	-0.280072	0.79	0.265765
D95_436_A1	0.147578	0.64	0.518118
D95_435_A2	-0.575673	0.75	0.338235
C1122	-1.04404	0.63	0.533059
D95_435_A1	-1.31465	0.38	0.830118
D95_434_A2	0.110619	0.69	0.439882
D95_434_A1	-1.05513	0.63	0.533059
D95_433_A2	-0.394234	0.77	0.302471
D95_433_A1	-1.08307	0.73	0.373059
D95_432_A2	-0.281318	0.69	0.439882
D95_432_A1	-1.15243	0.64	0.518118
D95_431_A2	-0.252159	0.66	0.487529
D95_431_A1	-1.10041	0.68	0.456
D95_430_A2	-0.227956	0.64	0.518118
D95_430_A1	-1.05332	0.65	0.502941
D95_429_A2	-0.407856	0.76	0.320471
D95_429_A1	-1.11509	0.73	0.373059
D95_428_A2	-0.250955	0.64	0.518118
D95_428_A1	-1.1075	0.64	0.518118
D95_427_A2	-0.75598	0.64	0.518118
D95_427_A1	-1.30521	0.64	0.518118
D95_426_A2	-0.387302	0.66	0.487529
D95_426_A1	-1.09188	0.65	0.502941
C3105	-1.01076	0.69	0.439882
D95_425_A2	-1.0411	0.48	0.728941
D95_425_A1	-0.940442	0.8	0.247059
D95_424_A2	-1.23465	0.67	0.471882
D95_424_A1	-1.05815	0.71	0.406941
D95_423_A2	-1.2505	0.75	0.338235
D95_423_A1	-1.07434	0.75	0.338235
D95_422_A2	-1.02004	0.76	0.320471
D95_422_A1	-1.09544	0.83	0.189529
D95_421_A2	-0.983793	0.67	0.471882
D95_421_A1	-1.13116	0.83	0.189529
D95_420_A2	-1.25406	0.66	0.487529
D95_420_A1	-0.678799	0.73	0.373059
D95_419_A2	-1.01253	0.64	0.518118
D95_419_A1	-1.13342	0.81	0.228118
D95_418_A2	-1.02173	0.67	0.471882
D95_418_A1	-1.00694	0.8	0.247059
D95_417_A2	-1.03322	0.75	0.338235
D95_417_A1	-1.26493	0.79	0.265765
D95_416_A1	-0.0108296	0.65	0.502941
C2082	-0.284683	0.72	0.390118
D95_415_A2	-0.299153	0.41	0.802235
D95_415_A1	0.0283014	0.78	0.284235
D95_414_A2	-0.277911	0.78	0.284235
D95_414_A1	0.0998972	0.76	0.320471
D95_413_A2	-0.275499	0.71	0.406941
D95_413_A1	0.0192856	0.76	0.320471
D95_412_A2	0.104588	0.77	0.302471
D95_412_A1	-0.101481	0.66	0.487529
D95_411_A2	-0.510596	0.72	0.390118
D95_411_A1	0.24646	0.65	0.502941
D95_410_A2	-0.302248	0.68	0.456
D95_410_A1	0.0106813	0.79	0.265765
D95_409_A2	-0.333499	0.77	0.302471
D95_409_A1	0.0236642	0.66	0.487529
D95_408_A2	-0.466537	0.76	0.320471
D95_408_A1	0.361272	0.66	0.487529
D95_407_A2	-0.300348	0.73	0.373059
D95_407_A1	-0.233414	0.77	0.302471
D95_406_A2	-0.174701	0.71	0.406941
D95_406_A1	0.313392	0.66	0.487529
D95_405_A2	-0.280568	0.66	0.487529
D95_405_A1	-0.0793595	0.76	0.320471
D95_404_A2	-0.296522	0.67	0.471882
D95_404_A1	-0.00205679	0.76	0.320471
D95_403_A2	-0.288712	0.78	0.284235
D95_403_A1	0.00185274	0.77	0.302471
D95_402_A2	-0.0286167	0.78	0.284235
D95_402_A1	0.00122759	0.66	0.487529
D95_401_A2	-0.296264	0.77	0.302471
D95_401_A1	0.0227965	0.78	0.284235
C2079	0.297977	0.78	0.284235
D95_400_A2	0.289962	0.54	0.656941
D95_400_A1	0.00762663	0.83	0.189529
D95_399_A2	0.282224	0.8	0.247059
C1095	-0.958343	0.84	0.169882
D95_399_A1	-0.947022	0.52	0.681882
D95_398_A2	0.353467	0.81	0.228118
D95_398_A1	-0.946503	0.78	0.284235
D95_397_A2	0.0895162	0.83	0.189529
D95_397_A1	-0.971583	0.76	0.320471
D95_396_A2	0.314015	0.82	0.208941
D95_396_A1	-0.965896	0.84	0.169882
D95_395_A2	0.300235	0.82	0.208941
D95_395_A1	-1.03679	0.83	0.189529
D95_394_A2	0.304086	0.74	0.355765
D95_394_A1	-0.949355	0.86	0.129882
C2078	-0.0564143	0.82	0.208941
D95_393_A2	-0.0525767	0.46	0.751059
D95_393_A1	-0.959685	0.67	0.471882
D95_392_A2	0.2903	0.84	0.169882
D95_392_A1	-0.966688	0.67	0.471882
D95_391_A2	-0.0516706	0.83	0.189529
D95_391_A1	-0.937442	0.79	0.265765
D95_390_A2	-0.0406932	0.83	0.189529
D95_390_A1	-0.971275	0.79	0.265765
D95_389_A2	-0.0534214	0.84	0.169882
D95_389_A1	-1.02581	0.8	0.247059
D95_388_A2	-0.149781	0.73	0.373059
D95_388_A1	-1.06646	0.71	0.406941
D95_387_A2	-0.327493	0.78	0.284235
D95_387_A1	-0.950116	0.68	0.456
D95_386_A2	-0.0588074	0.83	0.189529
C1063	-0.280443	0.81	0.228118
D95_386_A1	-0.147967	0.39	0.821059
D95_385_A2	-0.0192388	0.68	0.456
D95_385_A1	-0.149487	0.67	0.471882
D95_384_A2	0.422515	0.63	0.533059
D95_384_A1	0.102663	0.63	0.533059
D95_383_A2	0.128152	0.71	0.406941
D95_383_A1	-0.323806	0.63	0.533059
D95_382_A2	-0.0829829	0.66	0.487529
D95_382_A1	-0.345762	0.72	0.390118
D95_381_A2	-0.0662817	0.7	0.423529
D95_381_A1	-0.329248	0.72	0.390118
D95_380_A2	-0.0599132	0.66	0.487529
D95_380_A1	0.0452168	0.72	0.390118
D95_379_A2	-0.316071	0.67	0.471882
D95_379_A1	-0.142247	0.63	0.533059
D95_378_A2	-0.329943	0.69	0.439882
D95_378_A1	-0.380015	0.64	0.518118
D95_377_A2	-0.318182	0.68	0.456
D95_377_A1	-0.356602	0.62	0.547765
D95_376_A2	-0.0476453	0.69	0.439882
D95_376_A1	-0.49112	0.71	0.406941
D95_375_A2	-0.293851	0.66	0.487529
D95_375_A1	-0.241859	0.61	0.562235
D95_374_A2	-0.0647024	0.74	0.355765
D95_374_A1	-0.126428	0.72	0.390118
D95_373_A2	-0.0279978	0.7	0.423529
D95_373_A1	-0.28082	0.72	0.390118
C2069	0.406412	0.76	0.320471
D95_372_A2	0.415124	0.5	0.705882
D95_372_A1	-0.105896	0.78	0.284235
D95_371_A2	0.630167	0.69	0.439882
D95_371_A1	-0.277154	0.7	0.423529
D95_370_A2	0.39174	0.74	0.355765
D95_370_A1	-0.137335	0.82	0.208941
D95_369_A2	0.463277	0.7	0.423529
C1059	-0.803776	0.72	0.390118
D95_369_A1	-0.897143	0.53	0.669529
D95_368_A2	0.39965	0.76	0.320471
D95_368_A1	-0.820617	0.82	0.208941
D95_367_A2	0.427981	0.82	0.208941
D95_367_A1	-0.810801	0.81	0.228118
D95_366_A2	0.407676	0.84	0.169882
D95_366_A1	-0.813229	0.82	0.208941
D95_365_A2	0.38261	0.86	0.129882
D95_365_A1	-0.813336	0.81	0.228118
D95_364_A2	0.406219	0.84	0.169882
D95_364_A1	-0.796139	0.82	0.208941
D95_363_A2	0.397968	0.82	0.208941
D95_363_A1	-0.785675	0.82	0.208941
D95_362_A2	0.477137	0.83	0.189529
D95_362_A1	-0.814464	0.7	0.423529
D95_361_A2	0.396412	0.83	0.189529
D95_361_A1	-0.80712	0.81	0.228118
D95_360_A2	0.37594	0.84	0.169882
D95_360_A1	-0.796458	0.82	0.208941
D95_359_A2	0.394389	0.83	0.189529
D95_359_A1	-0.707772	0.83	0.189529
D95_358_A2	0.382263	0.75	0.338235
D95_358_A1	-0.787409	0.82	0.208941
D95_357_A2	0.263788	0.82	0.208941
D95_357_A1	-1.47768	0.76	0.320471
D95_356_A2	0.401942	0.63	0.533059
D95_356_A1	-1.22501	0.82	0.208941
D95_355_A2	0.401058	0.68	0.456
D95_355_A1	-1.66328	0.83	0.189529
D95_354_A2	0.434478	0.64	0.518118
D95_354_A1	-1.24054	0.81	0.228118
C2065	0.158707	0.62	0.547765
D95_353_A2	0.634475	0.49	0.717529
D95_352_A2	-0.04244	0.67	0.471882
D95_352_A1	-1.13731	0.75	0.338235
D95_351_A2	0.153362	0.61	0.562235
D95_351_A1	-1.30598	0.84	0.169882
D95_350_A2	0.261044	0.65	0.502941
D95_350_A1	-1.49929	0.76	0.320471
D95_349_A2	0.154263	0.64	0.518118
D95_349_A1	-1.67315	0.82	0.208941
D95_348_A2	0.0230918	0.65	0.502941
D95_348_A1	-1.09364	0.75	0.338235
C2062	-0.213728	0.6	0.576471
D95_347_A2	-0.209278	0.37	0.838941
D95_347_A1	-1.67458	0.75	0.338235
D95_346_A2	-0.527009	0.68	0.456
D95_346_A1	-0.888062	0.7	0.423529
D95_345_A2	-0.230039	0.67	0.471882
D95_345_A1	-0.645472	0.74	0.355765
D95_344_A2	-0.191806	0.61	0.562235
D95_344_A1	-0.798436	0.75	0.338235
D95_343_A2	-0.288418	0.66	0.487529
D95_343_A1	-0.674339	0.64	0.518118
D95_342_A2	-0.148106	0.62	0.547765
D95_341_A2	-0.219018	0.65	0.502941
D95_341_A1	-0.465985	0.75	0.338235
D95_340_A2	-0.254287	0.62	0.547765
D95_339_A2	-0.221836	0.7	0.423529
D95_339_A1	-0.785748	0.75	0.338235
D95_338_A2	-0.213848	0.62	0.547765
D95_338_A1	-0.843163	0.74	0.355765
D95_337_A2	-0.210005	0.74	0.355765
D95_337_A1	-0.501876	0.75	0.338235
D95_336_A2	-0.215218	0.62	0.547765
D95_336_A1	-1.15183	0.73	0.373059
D95_335_A2	-0.44992	0.64	0.518118
D95_335_A1	-0.651611	0.67	0.471882
D95_334_A2	-0.217594	0.62	0.547765
C1043	-0.813023	0.74	0.355765
D95_334_A1	-0.941217	0.48	0.728941
D95_333_A2	-0.226164	0.75	0.338235
D95_333_A1	-0.819772	0.76	0.320471
D95_332_A2	-0.193412	0.8	0.247059
D95_332_A1	-0.75921	0.77	0.302471
D95_331_A2	-0.23606	0.68	0.456
D95_331_A1	-0.894819	0.77	0.302471
D95_330_A2	-0.126488	0.74	0.355765
D95_330_A1	-0.815474	0.64	0.518118
D95_329_A2	-0.203494	0.81	0.228118
D95_329_A1	-0.741018	0.74	0.355765
D95_328_A2	-0.214546	0.72	0.390118
D95_328_A1	-0.607194	0.78	0.284235
D95_327_A2	-0.176477	0.75	0.338235
C1040	-0.404266	0.75	0.338235
D95_327_A1	-0.418166	0.42	0.792471
D95_326_A2	-0.298051	0.66	0.487529
D95_326_A1	-0.399325	0.65	0.502941
D95_325_A2	-0.549219	0.78	0.284235
D95_325_A1	-0.396817	0.69	0.439882
D95_324_A2	0.0212857	0.76	0.320471
D95_324_A1	-0.400934	0.63	0.533059
D95_323_A2	-0.444202	0.79	0.265765
D95_323_A1	-0.403006	0.63	0.533059
D95_322_A2	-0.198829	0.8	0.247059
D95_322_A1	-0.414818	0.76	0.320471
D95_321_A2	-0.0214042	0.78	0.284235
D95_321_A1	-0.426921	0.62	0.547765
D95_320_A2	-0.437414	0.77	0.302471
D95_320_A1	-0.381818	0.65	0.502941
D95_319_A2	-0.224961	0.77	0.302471
D95_319_A1	-0.391823	0.75	0.338235
D95_318_A2	0.0142192	0.78	0.284235
D95_318_A1	-0.398838	0.63	0.533059
D95_317_A2	-0.217031	0.78	0.284235
D95_317_A1	-0.409408	0.76	0.320471
D95_316_A2	-0.143393	0.79	0.265765
D95_316_A1	-0.575204	0.64	0.518118
C2060	-0.335504	0.7	0.423529
D95_315_A2	-0.307078	0.47	0.740118
D95_315_A1	-0.403304	0.7	0.423529
D95_314_A2	-0.483935	0.79	0.265765
D95_314_A1	-0.0921759	0.71	0.406941
D95_313_A2	-0.482455	0.68	0.456
D95_313_A1	-0.387925	0.7	0.423529
D95_312_A2	-0.377505	0.79	0.265765
D95_312_A1	-0.467246	0.68	0.456
D95_311_A2	-0.430324	0.72	0.390118
D95_311_A1	-0.457283	0.74	0.355765
C2056	-0.187545	0.72	0.390118
D95_310_A2	-0.177039	0.55	0.644118
D95_310_A1	-0.408954	0.86	0.129882
D95_309_A2	-0.183619	0.69	0.439882
D95_309_A1	-0.568764	0.84	0.169882
D95_308_A2	-0.18189	0.72	0.390118
D95_308_A1	-0.358949	0.88	0.0889412
D95_307_A2	-0.369601	0.71	0.406941
D95_307_A1	-0.407984	0.72	0.390118
D95_306_A2	-0.157884	0.76	0.320471
D95_306_A1	-0.379559	0.86	0.129882
C2055	-0.68578	0.79	0.265765
D95_305_A2	-0.708774	0.33	0.871882
D95_305_A1	-0.392188	0.72	0.390118
D95_304_A2	-0.759381	0.78	0.284235
D95_304_A1	-0.411333	0.68	0.456
D95_303_A2	-0.751941	0.79	0.265765
D95_303_A1	-0.390744	0.67	0.471882
D95_302_A2	-0.943666	0.78	0.284235
D95_302_A1	-0.385737	0.69	0.439882
D95_301_A2	-0.257343	0.77	0.302471
D95_301_A1	-0.408483	0.65	0.502941
D95_300_A2	-0.667994	0.79	0.265765
D95_300_A1	-0.41417	0.73	0.373059
D95_299_A2	-0.798816	0.78	0.284235
D95_299_A1	-0.394113	0.64	0.518118
D95_298_A2	-0.433235	0.78	0.284235
D95_298_A1	-0.230363	0.65	0.502941
D95_297_A2	-0.655265	0.67	0.471882
C1035	-0.573041	0.73	0.373059
D95_297_A1	-0.575205	0.54	0.656941
D95_296_A2	-0.984501	0.84	0.169882
D95_296_A1	-0.58053	0.67	0.471882
D95_295_A2	-0.957702	0.85	0.15
D95_295_A1	-0.574695	0.69	0.439882
D95_294_A2	-0.763708	0.85	0.15
D95_294_A1	-0.573883	0.69	0.439882
D95_293_A2	-0.812947	0.84	0.169882
D95_293_A1	-0.500631	0.67	0.471882
D95_292_A2	-0.743944	0.79	0.265765
D95_292_A1	-0.554154	0.68	0.456
D95_291_A2	-0.978299	0.84	0.169882
D95_291_A1	-0.562325	0.66	0.487529
D95_290_A2	-0.342201	0.85	0.15
D95_290_A1	-0.567394	0.63	0.533059
D95_289_A2	-0.976337	0.84	0.169882
D95_289_A1	-0.577566	0.65	0.502941
D95_288_A2	-0.696977	0.84	0.169882
D95_288_A1	-0.574432	0.74	0.355765
D95_287_A2	-0.961584	0.86	0.129882
D95_287_A1	-0.579799	0.62	0.547765
D95_286_A2	-0.615075	0.85	0.15
D95_286_A1	-0.553604	0.66	0.487529
D95_285_A2	-0.964108	0.85	0.15
D95_285_A1	-0.592828	0.66	0.487529
D95_284_A2	-0.890187	0.85	0.15
D95_284_A1	-0.560026	0.61	0.562235
D95_283_A2	-0.815643	0.83	0.189529
D95_283_A1	-0.629438	0.65	0.502941
D95_282_A2	-0.456799	0.76	0.320471
D95_282_A1	-0.568467	0.63	0.533059
D95_281_A2	-0.620305	0.85	0.15
D95_281_A1	-0.574214	0.66	0.487529
D95_280_A2	-0.821728	0.82	0.208941
D95_280_A1	-0.590905	0.66	0.487529
D95_279_A2	-0.629942	0.85	0.15
D95_279_A1	-0.574153	0.63	0.533059
D95_278_A2	-0.722193	0.85	0.15
D95_278_A1	-0.545262	0.66	0.487529
D95_277_A2	-0.354906	0.87	0.109529
D95_277_A1	-0.551857	0.63	0.533059
D95_276_A2	-0.677914	0.86	0.129882
D95_276_A1	-0.574185	0.74	0.355765
D95_275_A2	-0.636976	0.83	0.189529
C1031	-0.708629	0.64	0.518118
D95_275_A1	-0.839502	0.56	0.631059
C2054	-0.611384	0.77	0.302471
D95_274_A2	-0.617376	0.45	0.761765
D95_274_A1	-0.725164	0.78	0.284235
D95_273_A2	-0.739934	0.86	0.129882
D95_273_A1	-0.700175	0.7	0.423529
D95_272_A2	-0.721653	0.87	0.109529
C1029	-0.847995	0.74	0.355765
D95_272_A1	-0.953343	0.43	0.782471
D95_271_A2	-0.601639	0.68	0.456
D95_271_A1	-0.78813	0.78	0.284235
D95_270_A2	-0.608592	0.68	0.456
D95_270_A1	-0.828043	0.79	0.265765
D95_269_A2	-0.604791	0.78	0.284235
D95_269_A1	-0.429272	0.79	0.265765
D95_268_A2	-0.730765	0.68	0.456
D95_268_A1	-0.9517	0.72	0.390118
D95_267_A2	-0.75281	0.7	0.423529
D95_267_A1	-0.85758	0.73	0.373059
D95_266_A2	-0.713964	0.73	0.373059
D95_266_A1	-0.929319	0.68	0.456
D95_265_A2	-0.910836	0.71	0.406941
D95_265_A1	-0.8627	0.7	0.423529
D95_264_A2	-0.729063	0.8	0.247059
D95_264_A1	-0.864348	0.69	0.439882
C2028	-0.29452	0.76	0.320471
D95_263_A2	-0.467634	0.44	0.772235
D95_263_A1	-0.849357	0.7	0.423529
D95_262_A2	-0.431869	0.77	0.302471
D95_262_A1	-0.637224	0.72	0.390118
D95_261_A2	-0.296719	0.71	0.406941
D95_261_A1	-0.950263	0.8	0.247059
D95_260_A2	-0.304942	0.72	0.390118
D95_260_A1	-0.852414	0.78	0.284235
D95_259_A2	-0.344142	0.79	0.265765
D95_259_A1	-0.840317	0.72	0.390118
D95_258_A2	-0.237184	0.8	0.247059
D95_258_A1	-0.857989	0.71	0.406941
D95_257_A2	-0.0796047	0.76	0.320471
D95_257_A1	-0.82652	0.66	0.487529
D95_256_A2	-0.314767	0.79	0.265765
C1020	-0.472119	0.77	0.302471
D95_256_A1	-0.482296	0.34	0.864
D95_255_A2	-0.208721	0.71	0.406941
D95_255_A1	-0.451458	0.72	0.390118
D95_254_A2	-0.284003	0.72	0.390118
D95_254_A1	-0.486347	0.8	0.247059
D95_253_A2	-0.137083	0.65	0.502941
D95_253_A1	-0.299874	0.72	0.390118
D95_252_A2	-0.282924	0.64	0.518118
D95_252_A1	-0.467064	0.8	0.247059
D95_251_A2	-0.331196	0.64	0.518118
D95_251_A1	-0.312849	0.64	0.518118
C1331	0.269733	0.69	0.439882
D95_250_A2	0.366288	0.34	0.864
D95_250_A1	-0.345494	0.66	0.487529
D95_249_A2	0.260514	0.68	0.456
D95_249_A1	-0.661524	0.72	0.390118
D95_248_A2	0.711919	0.65	0.502941
D95_248_A1	-0.644261	0.66	0.487529
D95_247_A2	0.511068	0.65	0.502941
D95_247_A1	-0.478424	0.66	0.487529
D95_246_A2	0.27675	0.73	0.373059
D95_246_A1	-0.450928	0.73	0.373059
D95_245_A2	0.272234	0.73	0.373059
D95_245_A1	-0.468596	0.69	0.439882
D95_244_A2	0.287203	0.72	0.390118
D95_244_A1	-0.612572	0.74	0.355765
D95_243_A2	0.183593	0.66	0.487529
D95_243_A1	-0.540329	0.64	0.518118
D95_242_A2	0.159514	0.7	0.423529
D95_242_A1	-0.637449	0.65	0.502941
D95_241_A2	0.243826	0.68	0.456
D95_241_A1	-0.588522	0.72	0.390118
D95_240_A2	0.044151	0.66	0.487529
D95_240_A1	-0.644235	0.67	0.471882
D95_239_A2	0.153089	0.68	0.456
D95_239_A1	-0.318979	0.68	0.456
D95_238_A2	0.500763	0.64	0.518118
D95_238_A1	-0.392506	0.7	0.423529
D95_237_A2	0.278814	0.7	0.423529
D95_237_A1	0.103277	0.67	0.471882
D95_236_A2	0.06515	0.67	0.471882
D95_236_A1	-0.46401	0.67	0.471882
D95_235_A2	0.516518	0.75	0.338235
D95_235_A1	-0.456756	0.67	0.471882
D95_234_A2	0.600713	0.64	0.518118
D95_234_A1	-0.471111	0.71	0.406941
D95_233_A2	0.27069	0.74	0.355765
D95_233_A1	-0.482511	0.73	0.373059
D95_232_A2	0.921217	0.64	0.518118
D95_232_A1	-0.478395	0.65	0.502941
D95_231_A2	0.293006	0.65	0.502941
D95_231_A1	-0.618196	0.66	0.487529
D95_230_A2	0.276656	0.69	0.439882
D95_230_A1	-0.456328	0.73	0.373059
D95_229_A2	0.0500004	0.74	0.355765
D95_229_A1	-0.0767196	0.67	0.471882
D95_228_A2	0.26732	0.66	0.487529
D95_228_A1	-0.128781	0.74	0.355765
D95_227_A2	-0.0171791	0.65	0.502941
D95_227_A1	-0.563366	0.66	0.487529
D95_226_A2	0.261727	0.68	0.456
D95_226_A1	-0.646053	0.74	0.355765
D95_225_A2	0.277687	0.66	0.487529
D95_225_A1	-0.302149	0.72	0.390118
D95_224_A2	0.142786	0.67	0.471882
D95_224_A1	-0.645925	0.66	0.487529
D95_223_A2	0.259804	0.64	0.518118
D95_223_A1	-0.528867	0.66	0.487529
D95_222_A2	0.115837	0.68	0.456
D95_222_A1	-0.468553	0.69	0.439882
D95_221_A2	0.33224	0.64	0.518118
D95_221_A1	-0.416688	0.65	0.502941
D95_220_A2	0.155947	0.67	0.471882
C1015	-0.78568	0.66	0.487529
D95_220_A1	-0.88193	0.51	0.694
D95_219_A2	0.0468633	0.73	0.373059
D95_219_A1	-0.787348	0.68	0.456
D95_218_A2	0.513501	0.83	0.189529
D95_218_A1	-0.729236	0.66	0.487529
D95_217_A2	0.428895	0.71	0.406941
D95_217_A1	-0.790278	0.62	0.547765
C1328	0.0282702	0.83	0.189529
D95_216_A2	-0.106127	0.34	0.864
D95_216_A1	-0.761077	0.68	0.456
D95_215_A2	0.0245233	0.82	0.208941
C1013	-1.00597	0.74	0.355765
D95_215_A1	-1.11063	0.37	0.838941
D95_214_A2	0.308454	0.67	0.471882
D95_214_A1	-1.01421	0.64	0.518118
D95_213_A2	0.0325969	0.75	0.338235
D95_213_A1	-1.23875	0.63	0.533059
D95_212_A2	-0.240843	0.65	0.502941
D95_212_A1	-0.995291	0.66	0.487529
D95_211_A2	-0.036785	0.75	0.338235
D95_211_A1	-0.999188	0.64	0.518118
D95_210_A2	-0.048743	0.74	0.355765
D95_210_A1	-1.2675	0.66	0.487529
D95_209_A2	0.115156	0.69	0.439882
D95_209_A1	-0.920974	0.66	0.487529
D95_208_A2	0.0518733	0.65	0.502941
D95_208_A1	-0.93586	0.63	0.533059
D95_207_A2	-0.0502347	0.65	0.502941
D95_207_A1	-1.04199	0.66	0.487529
D95_206_A2	0.376483	0.66	0.487529
D95_206_A1	-1.26649	0.6	0.576471
D95_205_A2	-0.107119	0.68	0.456
D95_205_A1	-1.0978	0.68	0.456
D95_204_A2	0.0438462	0.66	0.487529
D95_204_A1	-1.07356	0.73	0.373059
D95_203_A2	0.420485	0.68	0.456
D95_203_A1	-0.989394	0.62	0.547765
D95_202_A2	0.165172	0.74	0.355765
D95_202_A1	-1.06806	0.64	0.518118
D95_201_A2	0.181011	0.65	0.502941
D95_201_A1	-0.80212	0.64	0.518118
D95_200_A2	0.128677	0.64	0.518118
D95_200_A1	-0.931475	0.66	0.487529
D95_199_A1	-0.788182	0.64	0.518118
D95_198_A1	-1.08959	0.65	0.502941
C1322	-0.491798	0.61	0.562235
D95_197_A2	-0.677947	0.39	0.821059
C1011	-0.657004	0.65	0.502941
D95_197_A1	-0.43646	0.4	0.811765
D95_196_A2	-0.337359	0.68	0.456
D95_196_A1	-0.651085	0.64	0.518118
D95_195_A2	-0.340039	0.74	0.355765
D95_195_A1	-0.62326	0.64	0.518118
D95_194_A2	-0.347269	0.67	0.471882
D95_194_A1	-0.125854	0.66	0.487529
D95_193_A2	-0.654749	0.63	0.533059
D95_193_A1	-0.649919	0.65	0.502941
D95_192_A2	-0.834728	0.78	0.284235
D95_192_A1	-0.693681	0.67	0.471882
D95_191_A2	-0.50103	0.72	0.390118
D95_191_A1	-0.66117	0.78	0.284235
D95_190_A2	-0.645189	0.76	0.320471
D95_190_A1	-0.771256	0.67	0.471882
D95_189_A2	-0.822339	0.66	0.487529
D95_189_A1	-0.528212	0.68	0.456
D95_188_A2	-0.360246	0.66	0.487529
D95_188_A1	-0.676578	0.64	0.518118
D95_187_A2	-0.200748	0.67	0.471882
D95_187_A1	-0.669826	0.66	0.487529
C1321	-0.826652	0.77	0.302471
D95_186_A2	-0.816661	0.54	0.656941
D95_186_A1	-0.658783	0.77	0.302471
D95_185_A2	-0.826234	0.76	0.320471
D95_185_A1	-0.787408	0.85	0.15
D95_184_A2	-0.853591	0.7	0.423529
D95_184_A1	-0.648762	0.84	0.169882
D95_183_A2	-0.835321	0.78	0.284235
D95_183_A1	-0.78834	0.86	0.129882
D95_182_A2	-0.916858	0.67	0.471882
D95_182_A1	-0.683149	0.77	0.302471
C1320	-0.15176	0.7	0.423529
D95_181_A2	-0.15115	0.59	0.590471
C1010	-0.858996	0.88	0.0889412
D95_181_A1	-0.315829	0.36	0.847529
D95_180_A2	-0.159744	0.64	0.518118
D95_179_A2	-0.144114	0.86	0.129882
D95_179_A1	-0.485135	0.89	0.0681176
D95_178_A2	-0.135511	0.64	0.518118
D95_178_A1	-0.98474	0.88	0.0889412
D95_177_A2	-0.143375	0.65	0.502941
D95_177_A1	-0.828033	0.87	0.109529
D95_176_A2	-0.164012	0.66	0.487529
D95_176_A1	-0.999585	0.88	0.0889412
D95_175_A2	-0.163273	0.65	0.502941
D95_175_A1	-1.00701	0.87	0.109529
D95_174_A2	-0.158642	0.66	0.487529
D95_174_A1	-0.808888	0.87	0.109529
D95_173_A2	-0.143469	0.63	0.533059
D95_173_A1	-1.01146	0.88	0.0889412
D95_172_A2	-0.147543	0.65	0.502941
D95_172_A1	-0.207346	0.88	0.0889412
D95_171_A2	-0.143659	0.65	0.502941
D95_171_A1	-1.16397	0.89	0.0681176
D95_170_A2	-0.127392	0.67	0.471882
D95_170_A1	-1.15445	0.87	0.109529
D95_169_A2	-0.180821	0.69	0.439882
D95_169_A1	-0.813499	0.88	0.0889412
D95_168_A2	-0.136794	0.65	0.502941
C1009	-0.774118	0.9	0.0470588
D95_168_A1	-0.893239	0.53	0.669529
D95_167_A2	-0.141652	0.73	0.373059
D95_167_A1	-0.784577	0.87	0.109529
D95_166_A2	-0.163448	0.84	0.169882
D95_166_A1	-0.897471	0.88	0.0889412
C1319	-0.321189	0.76	0.320471
D95_165_A2	-0.324859	0.52	0.681882
D95_165_A1	-0.779711	0.73	0.373059
D95_164_A2	-0.629224	0.83	0.189529
C1007	-0.963714	0.75	0.338235
D95_164_A1	-0.938077	0.48	0.728941
D95_163_A2	-0.242415	0.81	0.228118
D95_163_A1	-0.964355	0.69	0.439882
C1313	-0.285117	0.79	0.265765
D95_162_A2	-0.275322	0.47	0.740118
D95_162_A1	-1.0279	0.8	0.247059
D95_161_A2	-0.301588	0.69	0.439882
D95_161_A1	-0.974952	0.79	0.265765
D95_160_A2	-0.247838	0.83	0.189529
D95_160_A1	-0.953627	0.7	0.423529
D95_159_A2	-0.634987	0.82	0.208941
D95_159_A1	-0.942766	0.74	0.355765
D95_158_A2	-0.399234	0.8	0.247059
D95_158_A1	-0.988686	0.73	0.373059
D95_157_A2	-0.300127	0.8	0.247059
D95_157_A1	-0.966399	0.8	0.247059
D95_156_A2	-0.308362	0.81	0.228118
D95_156_A1	-0.962927	0.8	0.247059
D95_155_A2	-0.283373	0.83	0.189529
D95_155_A1	-0.962967	0.8	0.247059
D95_154_A2	-0.294219	0.82	0.208941
D95_154_A1	-1.05056	0.8	0.247059
D95_153_A2	-0.282572	0.76	0.320471
D95_153_A1	-1.02974	0.79	0.265765
D95_152_A2	-0.295073	0.73	0.373059
D95_152_A1	-0.967404	0.8	0.247059
D95_151_A2	-0.279898	0.8	0.247059
D95_151_A1	-0.984623	0.8	0.247059
D95_150_A2	-0.359617	0.8	0.247059
D95_150_A1	-0.965984	0.76	0.320471
D95_149_A2	-0.00960258	0.81	0.228118
D95_149_A1	-0.942458	0.67	0.471882
C1312	-0.1638	0.81	0.228118
D95_148_A2	-0.170245	0.37	0.838941
D95_148_A1	-0.973982	0.73	0.373059
D95_147_A2	-0.00429621	0.82	0.208941
D95_147_A1	-0.967755	0.65	0.502941
D95_146_A1	-0.964821	0.79	0.265765
D95_145_A2	0.293789	0.81	0.228118
D95_145_A1	-0.440695	0.63	0.533059
D95_144_A2	-0.177475	0.66	0.487529
D95_144_A1	-1.08307	0.75	0.338235
D95_143_A2	-0.381248	0.73	0.373059
C1006	-1.06875	0.65	0.502941
D95_143_A1	-1.06624	0.54	0.656941
D95_142_A2	-0.391656	0.83	0.189529
D95_142_A1	-1.08121	0.64	0.518118
D95_141_A2	-0.419517	0.85	0.15
D95_141_A1	-1.05598	0.66	0.487529
D95_140_A2	-0.247515	0.85	0.15
D95_140_A1	-1.06791	0.65	0.502941
D95_139_A2	-0.0851685	0.87	0.109529
D95_139_A1	-1.056	0.63	0.533059
D95_138_A2	-0.214476	0.85	0.15
D95_138_A1	-1.08491	0.66	0.487529
D95_137_A2	-0.156312	0.85	0.15
D95_137_A1	-1.0446	0.75	0.338235
D95_136_A2	-0.650372	0.82	0.208941
D95_136_A1	-1.06201	0.66	0.487529
D95_135_A2	0.410146	0.85	0.15
D95_135_A1	-1.06567	0.62	0.547765
D95_134_A2	-0.403653	0.85	0.15
D95_134_A1	-1.05289	0.63	0.533059
C1307	-0.776643	0.83	0.189529
D95_133_A2	-0.788315	0.59	0.590471
D95_133_A1	-1.06131	0.88	0.0889412
D95_132_A2	-0.771387	0.85	0.15
D95_132_A1	-1.1326	0.86	0.129882
D95_131_A2	-0.777168	0.76	0.320471
D95_131_A1	-1.14486	0.87	0.109529
C1306	-0.925667	0.78	0.284235
D95_130_A2	-1.19807	0.35	0.855882
D95_130_A1	-1.32263	0.68	0.456
D95_129_A2	-1.14937	0.68	0.456
D95_129_A1	-1.06395	0.68	0.456
D95_128_A2	-0.997883	0.71	0.406941
D95_128_A1	-0.947254	0.66	0.487529
D95_127_A2	-0.992817	0.65	0.502941
D95_127_A1	-1.25478	0.68	0.456
D95_126_A2	-0.66751	0.65	0.502941
D95_126_A1	-1.10278	0.63	0.533059
D95_125_A2	-0.360052	0.64	0.518118
D95_125_A1	-0.958395	0.63	0.533059
D95_124_A2	-0.66318	0.66	0.487529
D95_124_A1	-0.984426	0.62	0.547765
D95_123_A2	-1.16738	0.65	0.502941
D95_123_A1	-1.06227	0.7	0.423529
D95_122_A2	-0.928089	0.71	0.406941
D95_122_A1	-0.744854	0.66	0.487529
D95_121_A2	-0.96997	0.67	0.471882
D95_121_A1	-1.04842	0.64	0.518118
D95_120_A2	-0.998992	0.75	0.338235
C1004	-1.00551	0.65	0.502941
D95_120_A1	-0.969021	0.59	0.590471
D95_119_A2	-1.00743	0.88	0.0889412
D95_119_A1	-0.994438	0.66	0.487529
D95_118_A2	-1.17413	0.87	0.109529
D95_118_A1	-1.10389	0.66	0.487529
D95_117_A2	-0.952754	0.79	0.265765
C1002	-0.952499	0.62	0.547765
D95_117_A1	-0.964587	0.51	0.694
D95_116_A2	-1.1934	0.81	0.228118
D95_116_A1	-1.05026	0.7	0.423529
D95_115_A2	-0.810708	0.76	0.320471
D95_115_A1	-0.685307	0.66	0.487529
D95_114_A2	-1.17355	0.7	0.423529
D95_114_A1	-0.958219	0.69	0.439882
D95_113_A2	-1.17561	0.84	0.169882
D95_113_A1	-0.838992	0.67	0.471882
C1299	-0.442433	0.75	0.338235
D95_112_A2	-0.479568	0.56	0.631059
D95_112_A1	-0.933927	0.79	0.265765
D95_111_A2	-0.466608	0.82	0.208941
D95_111_A1	-1.0374	0.85	0.15
D95_110_A2	-0.426119	0.75	0.338235
C1001	-0.996918	0.88	0.0889412
D95_110_A1	-0.867461	0.51	0.694
D95_109_A2	-0.43921	0.7	0.423529
D95_109_A1	-0.96287	0.86	0.129882
C1295	-0.478823	0.75	0.338235
D95_108_A2	-0.498209	0.5	0.705882
D95_108_A1	-1.08079	0.81	0.228118
D95_107_A2	-0.46679	0.76	0.320471
D95_107_A1	-0.989346	0.81	0.228118
D95_106_A2	-0.493654	0.81	0.228118
D95_106_A1	-1.00725	0.74	0.355765
D95_105_A2	-0.608127	0.8	0.247059
D95_105_A1	-0.997438	0.74	0.355765
D95_104_A2	-0.236989	0.82	0.208941
D95_104_A1	-1.00385	0.72	0.390118
D95_103_A2	-0.439081	0.83	0.189529
D95_103_A1	-0.877452	0.73	0.373059
D95_102_A2	-0.481301	0.72	0.390118
D95_102_A1	-0.518165	0.83	0.189529
D95_101_A2	-0.498329	0.85	0.15
D95_101_A1	-0.543076	0.83	0.189529
D95_100_A2	-0.608316	0.86	0.129882
D95_100_A1	-0.689677	0.75	0.338235
C1292	-0.447935	0.78	0.284235
D95_099_A2	-0.56114	0.45	0.761765
D95_099_A1	-0.527411	0.72	0.390118
D95_098_A2	-0.501308	0.86	0.129882
D95_098_A1	-0.534033	0.68	0.456
D95_097_A2	-0.79575	0.85	0.15
D95_097_A1	-0.525731	0.71	0.406941
D95_096_A2	-0.423867	0.85	0.15
D95_096_A1	-0.522374	0.67	0.471882
D95_095_A2	-0.395416	0.88	0.0889412
D95_095_A1	-0.546608	0.69	0.439882
D95_094_A2	-0.442319	0.88	0.0889412
D95_094_A1	-0.55439	0.78	0.284235
D95_093_A2	-0.224374	0.86	0.129882
D95_093_A1	-0.542002	0.7	0.423529
D95_092_A2	-0.540557	0.85	0.15
D95_092_A1	-0.541122	0.73	0.373059
D95_091_A2	-0.422665	0.86	0.129882
D95_091_A1	-0.506926	0.78	0.284235
D95_090_A2	-0.447591	0.88	0.0889412
D95_090_A1	-0.628216	0.8	0.247059
C1289	-0.52581	0.84	0.169882
D95_089_A2	-0.530891	0.54	0.656941
D95_089_A1	-0.642732	0.85	0.15
D95_088_A2	-0.511013	0.83	0.189529
D95_088_A1	-0.6402	0.85	0.15
D95_087_A2	-0.54041	0.86	0.129882
D95_087_A1	-0.680228	0.87	0.109529
D95_086_A2	-0.522868	0.84	0.169882
D95_086_A1	-0.666382	0.82	0.208941
D95_085_A2	-0.525609	0.82	0.208941
D95_085_A1	-0.670206	0.85	0.15
D95_084_A2	-0.515516	0.86	0.129882
D95_084_A1	-0.648935	0.85	0.15
D95_083_A2	-0.529366	0.81	0.228118
D95_083_A1	-0.642881	0.85	0.15
D95_082_A2	-0.529872	0.84	0.169882
D95_082_A1	-0.778498	0.83	0.189529
D95_081_A2	-0.519729	0.76	0.320471
D95_081_A1	-0.649954	0.85	0.15
D95_080_A2	-0.650244	0.85	0.15
D95_080_A1	-0.634861	0.78	0.284235
D95_079_A2	-0.286485	0.83	0.189529
D95_079_A1	-0.642084	0.74	0.355765
C1282	-0.665717	0.84	0.169882
D95_078_A2	-0.666294	0.49	0.717529
D95_078_A1	-0.630406	0.81	0.228118
D95_077_A2	-0.663484	0.85	0.15
D95_077_A1	-0.769465	0.81	0.228118
D95_076_A2	-0.73426	0.77	0.302471
D95_076_A1	-0.216741	0.75	0.338235
D95_075_A2	-0.769846	0.71	0.406941
D95_075_A1	-0.152844	0.72	0.390118
D95_074_A2	-0.674283	0.6	0.576471
D95_074_A1	-0.221093	0.81	0.228118
D95_073_A2	-0.666656	0.71	0.406941
D95_073_A1	-0.297612	0.81	0.228118
D95_072_A2	-0.772637	0.6	0.576471
D95_072_A1	-0.231872	0.74	0.355765
D95_071_A2	-0.647044	0.72	0.390118
D95_071_A1	-0.218255	0.83	0.189529
D95_070_A2	-0.569958	0.74	0.355765
D95_070_A1	-0.214851	0.76	0.320471
D95_069_A2	-0.661066	0.72	0.390118
D95_069_A1	-0.503945	0.82	0.208941
D95_068_A2	-0.66342	0.62	0.547765
D95_068_A1	-0.64108	0.75	0.338235
D95_067_A2	-0.654619	0.62	0.547765
D95_067_A1	-0.192444	0.81	0.228118
D95_066_A2	-0.677728	0.72	0.390118
D95_066_A1	-0.226391	0.79	0.265765
D95_065_A2	-0.792808	0.71	0.406941
D95_065_A1	-0.653346	0.75	0.338235
D95_064_A2	-0.645999	0.65	0.502941
D95_064_A1	-0.640915	0.81	0.228118
D95_063_A2	-0.68068	0.74	0.355765
D95_063_A1	-0.485802	0.82	0.208941
D95_062_A2	-0.666	0.83	0.189529
D95_062_A1	-0.505654	0.8	0.247059
D95_061_A2	-0.661777	0.85	0.15
D95_061_A1	-0.667607	0.8	0.247059
D95_060_A2	-0.652308	0.77	0.302471
D95_060_A1	-0.652341	0.82	0.208941
D95_059_A2	-0.659486	0.75	0.338235
D95_059_A1	-0.498988	0.82	0.208941
D95_058_A2	-0.667319	0.82	0.208941
D95_058_A1	-0.527621	0.79	0.265765
D95_057_A2	-0.679206	0.85	0.15
D95_057_A1	-0.519157	0.82	0.208941
D95_056_A2	-0.653258	0.84	0.169882
D95_056_A1	0.409727	0.82	0.208941
C1276	-0.408778	0.86	0.129882
D95_055_A2	-0.371111	0.38	0.830118
D95_055_A1	0.283242	0.64	0.518118
D95_054_A2	-0.421058	0.72	0.390118
D95_054_A1	0.278366	0.75	0.338235
D95_053_A2	-0.430345	0.74	0.355765
D95_053_A1	0.289417	0.66	0.487529
D95_052_A2	-0.598292	0.72	0.390118
D95_052_A1	0.284788	0.67	0.471882
D95_051_A2	-0.739047	0.75	0.338235
D95_051_A1	0.0788763	0.71	0.406941
D95_050_A2	-0.493369	0.63	0.533059
D95_050_A1	0.294168	0.69	0.439882
D95_049_A2	-0.743152	0.74	0.355765
D95_049_A1	0.280298	0.7	0.423529
D95_048_A2	-0.41133	0.71	0.406941
D95_048_A1	0.268867	0.74	0.355765
D95_047_A2	-0.4247	0.73	0.373059
D95_047_A1	0.262797	0.75	0.338235
D95_046_A2	-0.290488	0.74	0.355765
D95_046_A1	0.288702	0.64	0.518118
D95_045_A2	-0.418094	0.74	0.355765
D95_045_A1	0.267932	0.65	0.502941
D95_044_A2	-0.392213	0.74	0.355765
D95_044_A1	0.287478	0.78	0.284235
D95_043_A2	-0.418199	0.74	0.355765
D95_043_A1	0.275043	0.75	0.338235
D95_042_A2	-0.283773	0.74	0.355765
D95_042_A1	-0.616268	0.65	0.502941
D95_041_A2	-0.396645	0.89	0.0681176
D95_041_A1	-0.609253	0.75	0.338235
D95_040_A2	-0.414923	0.89	0.0681176
D95_040_A1	-0.853033	0.66	0.487529
D95_039_A2	-0.503454	0.76	0.320471
D95_039_A1	-0.907035	0.71	0.406941
D95_038_A2	-0.40315	0.76	0.320471
D95_038_A1	-0.559819	0.77	0.302471
D95_037_A2	-0.425525	0.73	0.373059
D95_037_A1	0.0509524	0.63	0.533059
C1245	-0.539641	0.67	0.471882
D95_036_A2	-0.627624	0.49	0.717529
D95_036_A1	-0.129117	0.74	0.355765
D95_035_A2	-0.455428	0.65	0.502941
D95_035_A1	-0.277175	0.7	0.423529
D95_034_A2	-0.540551	0.64	0.518118
D95_034_A1	-0.280916	0.8	0.247059
D95_033_A2	-0.555651	0.65	0.502941
D95_033_A1	-0.0262965	0.82	0.208941
D95_032_A2	-0.562515	0.64	0.518118
D95_032_A1	-0.204587	0.8	0.247059
D95_031_A2	-0.546327	0.68	0.456
D95_031_A1	0.351427	0.82	0.208941
D95_030_A2	-0.432541	0.76	0.320471
D95_030_A1	0.418598	0.73	0.373059
D95_029_A2	-0.497111	0.85	0.15
D95_029_A1	0.622882	0.81	0.228118
D95_028_A2	-0.424269	0.76	0.320471
D95_028_A1	0.604129	0.75	0.338235
D95_027_A2	-0.518713	0.76	0.320471
D95_027_A1	0.421528	0.81	0.228118
D95_026_A2	-0.548543	0.85	0.15
D95_026_A1	0.39718	0.81	0.228118
D95_025_A2	-0.548243	0.83	0.189529
D95_025_A1	0.41876	0.8	0.247059
D95_024_A2	-0.54903	0.82	0.208941
D95_024_A1	-0.646027	0.79	0.265765
D95_023_A2	-0.531357	0.85	0.15
D95_023_A1	-0.670041	0.81	0.228118
D95_022_A2	-0.536067	0.86	0.129882
D95_022_A1	-0.612969	0.81	0.228118
D95_021_A2	-0.537184	0.73	0.373059
D95_021_A1	-0.672284	0.82	0.208941
D95_020_A2	-0.606267	0.84	0.169882
D95_020_A1	-0.684048	0.75	0.338235
C1226	-0.631594	0.84	0.169882
D95_019_A2	-0.608122	0.58	0.604235
D95_019_A1	-0.661821	0.88	0.0889412
D95_018_A2	-0.632009	0.83	0.189529
D95_018_A1	-0.779132	0.87	0.109529
D95_017_A2	-0.635892	0.78	0.284235
D95_017_A1	-0.647233	0.88	0.0889412
D95_016_A2	-0.628526	0.83	0.189529
D95_016_A1	-0.682415	0.86	0.129882
D95_015_A2	-0.635911	0.84	0.169882
D95_015_A1	-0.681222	0.88	0.0889412
D95_014_A2	-0.635372	0.81	0.228118
D95_014_A1	-0.673409	0.87	0.109529
D95_013_A2	-0.639547	0.85	0.15
D95_013_A1	0.117893	0.88	0.0889412
D95_012_A2	-0.456539	0.77	0.302471
D95_012_A1	0.420872	0.78	0.284235
C1220	-1.15894	0.82	0.208941
D95_011_A2	-1.1616	0.55	0.644118
D95_011_A1	0.0336827	0.86	0.129882
D95_010_A2	-1.16703	0.86	0.129882
D95_010_A1	-0.202174	0.85	0.15
D95_009_A2	-1.37815	0.77	0.302471
D95_009_A1	0.0336252	0.79	0.265765
D95_008_A2	-1.13731	0.84	0.169882
D95_008_A1	0.0441081	0.85	0.15
D95_007_A2	-1.17013	0.8	0.247059
D95_007_A1	0.0417791	0.87	0.109529
D95_006_A2	-1.13668	0.85	0.15
D95_006_A1	0.0422769	0.84	0.169882
D95_005_A2	-1.13083	0.85	0.15
D95_005_A1	0.0180545	0.85	0.15
D95_004_A2	-1.15957	0.85	0.15
D95_004_A1	0.0247554	0.85	0.15
D95_003_A2	-1.16088	0.83	0.189529
D95_003_A1	0.037859	0.84	0.169882
D95_002_A2	-1.16378	0.84	0.169882
D95_002_A1	0.0353847	0.86	0.129882
D95_001_A2	-1.18331	0.86	0.129882
D95_001_A1	0.0356892	0.78	0.284235
D23_311_S	0.279798	0.86	0.129882
D23_310_S	0.314111	0.72	0.390118
D23_309_S	0.491665	0.71	0.406941
D23_308_S	0.524095	0.69	0.439882
D23_307_S	0.482989	0.68	0.456
D23_306_S	0.309161	0.71	0.406941
Achaak	1.12736	0.7	0.423529
D23_305_S	0.901472	0.29	0.901059
D23_304_S	0.907687	0.72	0.390118
D23_303_S	0.888288	0.71	0.406941
D23_302_S	0.871189	0.72	0.390118
D23_301_S	0.912103	0.71	0.406941
D23_300_S	0.690179	0.71	0.406941
D23_299_S	0.698681	0.7	0.423529
D23_298_S	0.680989	0.7	0.423529
D23_297_S	0.716726	0.7	0.423529
D23_296_S	0.687004	0.69	0.439882
D23_295_S	0.714372	0.68	0.456
D23_294_S	0.707214	0.71	0.406941
D23_293_S	0.699839	0.71	0.406941
D23_292_S	0.688714	0.69	0.439882
D23_291_S	-0.231704	0.68	0.456
D23_290_S	-0.224069	0.71	0.406941
D23_289_S	-0.205006	0.71	0.406941
D23_288_S	-0.21506	0.73	0.373059
D23_287_S	-0.228357	0.72	0.390118
D23_286_S	-0.212218	0.73	0.373059
D23_285_S	-0.21936	0.71	0.406941
D23_284_S	-0.211179	0.73	0.373059
Butte	0.172273	0.71	0.406941
D12_170	0.393057	0.6	0.576471
D23_283_S	0.278982	0.65	0.502941
D23_282_S	0.273604	0.8	0.247059
D23_281_S	0.273092	0.79	0.265765
D23_280_S	0.274218	0.8	0.247059
D23_279_S	0.275716	0.78	0.284235
D23_278_S	0.284757	0.79	0.265765
D23_277_S	0.284006	0.8	0.247059
D23_276_S	0.292932	0.78	0.284235
D23_275_S	0.279161	0.8	0.247059
D23_274_S	0.281857	0.78	0.284235
D23_273_S	0.285564	0.79	0.265765
D23_272_S	0.283235	0.79	0.265765
D23_271_S	0.256358	0.79	0.265765
D23_270_S	0.273711	0.78	0.284235
D23_269_S	0.280356	0.78	0.284235
D23_268_S	0.264475	0.8	0.247059
D23_267_S	0.247646	0.79	0.265765
D23_266_S	0.280367	0.78	0.284235
D23_265_S	0.28868	0.79	0.265765
D23_264_S	0.282195	0.79	0.265765
D23_263_S	0.279921	0.79	0.265765
D23_262_S	0.25507	0.79	0.265765
D23_261_S	0.278159	0.79	0.265765
D23_260_S	0.262539	0.79	0.265765
D23_259_S	0.282661	0.77	0.302471
D23_258_S	0.302772	0.8	0.247059
D23_257_S	0.286083	0.8	0.247059
D23_256_S	0.285929	0.79	0.265765
D23_255_S	0.166646	0.78	0.284235
D23_254_S	0.161693	0.73	0.373059
D23_253_S	0.170153	0.72	0.390118
D23_252_S	0.16135	0.75	0.338235
D23_251_S	0.159792	0.72	0.390118
D23_250_S	0.167433	0.71	0.406941
D23_249_S	-0.938835	0.73	0.373059
D23_248_S	-0.925773	0.71	0.406941
D23_247_S	-0.920844	0.7	0.423529
D23_246_S	-0.917236	0.7	0.423529
D23_245_S	-0.940894	0.7	0.423529
D23_244_S	-0.902739	0.73	0.373059
D23_243_S	-0.920792	0.71	0.406941
D23_242_S	-0.910025	0.71	0.406941
D23_241_S	-0.919789	0.71	0.406941
D23_240_S	-0.900947	0.7	0.423529
D23_239_S	-0.923864	0.71	0.406941
D23_238_S	-0.943127	0.71	0.406941
D23_237_S	-0.926514	0.71	0.406941
D23_236_S	-0.931448	0.72	0.390118
D23_235_S	-0.928287	0.73	0.373059
D23_234_S	-0.928409	0.71	0.406941
D23_233_S	-0.935067	0.71	0.406941
D23_232_S	-0.919409	0.71	0.406941
D23_231_S	-0.930902	0.69	0.439882
D23_230_S	0.916622	0.73	0.373059
D23_229_S	0.907194	0.67	0.471882
D23_228_S	0.916538	0.69	0.439882
D23_227_S	0.926353	0.68	0.456
D23_226_S	0.915429	0.68	0.456
D23_225_S	0.931667	0.68	0.456
D23_224_S	0.906163	0.7	0.423529
D23_223_S	0.907118	0.71	0.406941
D23_222_S	0.923139	0.69	0.439882
D23_221_S	0.917244	0.69	0.439882
D23_220_S	0.909597	0.69	0.439882
D23_219_S	0.89796	0.66	0.487529
D23_218_S	0.919797	0.69	0.439882
D23_217_S	0.905528	0.68	0.456
D23_216_S	0.913017	0.68	0.456
D23_215_S	0.896259	0.68	0.456
D23_214_S	0.932479	0.68	0.456
D23_213_S	0.921273	0.69	0.439882
D23_212_S	0.907818	0.7	0.423529
D23_211_S	0.902403	0.67	0.471882
D23_210_S	0.926389	0.68	0.456
D23_209_S	0.916775	0.68	0.456
D23_208_S	0.917119	0.7	0.423529
D23_207_S	0.922371	0.67	0.471882
D23_206_S	0.905829	0.68	0.456
D23_205_S	0.902231	0.68	0.456
D23_204_S	1.13981	0.7	0.423529
D23_203_S	1.13552	0.7	0.423529
D23_202_S	1.09497	0.7	0.423529
D23_201_S	1.12005	0.7	0.423529
D23_200_S	1.13891	0.7	0.423529
D23_199_S	1.10324	0.7	0.423529
D23_198_S	1.1212	0.7	0.423529
D23_197_S	1.12499	0.7	0.423529
D23_196_S	1.11108	0.7	0.423529
D23_195_S	1.12224	0.7	0.423529
D23_194_S	1.10909	0.68	0.456
D23_193_S	1.12198	0.7	0.423529
D23_192_S	1.12	0.71	0.406941
D23_191_S	1.12803	0.7	0.423529
D23_190_S	1.10647	0.71	0.406941
D23_189_S	1.12056	0.7	0.423529
D23_188_S	1.11247	0.69	0.439882
D23_187_S	1.11905	0.7	0.423529
D23_186_S	1.12095	0.68	0.456
D23_185_S	1.13853	0.69	0.439882
D23_184_S	1.10544	0.7	0.423529
D23_183_S	1.12202	0.68	0.456
D23_182_S	1.1508	0.69	0.439882
D23_181_S	1.1016	0.68	0.456
D23_180_S	1.13099	0.68	0.456
D23_179_S	1.13393	0.7	0.423529
D23_178_S	1.12514	0.68	0.456
D23_177_S	1.12404	0.7	0.423529
D23_176_S	1.12401	0.68	0.456
D23_175_S	1.12694	0.72	0.390118
D23_174_S	1.10623	0.69	0.439882
D23_173_S	1.12198	0.71	0.406941
D23_172_S	1.1131	0.69	0.439882
D23_171_S	1.11815	0.71	0.406941
D23_170_S	1.10295	0.67	0.471882
D23_169_S	1.11187	0.71	0.406941
D23_168_S	1.13712	0.71	0.406941
D23_167_S	1.11615	0.71	0.406941
D23_166_S	1.0984	0.71	0.406941
D23_165_S	1.10875	0.71	0.406941
D23_164_S	1.13656	0.68	0.456
D23_163_S	1.12892	0.69	0.439882
D23_162_S	1.13112	0.69	0.439882
D23_161_S	1.1204	0.69	0.439882
D23_160_S	1.12266	0.69	0.439882
D23_159_S	1.10367	0.7	0.423529
D23_158_S	1.1018	0.71	0.406941
D23_157_S	1.14849	0.71	0.406941
D23_156_S	1.11509	0.68	0.456
D23_155_S	1.12528	0.71	0.406941
D23_154_S	1.12722	0.69	0.439882
D23_153_S	1.13023	0.69	0.439882
D23_152_S	1.14251	0.68	0.456
D23_151_S	1.12428	0.71	0.406941
D23_150_S	1.11265	0.7	0.423529
D23_149_S	1.1254	0.72	0.390118
D23_148_S	1.13441	0.7	0.423529
D23_147_S	1.09518	0.69	0.439882
D23_146_S	1.12347	0.7	0.423529
D00_078	0.668799	0.69	0.439882
D11_422	1.48827	0.21	0.948118
D23_145_S	1.54225	0.59	0.590471
D23_144_S	1.52408	0.74	0.355765
D23_143_S	1.53411	0.74	0.355765
D23_142_S	1.52123	0.74	0.355765
D23_141_S	1.53208	0.72	0.390118
D23_140_S	1.52882	0.75	0.338235
D11_419	0.945315	0.74	0.355765
D23_139_S	1.26506	0.58	0.604235
D23_138_S	1.26693	0.73	0.373059
D23_137_S	1.25181	0.73	0.373059
D23_136_S	1.26939	0.75	0.338235
D23_135_S	1.26647	0.75	0.338235
D23_134_S	1.26019	0.76	0.320471
D23_133_S	1.25426	0.73	0.373059
D23_132_S	1.27463	0.73	0.373059
D23_131_S	1.26524	0.74	0.355765
D23_130_S	1.27256	0.74	0.355765
D23_129_S	1.2749	0.74	0.355765
D23_128_S	1.25918	0.73	0.373059
D23_127_S	1.25265	0.75	0.338235
D23_126_S	1.27497	0.74	0.355765
D23_125_S	1.27956	0.76	0.320471
D23_124_S	1.25266	0.74	0.355765
D23_123_S	1.25651	0.75	0.338235
D23_122_S	1.28774	0.73	0.373059
D23_121_S	1.25472	0.76	0.320471
D23_120_S	0.380732	0.72	0.390118
D23_119_S	0.383107	0.74	0.355765
D23_118_S	0.372377	0.74	0.355765
D23_117_S	0.367942	0.75	0.338235
D23_116_S	0.375097	0.74	0.355765
D23_115_S	0.368964	0.73	0.373059
D23_114_S	0.380592	0.73	0.373059
D23_113_S	0.370962	0.75	0.338235
D23_112_S	0.354297	0.75	0.338235
D23_111_S	0.356576	0.75	0.338235
D23_110_S	0.375773	0.77	0.302471
D23_109_S	0.381539	0.74	0.355765
D23_108_S	0.378239	0.74	0.355765
D23_107_S	0.384923	0.75	0.338235
D23_106_S	0.373587	0.75	0.338235
D23_105_S	0.29795	0.74	0.355765
D23_104_S	0.282152	0.68	0.456
D23_103_S	0.309335	0.68	0.456
D23_102_S	0.29444	0.68	0.456
D23_101_S	0.308412	0.67	0.471882
D23_100_S	0.31145	0.7	0.423529
D23_099_S	0.307497	0.69	0.439882
D23_098_S	0.295831	0.7	0.423529
D23_097_S	0.31541	0.69	0.439882
D23_096_S	0.276521	0.7	0.423529
D23_095_S	0.308391	0.69	0.439882
D23_094_Z	-0.284722	0.67	0.471882
D23_094_S	0.286997	0.73	0.373059
D23_093_Z	0.217771	0.7	0.423529
D23_093_S	0.324854	0.69	0.439882
D23_092_Z	0.216126	0.69	0.439882
D23_092_S	0.2802	0.7	0.423529
D23_091_Z	0.26522	0.67	0.471882
D23_091_S	0.299405	0.69	0.439882
D23_090_Z	0.492886	0.7	0.423529
D23_090_S	0.293723	0.75	0.338235
D23_089_Z	0.49838	0.66	0.487529
D23_089_S	0.264919	0.77	0.302471
D23_088_Z	0.493594	0.66	0.487529
D23_088_S	0.293914	0.73	0.373059
D23_087_Z	0.500025	0.69	0.439882
D23_087_S	0.281854	0.74	0.355765
D23_086_Z	0.495561	0.67	0.471882
D23_086_S	0.299195	0.74	0.355765
D23_085_Z	0.498294	0.67	0.471882
D23_085_S	0.310695	0.77	0.302471
D23_084_Z	0.301123	0.67	0.471882
D23_084_S	0.284049	0.76	0.320471
D23_083_Z	0.324218	0.68	0.456
D23_083_S	0.282993	0.74	0.355765
D23_082_Z	0.322211	0.67	0.471882
D23_082_S	0.289908	0.74	0.355765
D23_081_Z	0.323121	0.68	0.456
D23_081_S	0.308218	0.75	0.338235
D23_080_Z	0.327885	0.68	0.456
D23_080_S	0.309924	0.72	0.390118
D23_079_Z	0.313231	0.69	0.439882
D23_079_S	0.27562	0.75	0.338235
D23_078_Z	0.325924	0.69	0.439882
D23_078_S	0.261248	0.75	0.338235
D23_077_Z	0.303274	0.68	0.456
D23_077_S	0.285363	0.74	0.355765
D23_076_Z	0.337161	0.66	0.487529
D23_076_S	0.295535	0.75	0.338235
D23_075_Z	0.322301	0.67	0.471882
D23_075_S	0.305881	0.74	0.355765
D23_074_Z	0.326564	0.68	0.456
D23_074_S	0.301445	0.73	0.373059
D23_073_Z	0.329554	0.69	0.439882
D23_073_S	0.297347	0.74	0.355765
D23_072_Z	0.335335	0.67	0.471882
D23_072_S	0.31154	0.74	0.355765
A2198	0.132068	0.69	0.439882
D01_456	0.876076	0.25	0.926471
D06_847	-0.159339	0.37	0.838941
D11_077	0.759894	0.39	0.821059
D23_071_Z	0.508219	0.59	0.590471
D23_071_S	0.301582	0.69	0.439882
D23_070_Z	0.52255	0.67	0.471882
D23_070_S	0.299259	0.72	0.390118
D23_069_Z	0.495026	0.68	0.456
D23_069_S	0.287752	0.69	0.439882
D11_003	1.32339	0.67	0.471882
D23_068_Z	1.15683	0.58	0.604235
D23_068_S	0.289061	0.71	0.406941
D23_067_Z	1.15773	0.66	0.487529
D23_067_S	0.281633	0.72	0.390118
D23_066_Z	-0.245558	0.69	0.439882
D23_066_S	0.287539	0.68	0.456
D23_065_Z	-0.256123	0.66	0.487529
D23_065_S	0.318686	0.68	0.456
D23_064_Z	-0.256758	0.66	0.487529
D23_064_S	0.321284	0.68	0.456
D23_063_Z	-0.271825	0.68	0.456
D23_063_S	-0.577253	0.67	0.471882
D23_062_Z	-0.237367	0.68	0.456
D23_062_S	-0.589059	0.66	0.487529
D23_061_Z	-0.253217	0.69	0.439882
D23_061_S	-0.582865	0.69	0.439882
D23_060_Z	-0.250403	0.68	0.456
D23_060_S	-0.605863	0.67	0.471882
D23_059_Z	-0.275427	0.67	0.471882
D23_059_S	-0.577937	0.68	0.456
D23_058_Z	-0.272082	0.68	0.456
D23_058_S	-0.563889	0.69	0.439882
D23_057_Z	-0.23318	0.68	0.456
D23_057_S	-0.590786	0.66	0.487529
D23_056_Z	-0.251839	0.69	0.439882
D23_056_S	-0.581619	0.68	0.456
D23_055_Z	-0.227736	0.68	0.456
D23_055_S	-0.594932	0.68	0.456
D23_054_Z	-0.263567	0.67	0.471882
D23_054_S	-0.590018	0.66	0.487529
D23_053_Z	-0.245531	0.69	0.439882
D23_053_S	-0.611175	0.69	0.439882
D23_052_Z	-0.283305	0.69	0.439882
D23_052_S	-0.605915	0.67	0.471882
D23_051_Z	-0.235271	0.68	0.456
D23_051_S	-0.578309	0.68	0.456
D23_050_Z	-0.249415	0.69	0.439882
D23_050_S	-0.582355	0.68	0.456
D23_049_Z	-0.250742	0.7	0.423529
D23_049_S	-0.593858	0.68	0.456
D23_048_Z	-0.232636	0.67	0.471882
D23_048_S	-0.604893	0.66	0.487529
D23_047_Z	-0.224172	0.67	0.471882
D23_047_S	-0.584658	0.68	0.456
D23_046_Z	-0.246906	0.67	0.471882
D23_046_S	-0.605353	0.68	0.456
D23_045_Z	-0.247397	0.7	0.423529
D23_045_S	-0.597067	0.69	0.439882
D23_044_Z	-0.239471	0.68	0.456
D23_044_S	-0.616069	0.67	0.471882
D23_043_Z	-0.252294	0.67	0.471882
D23_043_S	-0.588013	0.68	0.456
D23_042_Z	-0.0308805	0.7	0.423529
D23_042_S	0.673193	0.72	0.390118
D01_462	0.996767	0.71	0.406941
Alaska	0.838893	0.38	0.830118
D23_041_Z	0.263737	0.54	0.656941
D23_041_S	0.686194	0.72	0.390118
D23_040_Z	0.24825	0.67	0.471882
Argos	0.0144993	0.75	0.338235
D23_040_S	0.349637	0.93	-0.0175294
D23_039_Z	0.243023	0.81	0.228118
D23_039_S	0.347014	0.73	0.373059
D23_038_Z	0.271579	0.81	0.228118
D23_038_S	0.346364	0.71	0.406941
D23_037_Z	0.267047	0.85	0.15
D23_037_S	0.35187	0.74	0.355765
D23_036_Z	0.256783	0.83	0.189529
Astoria	-0.0298798	0.72	0.390118
D23_036_S	0.30924	0.91	0.0257647
D23_035_Z	0.256329	0.82	0.208941
D23_035_S	0.302906	0.73	0.373059
D23_034_Z	0.229146	0.81	0.228118
Alisio_10	-0.791871	0.72	0.390118
D17_235	-0.685601	0.65	0.502941
D23_034_S	-0.00966882	0.61	0.562235
D23_033_Z	0.253354	0.75	0.338235
D23_033_S	-0.00952751	0.73	0.373059
D23_032_Z	0.246241	0.76	0.320471
D23_032_S	-0.00455616	0.72	0.390118
D23_031_Z	0.241506	0.75	0.338235
D23_031_S	-0.00395114	0.72	0.390118
D23_030_Z	0.23501	0.75	0.338235
D23_030_S	-0.0149894	0.73	0.373059
D23_029_Z	0.323311	0.74	0.355765
D23_029_S	0.000991523	0.71	0.406941
D23_028_Z	0.335739	0.76	0.320471
D23_028_S	-0.0310763	0.71	0.406941
D23_027_Z	0.349284	0.75	0.338235
D17_229	-0.446803	0.69	0.439882
D23_027_S	0.0882979	0.61	0.562235
D23_026_Z	0.324674	0.77	0.302471
D23_026_S	0.0979747	0.71	0.406941
D23_025_Z	0.339743	0.76	0.320471
D23_025_S	0.104555	0.71	0.406941
D23_024_Z	0.333474	0.77	0.302471
D23_024_S	0.0910154	0.71	0.406941
D23_023_Z	0.313558	0.74	0.355765
D23_023_S	0.0881184	0.71	0.406941
D23_022_Z	0.32079	0.75	0.338235
D23_022_S	-0.351648	0.7	0.423529
D23_021_Z	0.344868	0.81	0.228118
D23_021_S	-0.371045	0.72	0.390118
D23_020_Z	0.341107	0.8	0.247059
D23_020_S	-0.38229	0.7	0.423529
D23_019_Z	0.332548	0.81	0.228118
D23_019_S	-0.38802	0.69	0.439882
D03_180	1.15736	0.79	0.265765
D23_018_Z	0.71362	0.54	0.656941
D17_230	-0.66319	0.73	0.373059
D23_018_S	-0.691202	0.62	0.547765
D23_017_Z	0.71232	0.74	0.355765
D23_017_S	-0.694488	0.72	0.390118
D23_016_Z	0.699347	0.73	0.373059
D23_016_S	-0.68793	0.73	0.373059
D23_015_Z	0.709037	0.74	0.355765
D23_015_S	-0.725714	0.74	0.355765
D23_014_Z	0.702754	0.73	0.373059
D17_228	-1.2258	0.71	0.406941
D23_014_S	-1.00029	0.62	0.547765
D23_013_Z	0.716563	0.74	0.355765
D23_013_S	-0.957085	0.72	0.390118
D23_012_Z	0.709172	0.75	0.338235
D14_298	-0.200459	0.71	0.406941
D23_012_S	0.241799	0.7	0.423529
D23_011_Z	0.701565	0.77	0.302471
D23_011_S	0.25121	0.71	0.406941
D23_010_Z	0.699173	0.78	0.284235
D23_010_S	0.254471	0.73	0.373059
Bartre	0.350178	0.77	0.302471
D23_009_Z	0.318348	0.68	0.456
D23_009_S	0.238612	0.74	0.355765
D23_008_Z	0.274334	0.78	0.284235
D23_008_S	0.248673	0.76	0.320471
D23_007_Z	0.271244	0.78	0.284235
D23_007_S	-0.479143	0.73	0.373059
D23_006_Z	0.316157	0.76	0.320471
D23_006_S	-0.492524	0.74	0.355765
D23_005_Z	0.288408	0.77	0.302471
D23_005_S	-0.498056	0.76	0.320471
D23_004_Z	0.299551	0.76	0.320471
D23_004_S	-0.500072	0.75	0.338235
D23_003_Z	0.289045	0.74	0.355765
D23_003_S	-0.484643	0.75	0.338235
D23_002_Z	0.290876	0.74	0.355765
D23_002_S	-0.452964	0.73	0.373059
D23_001_Z	0.275696	0.75	0.338235
D23_001_S	-0.506551	0.74	0.355765
D22_432_S	0.714398	0.77	0.302471
D22_431_S	0.727969	0.79	0.265765
D22_430_S	0.679158	0.8	0.247059
D22_429_S	0.707036	0.81	0.228118
D22_428_S	-0.741921	0.82	0.208941
D22_427_S	-0.741014	0.79	0.265765
D22_426_S	-0.764617	0.81	0.228118
D22_425_S	-0.741841	0.83	0.189529
D22_424_S	-0.757456	0.82	0.208941
D22_423_S	-0.748629	0.82	0.208941
D22_422_S	-0.772717	0.79	0.265765
D22_421_S	-0.76872	0.8	0.247059
D22_420_S	-0.752419	0.81	0.228118
D22_419_S	-0.749574	0.81	0.228118
D22_418_S	-0.771249	0.81	0.228118
D22_417_S	-0.742067	0.81	0.228118
D22_416_S	-0.728114	0.79	0.265765
D22_415_S	-0.757849	0.81	0.228118
D22_414_S	-0.761662	0.81	0.228118
D22_413_S	-0.75097	0.8	0.247059
D22_412_S	-0.749427	0.81	0.228118
D22_411_S	-0.740918	0.81	0.228118
D22_410_S	-0.739697	0.82	0.208941
D22_409_S	-0.737169	0.81	0.228118
D22_408_S	-0.742579	0.82	0.208941
D22_407_S	-0.746603	0.81	0.228118
D22_406_S	-0.772593	0.8	0.247059
D22_405_S	-0.739303	0.81	0.228118
D22_404_S	-0.784647	0.82	0.208941
D22_403_S	-0.751576	0.81	0.228118
D22_402_S	-0.744587	0.81	0.228118
D22_401_S	-0.787384	0.81	0.228118
D22_400_S	0.262204	0.8	0.247059
D22_399_S	0.274419	0.76	0.320471
D22_398_S	0.502485	0.74	0.355765
D22_397_S	0.887917	0.71	0.406941
D22_396_S	0.890415	0.71	0.406941
D22_395_S	0.750673	0.69	0.439882
D22_394_S	0.762696	0.71	0.406941
D22_393_S	0.734736	0.71	0.406941
D22_392_S	0.729477	0.7	0.423529
D22_391_S	0.739479	0.71	0.406941
D22_390_S	0.731247	0.71	0.406941
D22_389_S	0.743111	0.7	0.423529
D22_388_S	0.742295	0.71	0.406941
D22_387_S	0.730621	0.7	0.423529
D22_386_S	0.762942	0.71	0.406941
D22_385_S	0.724812	0.7	0.423529
D22_384_S	0.76313	0.71	0.406941
D22_383_S	0.721082	0.69	0.439882
D22_382_S	0.749635	0.71	0.406941
D22_381_S	0.744961	0.7	0.423529
D22_380_S	0.726234	0.7	0.423529
D22_379_S	0.756047	0.7	0.423529
D22_378_S	0.723993	0.7	0.423529
D22_377_S	0.722682	0.71	0.406941
D22_376_S	0.721834	0.7	0.423529
D22_375_S	0.742923	0.69	0.439882
D22_374_S	0.747354	0.7	0.423529
D22_373_S	0.748062	0.71	0.406941
D22_372_S	0.757956	0.72	0.390118
D22_371_S	0.729202	0.72	0.390118
D22_370_S	0.737279	0.7	0.423529
D22_369_S	0.746151	0.69	0.439882
D22_368_S	0.738316	0.7	0.423529
D22_367_S	0.743275	0.7	0.423529
D22_366_S	0.731335	0.69	0.439882
D22_365_S	0.729366	0.69	0.439882
D22_364_S	0.74509	0.7	0.423529
D22_363_S	0.749843	0.69	0.439882
D22_362_S	0.745982	0.69	0.439882
D22_361_S	0.748628	0.71	0.406941
D22_360_S	0.747948	0.71	0.406941
D22_359_S	0.721445	0.71	0.406941
D22_358_S	0.723136	0.69	0.439882
D22_357_S	0.733832	0.7	0.423529
D22_356_S	0.741314	0.71	0.406941
D22_355_S	0.73471	0.69	0.439882
D22_354_S	0.731738	0.7	0.423529
D22_353_S	0.751895	0.71	0.406941
D22_352_S	0.743389	0.74	0.355765
D22_351_S	0.743879	0.7	0.423529
D22_350_S	0.727459	0.69	0.439882
D22_349_S	0.761308	0.69	0.439882
D22_348_S	0.727783	0.71	0.406941
D22_347_S	0.723913	0.71	0.406941
D22_346_S	0.737845	0.69	0.439882
D22_345_S	0.721134	0.72	0.390118
D22_344_S	0.751657	0.72	0.390118
D22_343_S	0.724516	0.72	0.390118
D22_342_S	0.734804	0.71	0.406941
D22_341_S	0.743809	0.69	0.439882
D22_340_S	0.733229	0.71	0.406941
D22_339_S	0.749521	0.71	0.406941
D22_338_S	0.72401	0.71	0.406941
D22_337_S	0.715801	0.71	0.406941
D22_336_S	0.718211	0.71	0.406941
D22_335_S	0.724747	0.7	0.423529
D22_334_S	0.729289	0.71	0.406941
D22_333_S	0.720804	0.69	0.439882
D22_332_S	0.729986	0.69	0.439882
D22_331_S	0.699498	0.69	0.439882
D22_330_S	0.734072	0.71	0.406941
D22_329_S	0.753669	0.72	0.390118
D22_328_S	0.758015	0.7	0.423529
D22_327_S	0.766616	0.71	0.406941
D22_326_S	0.725799	0.7	0.423529
D22_325_S	0.728198	0.7	0.423529
D22_324_S	0.726258	0.7	0.423529
D22_323_S	0.759817	0.7	0.423529
D22_322_S	0.288693	0.7	0.423529
D22_321_S	0.294076	0.8	0.247059
D22_320_S	0.292566	0.78	0.284235
D22_319_S	0.28652	0.79	0.265765
D22_318_S	0.275137	0.8	0.247059
D22_317_S	0.286752	0.8	0.247059
D22_316_S	0.269419	0.8	0.247059
D22_315_S	0.287192	0.78	0.284235
D22_314_S	0.288132	0.79	0.265765
D22_313_S	0.295966	0.79	0.265765
D22_312_S	0.27561	0.78	0.284235
D22_311_S	0.29162	0.8	0.247059
D22_310_S	0.257279	0.77	0.302471
D22_309_S	0.246606	0.79	0.265765
D22_308_S	0.294906	0.79	0.265765
D22_307_S	0.296378	0.78	0.284235
D22_306_S	0.270176	0.77	0.302471
D22_305_S	0.277823	0.78	0.284235
D22_304_S	0.27396	0.77	0.302471
D22_303_S	0.280151	0.79	0.265765
D22_302_S	0.284672	0.78	0.284235
D22_301_S	0.3074	0.79	0.265765
D22_300_S	0.251156	0.8	0.247059
D22_299_S	0.274294	0.8	0.247059
D22_298_S	0.287783	0.8	0.247059
D22_297_S	0.2887	0.78	0.284235
D22_296_S	0.293936	0.78	0.284235
D22_295_S	0.276381	0.8	0.247059
D22_294_S	0.260334	0.78	0.284235
D22_293_S	0.272931	0.79	0.265765
D22_292_S	0.281354	0.78	0.284235
D22_291_S	0.261129	0.78	0.284235
D22_290_S	0.298012	0.81	0.228118
D22_289_S	0.291668	0.77	0.302471
D22_288_S	0.308848	0.79	0.265765
D22_287_S	0.264435	0.79	0.265765
D22_286_S	0.292169	0.78	0.284235
D22_285_S	0.275952	0.79	0.265765
D22_284_S	0.271402	0.78	0.284235
D22_283_S	0.243302	0.79	0.265765
D22_282_S	0.298401	0.8	0.247059
D22_281_S	0.279406	0.8	0.247059
D22_280_S	0.306728	0.79	0.265765
D22_279_S	0.27654	0.78	0.284235
D22_278_S	0.274834	0.78	0.284235
D22_277_S	0.306525	0.81	0.228118
D22_276_S	0.29168	0.79	0.265765
D22_275_S	0.281218	0.79	0.265765
D22_274_S	0.274115	0.79	0.265765
D22_273_S	0.274812	0.8	0.247059
D22_272_S	0.27835	0.82	0.208941
D22_271_S	0.307262	0.79	0.265765
D22_270_S	0.299106	0.79	0.265765
D22_269_S	0.258764	0.8	0.247059
D22_268_S	0.294474	0.8	0.247059
D22_267_S	0.270963	0.8	0.247059
D22_266_S	0.28177	0.77	0.302471
D22_265_S	0.276849	0.78	0.284235
D22_264_S	0.271865	0.8	0.247059
D22_263_S	0.275598	0.8	0.247059
D22_262_S	0.279642	0.82	0.208941
D22_261_S	0.278507	0.79	0.265765
D22_260_S	0.299098	0.78	0.284235
D22_259_S	0.296909	0.77	0.302471
D22_258_S	0.307051	0.8	0.247059
D22_257_S	0.260802	0.8	0.247059
D22_256_S	0.296217	0.79	0.265765
D22_255_S	0.303887	0.78	0.284235
D22_254_S	0.292139	0.79	0.265765
D22_253_S	0.305334	0.78	0.284235
D22_252_S	0.305738	0.77	0.302471
D22_251_S	0.297476	0.81	0.228118
D22_250_S	0.288051	0.77	0.302471
D22_249_S	0.300776	0.81	0.228118
D22_248_S	-0.0652476	0.79	0.265765
D22_247_S	-0.0496205	0.7	0.423529
D22_246_S	-0.0315573	0.71	0.406941
D22_245_S	0.233075	0.71	0.406941
D22_244_S	0.272944	0.72	0.390118
D22_243_S	0.259792	0.73	0.373059
D22_242_S	0.227599	0.73	0.373059
D22_241_S	-0.925845	0.72	0.390118
D22_240_S	-0.928397	0.71	0.406941
D22_239_S	-0.909762	0.71	0.406941
D22_238_S	-0.927618	0.69	0.439882
D22_237_S	-0.910108	0.71	0.406941
D22_236_S	-0.912105	0.71	0.406941
D22_235_S	-0.930196	0.71	0.406941
D22_234_S	-0.910688	0.69	0.439882
D22_233_S	-0.951948	0.7	0.423529
D22_232_S	-0.931282	0.73	0.373059
D22_231_S	-0.934831	0.69	0.439882
D22_230_S	-0.920592	0.72	0.390118
D22_229_S	-0.922653	0.72	0.390118
D22_228_S	-0.919017	0.7	0.423529
D22_227_S	-0.925335	0.72	0.390118
D22_226_S	-0.940481	0.71	0.406941
D22_225_S	-0.932299	0.71	0.406941
D22_224_S	-0.947968	0.69	0.439882
D22_223_S	-0.934538	0.72	0.390118
D22_222_S	-0.901795	0.7	0.423529
D22_221_S	-0.924424	0.7	0.423529
D22_220_S	-0.926088	0.71	0.406941
D22_219_S	-0.940449	0.72	0.390118
D22_218_S	-0.923755	0.72	0.390118
D22_217_S	-0.923938	0.71	0.406941
D22_216_S	-0.941785	0.71	0.406941
D22_215_S	-0.928933	0.71	0.406941
D22_214_S	-0.926848	0.71	0.406941
D22_213_S	-0.910176	0.7	0.423529
D22_212_S	-0.928455	0.71	0.406941
D22_211_Z	-0.289262	0.7	0.423529
D22_211_S	-0.93489	0.74	0.355765
D22_210_Z	-0.305823	0.7	0.423529
D22_210_S	-0.944243	0.74	0.355765
D22_209_Z	-0.296935	0.7	0.423529
D22_209_S	-0.9206	0.73	0.373059
D22_208_Z	-0.277588	0.7	0.423529
D22_208_S	-0.921087	0.72	0.390118
D22_207_Z	-0.301816	0.7	0.423529
D22_207_S	0.323905	0.74	0.355765
D22_206_Z	-0.283109	0.72	0.390118
D22_206_S	0.347959	0.74	0.355765
D22_205_Z	-0.294243	0.72	0.390118
D22_205_S	0.337712	0.73	0.373059
D22_204_Z	-0.298207	0.7	0.423529
D22_204_S	0.334639	0.75	0.338235
D22_203_Z	-0.29078	0.7	0.423529
D22_203_S	0.321315	0.76	0.320471
D22_202_Z	0.820217	0.71	0.406941
D22_202_S	0.323368	0.72	0.390118
D22_201_Z	0.839289	0.71	0.406941
D22_201_S	0.340658	0.7	0.423529
D22_200_Z	0.807369	0.68	0.456
D22_200_S	0.906782	0.71	0.406941
D22_199_Z	0.832119	0.69	0.439882
D22_199_S	0.925391	0.72	0.390118
D22_198_Z	0.838061	0.68	0.456
D22_198_S	0.922775	0.69	0.439882
D22_197_Z	0.814706	0.69	0.439882
D22_197_S	0.910952	0.69	0.439882
D22_196_Z	0.81516	0.67	0.471882
D22_196_S	0.907436	0.71	0.406941
D22_195_Z	0.819587	0.7	0.423529
D22_195_S	0.928888	0.69	0.439882
D22_194_Z	0.830771	0.68	0.456
D22_194_S	0.904994	0.7	0.423529
D22_193_Z	0.826354	0.68	0.456
D22_193_S	0.90196	0.69	0.439882
D22_192_Z	0.815281	0.67	0.471882
D22_192_S	0.909515	0.69	0.439882
D22_191_Z	0.818706	0.68	0.456
D22_191_S	0.914041	0.7	0.423529
D22_190_Z	0.8171	0.67	0.471882
D22_190_S	0.934166	0.69	0.439882
D22_189_Z	0.808233	0.69	0.439882
D22_189_S	0.904846	0.7	0.423529
D22_188_Z	0.847367	0.69	0.439882
D22_188_S	0.921007	0.71	0.406941
D22_187_Z	0.829514	0.68	0.456
D22_187_S	0.931531	0.69	0.439882
D22_186_Z	0.810705	0.68	0.456
D22_186_S	0.91887	0.7	0.423529
D22_185_Z	0.801325	0.68	0.456
D22_185_S	1.14254	0.7	0.423529
D22_184_Z	0.823195	0.69	0.439882
D22_184_S	1.10231	0.7	0.423529
D22_183_Z	0.810402	0.7	0.423529
D22_183_S	1.10779	0.7	0.423529
D22_182_Z	0.813427	0.7	0.423529
D22_182_S	1.13691	0.69	0.439882
D22_181_Z	0.832827	0.7	0.423529
D22_181_S	1.11115	0.7	0.423529
D22_180_Z	0.829854	0.72	0.390118
D22_180_S	1.1074	0.7	0.423529
D22_179_Z	0.836939	0.71	0.406941
D22_179_S	1.11423	0.7	0.423529
D22_178_Z	0.824859	0.69	0.439882
D22_178_S	1.13216	0.7	0.423529
D22_177_Z	0.816779	0.69	0.439882
D22_177_S	1.09348	0.7	0.423529
D22_176_Z	0.825579	0.69	0.439882
D22_176_S	1.14163	0.73	0.373059
D22_175_Z	0.810533	0.71	0.406941
D22_175_S	1.12867	0.7	0.423529
D22_174_Z	0.82392	0.68	0.456
D22_174_S	1.12882	0.72	0.390118
D22_173_Z	0.835966	0.69	0.439882
D22_173_S	1.12587	0.71	0.406941
D22_172_Z	0.859081	0.68	0.456
D22_172_S	1.12776	0.7	0.423529
D22_171_Z	0.830831	0.7	0.423529
D22_171_S	1.10129	0.7	0.423529
D22_170_Z	0.832922	0.72	0.390118
D22_170_S	1.12154	0.72	0.390118
D22_169_Z	0.829338	0.68	0.456
D22_169_S	1.11138	0.7	0.423529
D22_168_Z	0.810586	0.71	0.406941
D22_168_S	1.11448	0.7	0.423529
D22_167_Z	0.829032	0.69	0.439882
D22_167_S	1.1203	0.7	0.423529
D22_166_Z	0.29363	0.7	0.423529
D22_166_S	1.12181	0.75	0.338235
D22_165_Z	0.301842	0.72	0.390118
D22_165_S	1.12856	0.75	0.338235
D22_164_Z	0.338279	0.71	0.406941
D22_164_S	1.12799	0.76	0.320471
D22_163_Z	0.318575	0.7	0.423529
D22_163_S	1.105	0.75	0.338235
D22_162_Z	0.302109	0.7	0.423529
D22_162_S	1.12618	0.76	0.320471
D22_161_Z	0.321846	0.7	0.423529
D22_161_S	1.12847	0.73	0.373059
D22_160_Z	0.338337	0.71	0.406941
D22_160_S	1.10332	0.73	0.373059
D22_159_Z	0.327922	0.7	0.423529
D22_159_S	1.13294	0.77	0.302471
D22_158_Z	0.333534	0.72	0.390118
D22_158_S	1.10235	0.74	0.355765
D22_157_Z	0.323065	0.68	0.456
D22_157_S	1.09365	0.74	0.355765
D22_156_Z	0.305103	0.7	0.423529
D22_156_S	1.11848	0.74	0.355765
D22_155_Z	0.316204	0.69	0.439882
D22_155_S	1.11556	0.74	0.355765
D22_154_Z	0.703197	0.7	0.423529
D22_154_S	1.11061	0.68	0.456
D22_153_Z	0.715511	0.71	0.406941
D22_153_S	1.10216	0.7	0.423529
D22_152_Z	0.698014	0.69	0.439882
D22_152_S	1.12184	0.7	0.423529
D22_151_Z	0.707101	0.69	0.439882
D22_151_S	1.12086	0.69	0.439882
D22_150_Z	0.70825	0.71	0.406941
D22_150_S	1.11082	0.72	0.390118
D22_149_Z	0.723951	0.7	0.423529
D22_149_S	1.12406	0.7	0.423529
D22_148_Z	0.717645	0.7	0.423529
D22_148_S	1.12321	0.71	0.406941
D22_147_Z	0.703622	0.7	0.423529
D22_147_S	1.1126	0.68	0.456
D22_146_Z	0.731883	0.72	0.390118
D22_146_S	1.10768	0.7	0.423529
D22_145_Z	0.699088	0.69	0.439882
D22_145_S	1.12741	0.71	0.406941
D22_144_Z	0.704749	0.69	0.439882
D22_144_S	1.12253	0.68	0.456
D22_143_Z	0.70514	0.69	0.439882
D22_143_S	1.12835	0.7	0.423529
D22_142_Z	0.723957	0.7	0.423529
D22_142_S	1.11687	0.69	0.439882
D22_141_Z	0.735322	0.71	0.406941
D22_141_S	1.12925	0.68	0.456
D22_140_Z	0.691773	0.7	0.423529
D22_140_S	1.11553	0.71	0.406941
D22_139_Z	0.682363	0.7	0.423529
D22_139_S	1.11588	0.7	0.423529
D22_138_Z	0.721845	0.71	0.406941
D22_138_S	1.1276	0.71	0.406941
D22_137_Z	0.702116	0.7	0.423529
D22_137_S	1.12396	0.7	0.423529
D22_136_Z	0.707377	0.69	0.439882
D11_424	1.30327	0.71	0.406941
D22_136_S	0.979079	0.58	0.604235
D22_135_Z	0.693194	0.74	0.355765
D22_135_S	0.97772	0.7	0.423529
D22_134_Z	0.733239	0.73	0.373059
D22_134_S	0.982696	0.69	0.439882
D22_133_Z	0.710625	0.74	0.355765
D22_133_S	0.983512	0.7	0.423529
D22_132_Z	0.730464	0.74	0.355765
D11_399	0.815239	0.71	0.406941
D22_132_S	0.735821	0.59	0.590471
D22_131_Z	0.72499	0.74	0.355765
D22_131_S	0.744729	0.72	0.390118
D22_130_Z	0.707013	0.76	0.320471
D22_130_S	0.765137	0.7	0.423529
D22_129_Z	0.718217	0.77	0.302471
D22_129_S	0.737197	0.73	0.373059
D22_128_Z	1.15597	0.76	0.320471
D22_128_S	0.755	0.74	0.355765
D22_127_Z	1.16353	0.75	0.338235
D22_127_S	0.73222	0.73	0.373059
D22_126_Z	1.15692	0.77	0.302471
D22_126_S	0.765785	0.73	0.373059
D22_125_Z	1.16169	0.75	0.338235
D22_125_S	0.730234	0.73	0.373059
D22_124_Z	1.16855	0.75	0.338235
D22_124_S	0.739978	0.72	0.390118
D22_123_Z	1.1652	0.76	0.320471
D22_123_S	0.764987	0.71	0.406941
D22_122_Z	1.2091	0.74	0.355765
D22_122_S	0.744817	0.71	0.406941
D22_121_Z	1.16817	0.76	0.320471
D22_121_S	0.72665	0.73	0.373059
D22_120_Z	1.14757	0.75	0.338235
D22_120_S	0.707078	0.73	0.373059
D22_119_Z	1.12722	0.73	0.373059
D22_119_S	0.746786	0.72	0.390118
D22_118_Z	1.15237	0.75	0.338235
D22_118_S	0.742544	0.73	0.373059
D22_117_Z	1.17326	0.75	0.338235
D22_117_S	0.721691	0.72	0.390118
D22_116_Z	1.15177	0.74	0.355765
D22_116_S	0.737234	0.72	0.390118
D22_115_Z	1.17396	0.75	0.338235
D22_115_S	0.758887	0.72	0.390118
D22_114_Z	1.1696	0.76	0.320471
D22_114_S	0.723446	0.73	0.373059
D22_113_Z	1.14468	0.77	0.302471
D22_113_S	0.723855	0.71	0.406941
D22_112_Z	1.1535	0.77	0.302471
D02_514	1.26239	0.74	0.355765
D22_112_S	0.963659	0.66	0.487529
D22_111_Z	1.14531	0.78	0.284235
D22_111_S	0.948474	0.72	0.390118
D22_110_Z	1.17014	0.75	0.338235
D22_110_S	0.960061	0.71	0.406941
D22_109_Z	1.17454	0.76	0.320471
D22_109_S	0.960321	0.72	0.390118
D22_108_Z	1.17351	0.76	0.320471
D22_108_S	0.945356	0.72	0.390118
D22_107_Z	1.15917	0.77	0.302471
D22_107_S	0.968052	0.72	0.390118
D22_106_Z	1.15872	0.78	0.284235
D22_106_S	0.97333	0.73	0.373059
D22_105_Z	1.16507	0.77	0.302471
D22_105_S	0.956864	0.72	0.390118
D22_104_Z	-0.273157	0.77	0.302471
D22_104_S	0.966109	0.69	0.439882
D22_103_Z	-0.240865	0.78	0.284235
D22_103_S	0.958214	0.68	0.456
D22_102_Z	-0.25117	0.75	0.338235
D22_102_S	0.939527	0.68	0.456
D22_101_Z	-0.249686	0.77	0.302471
D22_101_S	0.974283	0.69	0.439882
D22_100_Z	-0.257018	0.76	0.320471
D22_100_S	0.964478	0.7	0.423529
D22_099_Z	-0.265039	0.76	0.320471
D22_099_S	0.962094	0.68	0.456
D22_098_Z	-0.240433	0.79	0.265765
D22_098_S	0.955532	0.67	0.471882
D22_097_Z	-0.266706	0.76	0.320471
D22_097_S	0.974077	0.69	0.439882
D22_096_Z	-0.22527	0.76	0.320471
D22_096_S	0.963769	0.69	0.439882
D22_095_Z	-0.258762	0.76	0.320471
D22_095_S	0.927458	0.67	0.471882
D22_094_Z	-0.261833	0.77	0.302471
D22_094_S	0.953515	0.69	0.439882
D22_093_Z	-0.252231	0.76	0.320471
D22_093_S	0.953184	0.68	0.456
D22_092_Z	-0.274339	0.77	0.302471
D22_092_S	0.969198	0.68	0.456
D22_091_Z	-0.237174	0.76	0.320471
D22_091_S	0.964064	0.67	0.471882
D22_090_Z	-0.286067	0.78	0.284235
D22_090_S	0.985424	0.69	0.439882
D22_089_Z	-0.276239	0.75	0.338235
D22_089_S	0.943726	0.67	0.471882
D22_088_Z	-0.268903	0.77	0.302471
D22_088_S	0.931444	0.67	0.471882
D22_087_Z	-0.27748	0.77	0.302471
D22_087_S	0.954886	0.66	0.487529
D22_086_Z	-0.245201	0.77	0.302471
D22_086_S	0.950451	0.68	0.456
D22_085_Z	-0.241839	0.75	0.338235
D22_085_S	0.978711	0.69	0.439882
D22_084_Z	-0.26761	0.79	0.265765
D22_084_S	0.970616	0.68	0.456
D22_083_Z	-0.25945	0.75	0.338235
D22_083_S	0.959108	0.69	0.439882
D22_082_Z	-0.262423	0.77	0.302471
D22_082_S	0.954596	0.68	0.456
D22_081_Z	-0.25729	0.76	0.320471
D22_081_S	0.961026	0.67	0.471882
D22_080_Z	-0.254267	0.76	0.320471
D22_080_S	0.63685	0.67	0.471882
D22_079_Z	-0.260887	0.68	0.456
D22_079_S	0.682521	0.68	0.456
D22_078_Z	-0.262581	0.67	0.471882
D22_078_S	0.661071	0.67	0.471882
D22_077_Z	-0.272516	0.66	0.487529
D22_077_S	0.657893	0.69	0.439882
D22_076_Z	-0.255797	0.68	0.456
D22_076_S	0.695972	0.69	0.439882
D22_075_Z	-0.283207	0.69	0.439882
D22_075_S	0.671055	0.68	0.456
D22_074_Z	-0.26486	0.67	0.471882
D22_074_S	0.676443	0.67	0.471882
D22_073_Z	0.119167	0.66	0.487529
D22_073_S	0.671277	0.68	0.456
D22_072_Z	0.120804	0.67	0.471882
D22_072_S	0.674834	0.69	0.439882
D22_071_Z	0.109439	0.7	0.423529
D22_071_S	0.662039	0.7	0.423529
D22_070_Z	0.135565	0.69	0.439882
D22_070_S	0.319527	0.67	0.471882
D22_069_Z	0.146669	0.68	0.456
D22_069_S	0.315095	0.68	0.456
D22_068_Z	0.105726	0.69	0.439882
D22_068_S	0.308192	0.7	0.423529
D22_067_Z	0.114678	0.69	0.439882
D22_067_S	0.303973	0.67	0.471882
D22_066_Z	0.138613	0.7	0.423529
D22_066_S	0.294205	0.68	0.456
D22_065_Z	0.13332	0.68	0.456
D22_065_S	0.32235	0.69	0.439882
D22_064_Z	0.120685	0.68	0.456
D22_064_S	0.307419	0.69	0.439882
D22_063_Z	0.133952	0.71	0.406941
D22_063_S	0.28825	0.69	0.439882
D22_062_Z	0.105811	0.66	0.487529
D22_062_S	0.299928	0.67	0.471882
D22_061_Z	0.121536	0.69	0.439882
D22_061_S	0.311216	0.67	0.471882
D22_060_Z	0.11215	0.69	0.439882
D22_060_S	0.321221	0.69	0.439882
D22_059_Z	0.101667	0.68	0.456
D22_059_S	0.285276	0.68	0.456
D22_058_Z	0.118124	0.69	0.439882
D22_058_S	0.315866	0.68	0.456
D22_057_Z	0.114641	0.69	0.439882
D22_057_S	0.299505	0.69	0.439882
D22_056_Z	-0.251397	0.68	0.456
D22_056_S	0.32869	0.69	0.439882
D22_055_Z	-0.244679	0.69	0.439882
D22_055_S	0.294708	0.67	0.471882
D22_054_Z	-0.263015	0.69	0.439882
D22_054_S	0.313081	0.68	0.456
D22_053_Z	-0.251918	0.67	0.471882
D22_053_S	0.304048	0.69	0.439882
D22_052_Z	-0.269513	0.68	0.456
D22_052_S	0.301252	0.69	0.439882
D22_051_Z	-0.269153	0.7	0.423529
D22_051_S	0.293195	0.69	0.439882
D22_050_Z	-0.240912	0.71	0.406941
D22_050_S	0.106858	0.68	0.456
D22_049_Z	-0.267161	0.76	0.320471
D22_049_S	0.0933731	0.65	0.502941
D22_048_Z	-0.229166	0.75	0.338235
D22_048_S	0.113539	0.68	0.456
D22_047_Z	-0.234343	0.76	0.320471
D22_047_S	0.0805836	0.69	0.439882
D22_046_Z	-0.26083	0.75	0.338235
D22_046_S	0.107611	0.68	0.456
D22_045_Z	-0.248572	0.76	0.320471
D22_045_S	0.107766	0.69	0.439882
D22_044_Z	-0.25785	0.76	0.320471
D22_044_S	0.103687	0.66	0.487529
D22_043_Z	-0.256131	0.76	0.320471
D22_043_S	0.127596	0.69	0.439882
D22_042_Z	-0.269463	0.76	0.320471
D22_042_S	0.107427	0.66	0.487529
D22_041_Z	-0.23638	0.77	0.302471
D22_041_S	0.0855296	0.68	0.456
D22_040_Z	-0.225859	0.74	0.355765
D22_040_S	0.110791	0.66	0.487529
D22_039_Z	-0.241526	0.75	0.338235
D22_039_S	0.0966195	0.7	0.423529
D22_038_Z	-0.25111	0.76	0.320471
D22_038_S	0.0941041	0.69	0.439882
D22_037_Z	-0.231476	0.74	0.355765
D22_037_S	0.118633	0.7	0.423529
D22_036_Z	-0.0375468	0.76	0.320471
D22_036_S	0.099114	0.67	0.471882
D22_035_Z	-0.0386785	0.77	0.302471
D22_035_S	0.0971035	0.67	0.471882
D22_034_Z	-0.0543488	0.76	0.320471
D22_034_S	0.112877	0.67	0.471882
D22_033_Z	-0.0382416	0.77	0.302471
D22_033_S	0.117607	0.68	0.456
D22_032_Z	-0.0315227	0.76	0.320471
D22_032_S	0.0976359	0.68	0.456
D22_031_Z	-0.0303889	0.76	0.320471
D22_031_S	0.129883	0.67	0.471882
D22_030_Z	-0.0588122	0.74	0.355765
D22_030_S	0.11109	0.68	0.456
D22_029_Z	-0.0404441	0.77	0.302471
D22_029_S	0.238252	0.69	0.439882
D22_028_Z	-0.0305042	0.78	0.284235
D22_028_S	0.228201	0.69	0.439882
D22_027_Z	-0.0372406	0.76	0.320471
D22_027_S	0.246468	0.69	0.439882
D22_026_Z	-0.0445686	0.79	0.265765
D22_026_S	0.22366	0.7	0.423529
D22_025_Z	-0.037849	0.76	0.320471
D22_025_S	0.254243	0.67	0.471882
D22_024_Z	-0.0499499	0.76	0.320471
D22_024_S	0.259106	0.68	0.456
D22_023_Z	-0.058585	0.77	0.302471
D22_023_S	0.227033	0.68	0.456
D22_022_Z	-0.0816663	0.78	0.284235
D22_022_S	0.233366	0.68	0.456
D22_021_Z	-0.0518183	0.76	0.320471
D22_021_S	0.235618	0.68	0.456
D22_020_Z	-0.0432611	0.78	0.284235
D22_020_S	0.201221	0.68	0.456
D22_019_Z	-0.0414355	0.78	0.284235
D22_019_S	0.247201	0.68	0.456
D22_018_Z	-0.0420193	0.76	0.320471
D22_018_S	0.207854	0.7	0.423529
D22_017_Z	-0.0634417	0.79	0.265765
D22_017_S	-0.497053	0.68	0.456
D22_016_Z	-0.0680951	0.75	0.338235
D22_016_S	-0.456833	0.7	0.423529
D22_015_Z	-0.0622312	0.74	0.355765
D22_015_S	-0.492912	0.69	0.439882
D22_014_Z	-0.0317867	0.75	0.338235
D22_014_S	-0.472026	0.68	0.456
D22_013_Z	-0.0611968	0.76	0.320471
D22_013_S	-0.478071	0.67	0.471882
D22_012_Z	-0.0639726	0.75	0.338235
D22_012_S	-0.493386	0.69	0.439882
D22_011_Z	-0.0455793	0.78	0.284235
D22_011_S	-0.466072	0.68	0.456
D22_010_Z	-0.0373035	0.76	0.320471
D22_010_S	-0.456214	0.68	0.456
D22_009_Z	-0.0500936	0.75	0.338235
D22_009_S	-0.477938	0.67	0.471882
D22_008_Z	-0.0355573	0.76	0.320471
D22_008_S	-0.471941	0.7	0.423529
D22_007_Z	-0.040776	0.76	0.320471
D22_007_S	-0.45795	0.68	0.456
D22_006_Z	-0.0569398	0.75	0.338235
D22_006_S	-0.486263	0.67	0.471882
D22_005_Z	-0.0437474	0.76	0.320471
D22_005_S	-0.465836	0.67	0.471882
D22_004_Z	-0.016715	0.76	0.320471
D22_004_S	-0.477494	0.66	0.487529
D22_003_Z	-0.0433432	0.75	0.338235
D22_003_S	-0.505097	0.68	0.456
D22_002_Z	-0.0285621	0.76	0.320471
D22_002_S	-0.496568	0.67	0.471882
D22_001_Z	-0.0671796	0.75	0.338235
D22_001_S	-0.483452	0.67	0.471882
D21_176	0.322142	0.74	0.355765
D21_175	0.33328	0.75	0.338235
D21_174	0.304747	0.75	0.338235
D21_173	0.322841	0.74	0.355765
D21_172	0.308149	0.74	0.355765
D21_171	0.903627	0.74	0.355765
D21_170	0.87489	0.7	0.423529
D21_169	0.903059	0.71	0.406941
D21_168	0.8725	0.71	0.406941
D21_167	0.998133	0.71	0.406941
D21_166	0.98066	0.72	0.390118
D21_165	1.0076	0.74	0.355765
D21_164	0.987108	0.71	0.406941
D21_163	0.977298	0.72	0.390118
D21_162	1.00415	0.73	0.373059
D21_161	-0.248851	0.72	0.390118
D21_160	-0.250242	0.68	0.456
D21_159	-0.265771	0.69	0.439882
D21_158	-0.282354	0.69	0.439882
D21_157	-0.254013	0.66	0.487529
D21_156	-0.236708	0.68	0.456
D21_155	-0.273303	0.68	0.456
D21_154	-0.271274	0.67	0.471882
D21_153	-0.263201	0.68	0.456
D21_152	-0.243368	0.67	0.471882
D21_151	-0.259676	0.68	0.456
D21_150	-0.258765	0.69	0.439882
D21_149	-0.276037	0.69	0.439882
D21_148	-0.251342	0.68	0.456
D21_147	-0.234271	0.69	0.439882
D21_146	-0.270738	0.67	0.471882
D21_145	-0.289892	0.67	0.471882
D21_144	-0.30229	0.68	0.456
D21_143	-0.265051	0.68	0.456
D21_142	-0.260774	0.68	0.456
D21_141	0.131288	0.69	0.439882
D21_140	0.286992	0.65	0.502941
D21_139	0.291618	0.79	0.265765
D21_138	0.257617	0.77	0.302471
D21_137	0.284657	0.8	0.247059
D21_136	0.279296	0.79	0.265765
D21_135	0.290184	0.79	0.265765
D21_134	0.294111	0.79	0.265765
D21_133	0.281894	0.78	0.284235
D21_132	0.299762	0.79	0.265765
D21_131	0.284186	0.79	0.265765
D21_130	0.281108	0.78	0.284235
D21_129	0.279862	0.79	0.265765
D21_128	0.306593	0.8	0.247059
D21_127	0.272802	0.8	0.247059
D21_126	0.273565	0.79	0.265765
D21_125	0.302685	0.8	0.247059
D21_124	0.28129	0.78	0.284235
D21_123	0.291839	0.78	0.284235
D21_122	0.296535	0.77	0.302471
D21_121	0.312666	0.78	0.284235
D21_120	0.301958	0.8	0.247059
D21_119	0.272554	0.79	0.265765
D21_118	0.284358	0.8	0.247059
D21_117	0.29344	0.79	0.265765
D21_116	0.276045	0.79	0.265765
D21_115	0.253876	0.79	0.265765
D21_114	0.2828	0.78	0.284235
D21_113	0.286882	0.8	0.247059
D21_112	0.266966	0.8	0.247059
D21_111	0.298829	0.79	0.265765
D21_110	0.276431	0.8	0.247059
D21_109	0.288119	0.8	0.247059
D21_108	0.289196	0.78	0.284235
D21_107	0.289869	0.79	0.265765
D21_106	0.272939	0.79	0.265765
D21_105	0.291716	0.79	0.265765
D21_104	0.27765	0.78	0.284235
D21_103	0.262381	0.78	0.284235
D21_102	0.267936	0.79	0.265765
D21_101	0.289257	0.8	0.247059
D21_100	0.288012	0.79	0.265765
D21_099	0.25974	0.79	0.265765
D21_098	0.283732	0.79	0.265765
D21_097	0.307252	0.79	0.265765
D21_096	0.286407	0.78	0.284235
D21_095	0.299346	0.8	0.247059
D21_094	0.262137	0.78	0.284235
D21_093	0.275801	0.8	0.247059
D21_092	0.288636	0.79	0.265765
D21_091	0.299301	0.79	0.265765
D21_090	0.28739	0.8	0.247059
D21_089	0.290918	0.78	0.284235
D21_088	0.30799	0.8	0.247059
D21_087	0.286895	0.79	0.265765
D21_086	0.273664	0.81	0.228118
D21_085	0.266795	0.79	0.265765
D21_084	0.247695	0.81	0.228118
D21_083	0.28429	0.8	0.247059
D21_082	0.301333	0.78	0.284235
D21_081	0.297555	0.79	0.265765
D21_080	0.299394	0.79	0.265765
D21_079	0.26566	0.77	0.302471
D21_078	0.297913	0.79	0.265765
D21_077	0.291352	0.8	0.247059
D21_076	0.292768	0.76	0.320471
D21_075	0.282383	0.79	0.265765
D21_074	0.181178	0.8	0.247059
D21_073	0.191199	0.7	0.423529
D21_072	0.167882	0.73	0.373059
D21_071	0.243808	0.73	0.373059
D21_070	-0.909204	0.72	0.390118
D21_069	-0.906752	0.72	0.390118
D21_068	-0.950241	0.71	0.406941
D21_067	-0.941527	0.69	0.439882
D21_066	-0.88446	0.71	0.406941
D21_065	-0.909507	0.73	0.373059
D21_064	-0.958011	0.71	0.406941
D21_063	-0.94428	0.71	0.406941
D21_062	-0.913022	0.72	0.390118
D21_061	0.914091	0.71	0.406941
D21_060	0.897753	0.69	0.439882
D21_059	0.902751	0.67	0.471882
D21_058	0.916548	0.67	0.471882
D21_057	0.922583	0.69	0.439882
D21_056	0.917433	0.69	0.439882
D21_055	1.14136	0.67	0.471882
D21_054	1.10611	0.7	0.423529
D21_053	1.12346	0.7	0.423529
D21_052	1.1142	0.69	0.439882
D21_051	1.1058	0.7	0.423529
D21_050	-0.00133396	0.71	0.406941
D21_049	-0.0234071	0.9	0.0470588
D21_048	0.439089	0.94	-0.0395294
D21_047	0.38934	0.68	0.456
D21_046	0.431724	0.67	0.471882
D21_045	0.395877	0.67	0.471882
D21_044	1.1082	0.67	0.471882
D21_043	1.12417	0.67	0.471882
D21_042	1.14407	0.7	0.423529
D21_041	1.13219	0.66	0.487529
D21_040	1.10941	0.7	0.423529
D21_039	1.11944	0.67	0.471882
D21_038	1.13381	0.68	0.456
D21_037	1.10849	0.68	0.456
D21_036	1.12786	0.67	0.471882
D21_035	1.12226	0.68	0.456
D21_034	1.12977	0.68	0.456
D21_033	1.15903	0.69	0.439882
D21_032	1.14218	0.68	0.456
D21_031	1.13212	0.68	0.456
D21_030	1.1118	0.67	0.471882
D21_029	1.11851	0.68	0.456
D21_028	1.10553	0.69	0.439882
D21_027	1.14172	0.69	0.439882
D21_026	0.698373	0.66	0.487529
D21_025	0.685042	0.69	0.439882
D21_024	0.690868	0.68	0.456
D21_023	0.689857	0.71	0.406941
D21_022	0.691103	0.67	0.471882
D21_021	0.676901	0.67	0.471882
D21_020	0.682716	0.67	0.471882
D21_019	0.700112	0.68	0.456
D21_018	0.701764	0.66	0.487529
D21_017	-0.574137	0.69	0.439882
D21_016	0.682754	0.7	0.423529
D21_015	0.273896	0.66	0.487529
D21_014	0.286097	0.68	0.456
D21_013	0.306393	0.69	0.439882
D21_012	0.276717	0.69	0.439882
D21_011	0.30741	0.68	0.456
D21_010	0.312547	0.69	0.439882
D21_009	0.209901	0.69	0.439882
D21_008	0.236802	0.79	0.265765
D21_007	0.226452	0.78	0.284235
D21_006	-0.473339	0.78	0.284235
D21_005	-0.454366	0.75	0.338235
D21_004	-0.49644	0.77	0.302471
D21_003	-0.471267	0.75	0.338235
D21_002	-0.466112	0.77	0.302471
D21_001	-0.498263	0.76	0.320471
D20_501	0.236079	0.77	0.302471
D20_500	0.245289	0.75	0.338235
D20_499	0.211233	0.78	0.284235
D20_498	0.266597	0.76	0.320471
D20_497	0.223889	0.79	0.265765
D20_496	0.254246	0.8	0.247059
D20_495	0.229053	0.76	0.320471
D20_494	0.247549	0.8	0.247059
D20_493	0.224676	0.79	0.265765
D20_492	0.2235	0.77	0.302471
D20_491	0.234226	0.76	0.320471
D20_490	0.256943	0.77	0.302471
D20_489	0.240246	0.78	0.284235
D20_488	0.228981	0.79	0.265765
D20_487	0.227067	0.76	0.320471
D20_486	0.211441	0.78	0.284235
D20_485	0.229945	0.79	0.265765
D20_484	0.242748	0.76	0.320471
D20_483	0.239906	0.76	0.320471
D20_482	0.246426	0.77	0.302471
D20_481	0.205575	0.77	0.302471
D20_480	0.254495	0.78	0.284235
D20_479	0.226998	0.79	0.265765
D20_478	0.208691	0.78	0.284235
D20_477	0.227184	0.78	0.284235
D20_476	0.221426	0.76	0.320471
D20_475	0.249994	0.78	0.284235
D20_474	0.242263	0.79	0.265765
D20_473	0.240708	0.79	0.265765
D20_472	-0.493651	0.78	0.284235
D20_471	-0.479232	0.76	0.320471
D20_470	-0.470765	0.73	0.373059
D20_469	-0.48024	0.76	0.320471
D20_468	-0.474262	0.76	0.320471
D20_467	-0.495558	0.76	0.320471
D20_466	-0.493673	0.78	0.284235
D20_465	-0.481331	0.74	0.355765
D20_464	-0.472165	0.75	0.338235
D20_463	-0.461988	0.76	0.320471
D20_462	-0.460714	0.76	0.320471
D20_461	-0.470739	0.75	0.338235
D20_460	-0.450645	0.77	0.302471
D20_459	-0.461108	0.76	0.320471
D20_458	-0.479358	0.75	0.338235
D20_457	-0.457945	0.74	0.355765
D20_456	-0.485369	0.76	0.320471
D20_455	-0.470674	0.74	0.355765
D20_454	-0.484785	0.78	0.284235
D20_453	-0.449716	0.76	0.320471
D20_452	-0.487591	0.76	0.320471
D20_451	-0.461042	0.74	0.355765
D20_450	-0.476132	0.75	0.338235
D20_449	-0.476155	0.75	0.338235
D20_448	-0.491286	0.75	0.338235
D20_447	-0.465882	0.77	0.302471
D20_446	-0.496776	0.76	0.320471
D20_445	-0.496689	0.75	0.338235
D20_444	-0.475294	0.75	0.338235
D20_443	-0.473562	0.76	0.320471
D20_442	-0.458374	0.75	0.338235
D20_441	-0.47618	0.75	0.338235
D20_440	-0.463871	0.76	0.320471
D20_439	-0.461167	0.73	0.373059
D20_438	-0.480517	0.77	0.302471
D20_437	-0.451833	0.76	0.320471
D20_436	-0.482373	0.76	0.320471
D20_435	-0.200345	0.75	0.338235
D20_434	-0.20062	0.95	-0.0617647
D20_433	-0.215564	0.95	-0.0617647
D20_432	-0.196672	0.96	-0.0842353
D20_431	-0.214518	0.94	-0.0395294
D20_430	-0.190027	0.95	-0.0617647
D20_429	-0.182452	0.96	-0.0842353
D20_428	-0.223534	0.96	-0.0842353
D20_427	-0.216053	0.95	-0.0617647
D20_426	-0.214032	0.95	-0.0617647
D20_425	-0.194616	0.96	-0.0842353
D20_424	-0.211904	0.96	-0.0842353
D20_423	-0.184064	0.96	-0.0842353
D20_422	-0.198784	0.95	-0.0617647
D20_421	-0.198399	0.94	-0.0395294
D20_420	-0.202086	0.94	-0.0395294
D20_419	-0.156232	0.94	-0.0395294
D20_418	-0.194347	0.95	-0.0617647
D20_417	-0.191722	0.96	-0.0842353
D20_416	-0.208089	0.96	-0.0842353
D20_415	-0.205171	0.96	-0.0842353
D20_414	-0.210254	0.95	-0.0617647
D20_413	-0.191392	0.95	-0.0617647
D20_412	-0.184202	0.94	-0.0395294
D20_411	-0.204506	0.95	-0.0617647
D20_410	-0.195382	0.95	-0.0617647
D20_409	-0.191099	0.95	-0.0617647
D20_408	-0.210274	0.97	-0.106941
D20_407	-0.236771	0.98	-0.129882
D20_406	-0.193315	0.94	-0.0395294
D20_405	-0.18423	0.96	-0.0842353
D20_404	-0.187894	0.96	-0.0842353
D20_403	-0.199333	0.94	-0.0395294
D20_402	-0.197453	0.95	-0.0617647
D20_401	-0.191982	0.96	-0.0842353
D20_400	-0.200492	0.97	-0.106941
D20_399	-0.175463	0.95	-0.0617647
D20_398	-0.212633	0.93	-0.0175294
D20_397	-0.194407	0.96	-0.0842353
D20_396	-0.213806	0.94	-0.0395294
D20_395	-0.190477	0.96	-0.0842353
D20_394	-0.217956	0.95	-0.0617647
D20_393	-0.197918	0.96	-0.0842353
D20_392	-0.202195	0.94	-0.0395294
D20_391	-0.175711	0.97	-0.106941
D20_390	-0.176588	0.94	-0.0395294
D20_389	-0.196418	0.97	-0.106941
D20_388	-0.221301	0.93	-0.0175294
D20_387	-0.194552	0.95	-0.0617647
D20_386	-0.174671	0.93	-0.0175294
D20_385	-0.200607	0.95	-0.0617647
D20_384	-0.202213	0.95	-0.0617647
D20_383	-0.195964	0.96	-0.0842353
D20_382	-0.204531	0.96	-0.0842353
D20_381	-0.215695	0.96	-0.0842353
D20_380	-0.162921	0.95	-0.0617647
D20_379	-0.194579	0.95	-0.0617647
D20_378	-0.205545	0.95	-0.0617647
D20_377	-0.196352	0.93	-0.0175294
D20_376	-0.204819	0.96	-0.0842353
D20_375	-0.186634	0.96	-0.0842353
D20_374	-0.230404	0.96	-0.0842353
D20_373	-0.211245	0.94	-0.0395294
D20_372	-0.210942	0.96	-0.0842353
D20_371	-0.19242	0.96	-0.0842353
D20_370	-0.205979	0.96	-0.0842353
D20_369	-0.218373	0.96	-0.0842353
D20_368	-0.208656	0.98	-0.129882
D20_367	-0.217134	0.97	-0.106941
D20_366	-0.214133	0.96	-0.0842353
D20_365	-0.188907	0.95	-0.0617647
D20_364	-0.196345	0.95	-0.0617647
D20_363	-0.20304	0.94	-0.0395294
D20_362	-0.211045	0.98	-0.129882
D20_361	0.327494	0.97	-0.106941
D20_360	0.316928	0.75	0.338235
D20_359	0.318604	0.76	0.320471
D20_358	0.322007	0.75	0.338235
D20_357	0.328822	0.74	0.355765
D20_356	0.330407	0.76	0.320471
D20_355	0.301788	0.73	0.373059
D20_354	0.343961	0.74	0.355765
D20_353	0.322087	0.74	0.355765
D20_352	0.303385	0.74	0.355765
D20_351	0.318723	0.74	0.355765
D20_350	0.317312	0.75	0.338235
D20_349	0.30971	0.76	0.320471
D20_348	0.334882	0.77	0.302471
D20_347	0.331378	0.75	0.338235
D20_346	0.30869	0.75	0.338235
D20_345	0.300683	0.74	0.355765
D20_344	0.312688	0.73	0.373059
D20_343	0.309942	0.73	0.373059
D20_342	0.326616	0.74	0.355765
D20_341	0.325483	0.75	0.338235
D20_340	1.17468	0.75	0.338235
D20_339	0.506618	0.71	0.406941
D20_338	0.870186	0.71	0.406941
D20_337	0.853753	0.71	0.406941
D20_336	0.884351	0.71	0.406941
D20_335	0.909994	0.7	0.423529
D20_334	0.903925	0.71	0.406941
D20_333	0.876654	0.7	0.423529
D20_332	0.867848	0.72	0.390118
D20_331	-0.263986	0.72	0.390118
D20_330	-0.251901	0.68	0.456
D20_329	-0.274748	0.68	0.456
D20_328	-0.255414	0.68	0.456
D20_327	-0.293541	0.69	0.439882
D20_326	-0.23425	0.68	0.456
D20_325	-0.249804	0.68	0.456
D20_324	-0.209362	0.69	0.439882
D20_323	-0.237535	0.7	0.423529
D20_322	-0.246871	0.68	0.456
D20_321	-0.268831	0.67	0.471882
D20_320	-0.251188	0.69	0.439882
D20_319	-0.256072	0.66	0.487529
D20_318	-0.251835	0.67	0.471882
D20_317	-0.250962	0.69	0.439882
D20_316	-0.252258	0.68	0.456
D20_315	-0.254355	0.68	0.456
D20_314	-0.24827	0.67	0.471882
D20_313	-0.247952	0.68	0.456
D20_312	-0.263848	0.7	0.423529
D20_311	-0.229529	0.69	0.439882
D20_310	-0.267818	0.68	0.456
D20_309	-0.256765	0.68	0.456
D20_308	-0.25885	0.68	0.456
D20_307	-0.249346	0.68	0.456
D20_306	-0.248541	0.68	0.456
D20_305	-0.2409	0.68	0.456
D20_304	-0.256519	0.68	0.456
D20_303	-0.0524089	0.67	0.471882
D20_302	-0.0549988	0.68	0.456
D20_301	-0.0553911	0.7	0.423529
D20_300	-0.0522429	0.67	0.471882
D20_299	-0.0520852	0.68	0.456
D20_298	-0.0452263	0.69	0.439882
D20_297	-0.0446333	0.68	0.456
D20_296	-0.0481193	0.67	0.471882
D20_295	-0.0367085	0.69	0.439882
D20_294	-0.0412792	0.68	0.456
D20_293	-0.0525238	0.68	0.456
D20_292	-0.0577307	0.68	0.456
D20_291	-0.0434846	0.69	0.439882
D20_290	-0.0252649	0.69	0.439882
D20_289	-0.056543	0.66	0.487529
D20_288	-0.0247278	0.69	0.439882
D20_287	-0.0593756	0.68	0.456
D20_286	-0.0382944	0.67	0.471882
D20_285	-0.0528957	0.69	0.439882
D20_284	-0.058684	0.68	0.456
D20_283	-0.0344866	0.68	0.456
D20_282	-0.0545649	0.66	0.487529
D20_281	0.283703	0.69	0.439882
D20_280	0.297491	0.8	0.247059
D20_279	0.274356	0.81	0.228118
D20_278	0.282549	0.78	0.284235
D20_277	0.261939	0.8	0.247059
D20_276	0.289388	0.79	0.265765
D20_275	0.28529	0.76	0.320471
D20_274	0.299687	0.79	0.265765
D20_273	0.291113	0.76	0.320471
D20_272	0.266323	0.78	0.284235
D20_271	0.274869	0.8	0.247059
D20_270	0.288741	0.8	0.247059
D20_269	0.266589	0.78	0.284235
D20_268	0.270189	0.77	0.302471
D20_267	0.298078	0.79	0.265765
D20_266	0.277044	0.77	0.302471
D20_265	0.290189	0.81	0.228118
D20_264	0.28537	0.79	0.265765
D20_263	0.178099	0.8	0.247059
D20_262	0.144023	0.71	0.406941
D20_261	0.192008	0.72	0.390118
D20_260	0.15308	0.73	0.373059
D20_259	0.147057	0.72	0.390118
D20_258	0.171805	0.72	0.390118
D20_257	0.149424	0.72	0.390118
D20_256	0.152167	0.73	0.373059
D20_255	0.166186	0.73	0.373059
D20_254	0.16734	0.74	0.355765
D20_253	0.168244	0.73	0.373059
D20_252	0.161659	0.74	0.355765
D20_251	0.162263	0.73	0.373059
D20_250	0.147106	0.71	0.406941
D20_249	0.178871	0.74	0.355765
D20_248	0.165263	0.72	0.390118
D20_247	0.167988	0.72	0.390118
D20_246	0.157645	0.74	0.355765
D20_245	0.133732	0.71	0.406941
D20_244	0.177906	0.73	0.373059
D20_243	0.14952	0.73	0.373059
D20_242	0.186078	0.72	0.390118
D20_241	0.176111	0.75	0.338235
D20_240	0.164138	0.7	0.423529
D20_239	0.168868	0.73	0.373059
D20_238	0.147962	0.73	0.373059
D20_237	0.180938	0.73	0.373059
D20_236	0.233894	0.73	0.373059
D20_235	0.273886	0.74	0.355765
D20_234	0.247843	0.74	0.355765
D20_233	0.24235	0.72	0.390118
D20_232	0.236265	0.74	0.355765
D20_231	0.26572	0.72	0.390118
D20_230	0.257644	0.73	0.373059
D20_229	0.262243	0.7	0.423529
D20_228	0.262632	0.72	0.390118
D20_227	0.25372	0.72	0.390118
D20_226	0.264836	0.74	0.355765
D20_225	0.274258	0.74	0.355765
D20_224	0.260253	0.74	0.355765
D20_223	0.242998	0.72	0.390118
D20_222	0.253954	0.72	0.390118
D20_221	0.251038	0.75	0.338235
D20_220	0.251647	0.73	0.373059
D20_219	0.245583	0.74	0.355765
D20_218	0.258982	0.74	0.355765
D20_217	0.269397	0.74	0.355765
D20_216	0.249041	0.74	0.355765
D20_215	0.213829	0.73	0.373059
D20_214	0.271438	0.74	0.355765
D20_213	0.248252	0.73	0.373059
D20_212	0.277205	0.72	0.390118
D20_211	0.226846	0.71	0.406941
D20_210	0.249054	0.74	0.355765
D20_209	0.232409	0.74	0.355765
D20_208	0.253046	0.72	0.390118
D20_207	0.234637	0.73	0.373059
D20_206	-0.884909	0.72	0.390118
D20_205	-0.9244	0.69	0.439882
D20_204	-0.917612	0.71	0.406941
D20_203	-0.892915	0.73	0.373059
D20_202	-0.930025	0.7	0.423529
D20_201	-0.901017	0.72	0.390118
D20_200	-0.93049	0.7	0.423529
D20_199	-0.928793	0.71	0.406941
D20_198	-0.898981	0.71	0.406941
D20_197	-0.909358	0.71	0.406941
D20_196	-0.932301	0.71	0.406941
D20_195	-0.93519	0.71	0.406941
D20_194	-0.936002	0.7	0.423529
D20_193	-0.908251	0.69	0.439882
D20_192	-0.902429	0.7	0.423529
D20_191	-0.909795	0.69	0.439882
D20_190	-0.930314	0.74	0.355765
D20_189	-0.937353	0.71	0.406941
D20_188	-0.906586	0.72	0.390118
D20_187	0.359025	0.72	0.390118
D20_186	0.320978	0.7	0.423529
D20_185	0.331258	0.71	0.406941
D20_184	0.349103	0.71	0.406941
D20_183	0.351394	0.72	0.390118
D20_182	0.330449	0.71	0.406941
D20_181	0.338069	0.72	0.390118
D20_180	0.347352	0.72	0.390118
D20_179	0.344548	0.72	0.390118
D20_178	0.34304	0.72	0.390118
D20_177	0.326536	0.7	0.423529
D20_176	0.342329	0.71	0.406941
D20_175	0.319346	0.71	0.406941
D20_174	0.30853	0.72	0.390118
D20_173	0.337535	0.69	0.439882
D20_172	0.324912	0.7	0.423529
D20_171	0.342685	0.71	0.406941
D20_170	0.310898	0.73	0.373059
D20_169	0.319802	0.69	0.439882
D20_168	0.344024	0.7	0.423529
D20_167	0.94818	0.71	0.406941
D20_166	0.936136	0.69	0.439882
D20_165	0.889496	0.69	0.439882
D20_164	0.942213	0.68	0.456
D20_163	0.918266	0.66	0.487529
D20_162	0.910644	0.68	0.456
D20_161	0.922878	0.67	0.471882
D20_160	0.910976	0.68	0.456
D20_159	0.925857	0.7	0.423529
D20_158	0.886048	0.69	0.439882
D20_157	0.900466	0.69	0.439882
D20_156	0.926128	0.69	0.439882
D20_155	0.922842	0.68	0.456
D20_154	0.923708	0.68	0.456
D20_153	0.932375	0.69	0.439882
D20_152	0.909989	0.68	0.456
D20_151	0.930017	0.68	0.456
D20_150	0.908927	0.68	0.456
D20_149	0.911174	0.68	0.456
D20_148	0.913137	0.68	0.456
D20_147	0.900498	0.68	0.456
D20_146	0.92035	0.67	0.471882
D20_145	0.896104	0.69	0.439882
D20_144	0.918535	0.7	0.423529
D20_143	0.918476	0.67	0.471882
D20_142	1.12409	0.69	0.439882
D20_141	1.12352	0.71	0.406941
D20_140	1.12663	0.7	0.423529
D20_139	1.09832	0.7	0.423529
D20_138	1.11558	0.71	0.406941
D20_137	1.10692	0.73	0.373059
D20_136	1.12349	0.69	0.439882
D20_135	1.11964	0.69	0.439882
D20_134	1.11964	0.7	0.423529
D20_133	1.1045	0.7	0.423529
D20_132	1.12163	0.67	0.471882
D20_131	1.10789	0.7	0.423529
D20_130	1.10511	0.73	0.373059
D20_129	1.11948	0.67	0.471882
D20_128	1.12146	0.71	0.406941
D20_127	1.13156	0.69	0.439882
D20_126	1.11531	0.7	0.423529
D20_125	1.11177	0.69	0.439882
D20_124	1.11809	0.71	0.406941
D20_123	1.14746	0.7	0.423529
D20_122	1.11393	0.71	0.406941
D20_121	1.12091	0.7	0.423529
D20_120	1.10925	0.72	0.390118
D20_119	1.12115	0.7	0.423529
D20_118	1.12078	0.69	0.439882
D20_117	1.1328	0.7	0.423529
D20_116	1.14014	0.72	0.390118
D20_115	1.11131	0.71	0.406941
D20_114	1.12763	0.7	0.423529
D20_113	1.12707	0.69	0.439882
D20_112	1.1283	0.69	0.439882
D20_111	1.11623	0.7	0.423529
D20_110	1.15453	0.71	0.406941
D20_109	1.09991	0.7	0.423529
D20_108	1.12938	0.69	0.439882
D20_107	0.39524	0.7	0.423529
D20_106	0.399027	0.69	0.439882
D20_105	0.416207	0.67	0.471882
D20_104	0.412682	0.68	0.456
D20_103	0.420045	0.69	0.439882
D20_102	0.415281	0.67	0.471882
D20_101	0.407254	0.68	0.456
D20_100	0.418877	0.69	0.439882
D20_099	0.418952	0.68	0.456
D20_098	0.413422	0.68	0.456
D20_097	0.385086	0.68	0.456
D20_096	0.397038	0.69	0.439882
D20_095	0.417049	0.68	0.456
D20_094	0.401877	0.69	0.439882
D20_093	0.429697	0.69	0.439882
D20_092	0.429571	0.69	0.439882
D20_091	0.437756	0.69	0.439882
D20_090	0.431397	0.69	0.439882
D20_089	0.414192	0.65	0.502941
D20_088	0.432071	0.66	0.487529
D20_087	0.385922	0.69	0.439882
D20_086	0.404003	0.69	0.439882
D20_085	0.401479	0.7	0.423529
D20_084	0.427509	0.7	0.423529
D20_083	0.402952	0.69	0.439882
D20_082	0.427092	0.67	0.471882
D20_081	0.416142	0.68	0.456
D20_080	0.375404	0.68	0.456
D20_079	0.403357	0.68	0.456
D20_078	0.390866	0.68	0.456
D20_077	1.14627	0.68	0.456
D20_076	1.12116	0.68	0.456
D20_075	1.13085	0.69	0.439882
D20_074	1.11805	0.69	0.439882
D20_073	1.13939	0.68	0.456
D20_072	1.12121	0.69	0.439882
D20_071	1.13165	0.69	0.439882
D20_070	1.14347	0.67	0.471882
D20_069	1.12647	0.7	0.423529
D20_068	1.11322	0.68	0.456
D20_067	1.13568	0.67	0.471882
D20_066	1.12484	0.7	0.423529
D20_065	1.11552	0.67	0.471882
D20_064	1.12886	0.67	0.471882
D20_063	1.12233	0.69	0.439882
D20_062	1.12298	0.69	0.439882
D20_061	1.12417	0.67	0.471882
D20_060	1.12039	0.68	0.456
D20_059	1.12154	0.67	0.471882
D20_058	1.10586	0.69	0.439882
D20_057	1.09567	0.66	0.487529
D20_056	1.12652	0.67	0.471882
D20_055	1.13598	0.68	0.456
D20_054	1.15036	0.66	0.487529
D20_053	1.11059	0.69	0.439882
D20_052	1.12987	0.69	0.439882
D20_051	1.29935	0.68	0.456
D20_050	1.29837	0.68	0.456
D20_049	1.28257	0.67	0.471882
D20_048	1.31617	0.67	0.471882
D20_047	1.30465	0.68	0.456
D20_046	0.697907	0.68	0.456
D20_045	0.706455	0.69	0.439882
D20_044	0.687551	0.67	0.471882
D20_043	0.657962	0.68	0.456
D20_042	0.701234	0.67	0.471882
D20_041	0.685676	0.69	0.439882
D20_040	0.676118	0.67	0.471882
D20_039	0.690754	0.69	0.439882
D20_038	0.682863	0.68	0.456
D20_037	0.694946	0.68	0.456
D20_036	0.671749	0.69	0.439882
D20_035	0.698162	0.7	0.423529
D20_034	0.667714	0.69	0.439882
D20_033	0.695415	0.68	0.456
D20_032	0.688427	0.69	0.439882
D20_031	0.683241	0.69	0.439882
D20_030	0.684945	0.71	0.406941
D20_029	-0.58752	0.68	0.456
D20_028	-0.582531	0.68	0.456
D20_027	-0.56283	0.69	0.439882
D20_026	-0.588848	0.7	0.423529
D20_025	-0.571743	0.69	0.439882
D20_024	-0.578093	0.67	0.471882
D20_023	0.67135	0.66	0.487529
D20_022	0.305646	0.67	0.471882
D20_021	0.324831	0.69	0.439882
D20_020	0.301739	0.68	0.456
D20_019	0.294898	0.69	0.439882
D20_018	0.318415	0.69	0.439882
D20_017	0.319759	0.69	0.439882
D20_016	0.283325	0.68	0.456
D20_015	0.334556	0.7	0.423529
D20_014	0.319578	0.68	0.456
D20_013	0.304072	0.69	0.439882
D20_012	0.324894	0.7	0.423529
D20_011	0.295896	0.7	0.423529
D20_010	0.320036	0.69	0.439882
D20_009	0.308372	0.7	0.423529
D20_008	0.313005	0.68	0.456
D20_007	0.303318	0.7	0.423529
D20_006	0.311417	0.69	0.439882
D20_005	0.319176	0.69	0.439882
D20_004	0.318103	0.71	0.406941
D20_003	0.296944	0.69	0.439882
D20_002	0.310056	0.7	0.423529
D20_001	0.338594	0.7	0.423529
D19_540	0.962357	0.68	0.456
D19_539	0.946017	0.7	0.423529
D19_538	0.75718	0.68	0.456
D19_537	0.78996	0.69	0.439882
D19_536	0.785224	0.69	0.439882
D19_535	0.809006	0.66	0.487529
D19_534	0.803049	0.69	0.439882
D19_533	0.800274	0.66	0.487529
D19_532	0.591565	0.67	0.471882
D19_531	0.589598	0.68	0.456
D19_530	0.56924	0.7	0.423529
D19_529	0.575377	0.66	0.487529
D19_528	0.594862	0.68	0.456
D19_527	0.473255	0.67	0.471882
D19_526	-0.261974	0.64	0.518118
D19_525	-0.25208	0.67	0.471882
D19_524	-0.253563	0.7	0.423529
D19_523	-0.243024	0.68	0.456
D19_522	-0.256454	0.68	0.456
D19_521	0.12171	0.69	0.439882
D19_520	0.106707	0.67	0.471882
D19_519	0.106322	0.7	0.423529
D19_518	0.153288	0.68	0.456
D19_517	0.109659	0.67	0.471882
D19_516	0.136561	0.68	0.456
D19_515	0.123249	0.69	0.439882
D19_514	0.114797	0.68	0.456
D19_513	0.114406	0.69	0.439882
D19_512	-0.245597	0.68	0.456
D19_511	-0.269412	0.7	0.423529
D19_510	-0.251174	0.68	0.456
D19_509	-0.26465	0.69	0.439882
D19_508	-0.24458	0.67	0.471882
D19_507	-0.246448	0.69	0.439882
D19_506	-0.249809	0.67	0.471882
D19_505	-0.234789	0.67	0.471882
D19_504	-0.249553	0.69	0.439882
D19_503	-0.250111	0.67	0.471882
D19_502	-0.248165	0.66	0.487529
D19_501	-0.25675	0.68	0.456
D19_500	-0.257576	0.66	0.487529
D19_499	-0.257203	0.7	0.423529
D19_498	-0.242273	0.68	0.456
D19_497	-0.245314	0.66	0.487529
D19_496	-0.241049	0.67	0.471882
D19_495	-0.261464	0.68	0.456
D19_494	-0.254996	0.69	0.439882
D19_493	-0.25802	0.68	0.456
D19_492	-0.268639	0.68	0.456
D19_491	-0.262336	0.68	0.456
D19_490	-0.230107	0.68	0.456
D19_489	-0.264133	0.67	0.471882
D19_488	-0.249844	0.67	0.471882
D19_487	-0.292843	0.7	0.423529
D19_486	-0.243982	0.68	0.456
D19_485	-0.238463	0.67	0.471882
D19_484	-0.250795	0.69	0.439882
D19_483	-0.252356	0.67	0.471882
D19_482	-0.248276	0.67	0.471882
D19_481	-0.274954	0.7	0.423529
D19_480	-0.246575	0.68	0.456
D19_479	-0.242637	0.69	0.439882
D19_478	-0.250284	0.68	0.456
D19_477	-0.231463	0.68	0.456
D19_476	-0.285736	0.67	0.471882
D19_475	-0.233225	0.67	0.471882
D19_474	-0.228703	0.68	0.456
D19_473	-0.239177	0.68	0.456
D19_472	-0.249963	0.67	0.471882
D19_471	-0.244449	0.68	0.456
D19_470	-0.259754	0.68	0.456
D19_469	-0.224288	0.67	0.471882
D19_468	-0.262356	0.68	0.456
D19_467	-0.251278	0.67	0.471882
D19_466	-0.28945	0.69	0.439882
D19_465	-0.252816	0.69	0.439882
D19_464	-0.244759	0.7	0.423529
D19_463	-0.242106	0.68	0.456
D19_462	-0.260578	0.69	0.439882
D19_461	-0.229059	0.68	0.456
D19_460	-0.256269	0.68	0.456
D19_459	-0.239919	0.68	0.456
D19_458	-0.243535	0.68	0.456
D19_457	-0.263039	0.68	0.456
D19_456	-0.267447	0.68	0.456
D19_455	-0.228619	0.68	0.456
D19_454	-0.264664	0.67	0.471882
D19_453	-0.249158	0.68	0.456
D19_452	-0.254604	0.67	0.471882
D19_451	-0.222439	0.67	0.471882
D19_450	-0.257301	0.68	0.456
D19_449	-0.277568	0.69	0.439882
D19_448	-0.25954	0.69	0.439882
D19_447	-0.255593	0.7	0.423529
D19_446	-0.2462	0.67	0.471882
D19_445	-0.250684	0.69	0.439882
D19_444	-0.271225	0.67	0.471882
D19_443	-0.262827	0.67	0.471882
D19_442	-0.254641	0.68	0.456
D19_441	-0.257933	0.68	0.456
D19_440	-0.270765	0.67	0.471882
D19_439	-0.260486	0.66	0.487529
D19_438	-0.255885	0.7	0.423529
D19_437	-0.245353	0.68	0.456
D19_436	-0.231876	0.69	0.439882
D19_435	-0.244749	0.66	0.487529
D19_434	-0.267746	0.68	0.456
D19_433	-0.259125	0.68	0.456
D19_432	-0.244837	0.68	0.456
D19_431	-0.251055	0.69	0.439882
D19_430	-0.251796	0.69	0.439882
D19_429	-0.249845	0.68	0.456
D19_428	-0.231196	0.67	0.471882
D19_427	-0.238352	0.69	0.439882
D19_426	-0.28081	0.67	0.471882
D19_425	-0.232212	0.7	0.423529
D19_424	-0.264869	0.66	0.487529
D19_423	-0.255134	0.67	0.471882
D19_422	-0.258573	0.67	0.471882
D19_421	-0.254194	0.66	0.487529
D19_420	-0.267793	0.68	0.456
D19_419	-0.241657	0.68	0.456
D19_418	-0.23756	0.68	0.456
D19_417	-0.240646	0.67	0.471882
D19_416	-0.258883	0.68	0.456
D19_415	-0.251966	0.67	0.471882
D19_414	-0.259952	0.7	0.423529
D19_413	-0.267057	0.67	0.471882
D19_412	0.00652049	0.68	0.456
D19_411	-0.242387	0.62	0.547765
D19_410	-0.239084	0.69	0.439882
D19_409	-0.255453	0.65	0.502941
D19_408	-0.271248	0.66	0.487529
D19_407	-0.253338	0.7	0.423529
D19_406	-0.0135624	0.68	0.456
D19_405	-0.252231	0.63	0.533059
D19_404	-0.244229	0.69	0.439882
D19_403	-0.251884	0.68	0.456
D19_402	-0.265777	0.67	0.471882
D19_401	-0.248255	0.66	0.487529
D19_400	-0.248717	0.68	0.456
D19_399	-0.247629	0.66	0.487529
D19_398	-0.251954	0.69	0.439882
D19_397	-0.223667	0.67	0.471882
D19_396	-0.250157	0.67	0.471882
D19_395	-0.257257	0.68	0.456
D19_394	-0.245261	0.69	0.439882
D19_393	-0.2674	0.68	0.456
D19_392	-0.263275	0.7	0.423529
D19_391	-0.264595	0.67	0.471882
D19_390	0.294491	0.68	0.456
D19_389	0.300762	0.69	0.439882
D19_388	0.316035	0.71	0.406941
D19_387	0.293413	0.68	0.456
D19_386	0.30406	0.68	0.456
D19_385	0.305032	0.68	0.456
D19_384	0.286722	0.68	0.456
D19_383	0.321564	0.7	0.423529
D19_382	0.305295	0.7	0.423529
D19_381	0.304573	0.69	0.439882
D19_380	0.304894	0.67	0.471882
D19_379	0.305746	0.7	0.423529
D19_378	0.301812	0.69	0.439882
D19_377	0.305672	0.67	0.471882
D19_376	0.300431	0.68	0.456
D19_375	0.303996	0.7	0.423529
D19_374	0.332016	0.71	0.406941
D19_373	0.295393	0.69	0.439882
D19_372	0.318258	0.67	0.471882
D19_371	0.296957	0.69	0.439882
D19_370	-0.0547768	0.69	0.439882
D19_369	-0.0412889	0.68	0.456
D19_368	-0.0466424	0.66	0.487529
D19_367	-0.0520227	0.69	0.439882
D19_366	-0.047807	0.69	0.439882
D19_365	-0.0278354	0.69	0.439882
D19_364	-0.0416454	0.7	0.423529
D19_363	-0.0356244	0.7	0.423529
D19_362	-0.0387258	0.66	0.487529
D19_361	-0.0367765	0.67	0.471882
D19_360	-0.0521307	0.7	0.423529
D19_359	-0.024113	0.67	0.471882
D19_358	-0.0481711	0.67	0.471882
D19_357	-0.0574568	0.69	0.439882
D19_356	-0.0395687	0.69	0.439882
D19_355	-0.0478716	0.67	0.471882
D19_354	-0.0442388	0.68	0.456
D19_353	-0.0301486	0.69	0.439882
D19_352	0.25732	0.66	0.487529
D19_351	0.23965	0.73	0.373059
D19_350	0.256427	0.72	0.390118
D19_349	0.272184	0.73	0.373059
D19_348	0.262933	0.73	0.373059
D19_347	0.254086	0.72	0.390118
D19_346	0.251063	0.73	0.373059
D19_345	0.276487	0.73	0.373059
D19_344	0.23822	0.71	0.406941
D19_343	0.241792	0.71	0.406941
D19_342	0.239861	0.73	0.373059
D19_341	0.235857	0.7	0.423529
D19_340	-0.91255	0.75	0.338235
D19_339	-0.942503	0.7	0.423529
D19_338	-0.922446	0.72	0.390118
D19_337	-0.895296	0.7	0.423529
D19_336	-0.833523	0.73	0.373059
D19_335	-0.935134	0.66	0.487529
D19_334	-0.944345	0.7	0.423529
D19_333	-0.90933	0.71	0.406941
D19_332	-0.933261	0.69	0.439882
D19_331	-0.910371	0.73	0.373059
D19_330	-0.920216	0.73	0.373059
D19_329	-0.921801	0.7	0.423529
D19_328	-0.943236	0.72	0.390118
D19_327	-0.91356	0.71	0.406941
D19_326	-0.913998	0.71	0.406941
D19_325	-0.584222	0.71	0.406941
D19_324	-0.925816	0.65	0.502941
D19_323	-0.904945	0.72	0.390118
D19_322	-0.920166	0.7	0.423529
D19_321	-0.918984	0.72	0.390118
D19_320	-0.938615	0.71	0.406941
D19_319	-0.947494	0.71	0.406941
D19_318	-0.936296	0.7	0.423529
D19_317	-0.945862	0.7	0.423529
D19_316	-0.908952	0.71	0.406941
D19_315	-0.924538	0.69	0.439882
D19_314	-0.936234	0.71	0.406941
D19_313	-0.908868	0.69	0.439882
D19_312	-0.915484	0.7	0.423529
D19_311	-0.907999	0.71	0.406941
D19_310	-0.584783	0.72	0.390118
D19_309	-0.9683	0.65	0.502941
D19_308	-0.925924	0.72	0.390118
D19_307	-0.928164	0.71	0.406941
D19_306	-0.910017	0.69	0.439882
D19_305	-0.920951	0.72	0.390118
D19_304	-0.925815	0.71	0.406941
D19_303	-0.939223	0.73	0.373059
D19_302	-0.887635	0.7	0.423529
D19_301	-0.912699	0.72	0.390118
D19_300	-0.946353	0.7	0.423529
D19_299	-0.921301	0.68	0.456
D19_298	-0.928829	0.72	0.390118
D19_297	-0.911388	0.71	0.406941
D19_296	-0.948676	0.71	0.406941
D19_295	-0.92492	0.71	0.406941
D19_294	-0.928824	0.72	0.390118
D19_293	-0.930045	0.72	0.390118
D19_292	-0.912653	0.71	0.406941
D19_291	-0.914556	0.71	0.406941
D19_290	-0.932694	0.69	0.439882
D19_289	0.349131	0.71	0.406941
D19_288	0.314111	0.72	0.390118
D19_287	1.13823	0.71	0.406941
D19_286	1.12854	0.7	0.423529
D19_285	1.10844	0.71	0.406941
D19_284	1.13263	0.68	0.456
D19_283	1.10632	0.71	0.406941
D19_282	1.12279	0.7	0.423529
D19_281	1.11427	0.69	0.439882
D19_280	1.15066	0.72	0.390118
D19_279	1.11417	0.71	0.406941
D19_278	1.10755	0.71	0.406941
D19_277	1.11483	0.69	0.439882
D19_276	1.10615	0.7	0.423529
D19_275	1.1237	0.71	0.406941
D19_274	1.18478	0.72	0.390118
D19_273	1.10953	0.65	0.502941
D19_272	1.12214	0.72	0.390118
D19_271	1.12552	0.69	0.439882
D19_270	1.20231	0.69	0.439882
D19_269	1.1146	0.66	0.487529
D19_268	1.11091	0.7	0.423529
D19_267	0.920266	0.69	0.439882
D19_266	0.915683	0.65	0.502941
D19_265	0.954169	0.65	0.502941
D19_264	1.12668	0.65	0.502941
D19_263	1.12134	0.71	0.406941
D19_262	1.13803	0.68	0.456
D19_261	1.12162	0.68	0.456
D19_260	1.15569	0.71	0.406941
D19_259	1.11349	0.71	0.406941
D19_258	1.11349	0.71	0.406941
D19_257	1.11028	0.7	0.423529
D19_256	1.19224	0.7	0.423529
D19_255	1.09389	0.65	0.502941
D19_254	0.95251	0.71	0.406941
D19_253	1.10634	0.66	0.487529
D19_252	1.1202	0.71	0.406941
D19_251	1.11045	0.69	0.439882
D19_250	1.11472	0.7	0.423529
D19_249	1.1289	0.71	0.406941
D19_248	0.924486	0.71	0.406941
D19_247	1.12415	0.64	0.518118
D19_246	1.21314	0.72	0.390118
D19_245	1.11961	0.64	0.518118
D19_244	1.19299	0.7	0.423529
D19_243	1.12193	0.66	0.487529
D19_242	1.13305	0.68	0.456
D19_241	1.13118	0.7	0.423529
D19_240	0.947734	0.69	0.439882
D19_239	0.952146	0.66	0.487529
D19_238	0.932507	0.65	0.502941
D19_237	1.11436	0.65	0.502941
D19_236	1.1356	0.7	0.423529
D19_235	1.0981	0.71	0.406941
D19_234	1.19764	0.7	0.423529
D19_233	1.13802	0.66	0.487529
D19_232	0.966907	0.7	0.423529
D19_231	1.13521	0.65	0.502941
D19_230	1.13745	0.71	0.406941
D19_229	1.10621	0.7	0.423529
D19_228	1.12466	0.7	0.423529
D19_227	1.11721	0.7	0.423529
D19_226	1.13543	0.67	0.471882
D19_225	1.1377	0.67	0.471882
D19_224	1.12723	0.72	0.390118
D19_223	0.396796	0.69	0.439882
D19_222	0.32668	0.67	0.471882
D19_221	0.409061	0.64	0.518118
D19_220	0.431361	0.67	0.471882
D19_219	0.42135	0.67	0.471882
D19_218	0.310014	0.68	0.456
D19_217	0.409684	0.63	0.533059
D19_216	0.424348	0.67	0.471882
D19_215	0.388928	0.7	0.423529
D19_214	0.386566	0.69	0.439882
D19_213	0.43585	0.68	0.456
D19_212	0.4065	0.68	0.456
D19_211	0.390703	0.68	0.456
D19_210	0.412058	0.68	0.456
D19_209	0.392477	0.67	0.471882
D19_208	0.40345	0.67	0.471882
D19_207	0.426981	0.7	0.423529
D19_206	0.405656	0.68	0.456
D19_205	0.415049	0.68	0.456
D19_204	0.315832	0.68	0.456
D19_203	0.410729	0.64	0.518118
D19_202	0.337491	0.67	0.471882
D19_201	0.39372	0.64	0.518118
D19_200	0.416715	0.68	0.456
D19_199	0.412075	0.69	0.439882
D19_198	0.412446	0.67	0.471882
D19_197	0.410236	0.67	0.471882
D19_196	0.410708	0.66	0.487529
D19_195	0.435858	0.68	0.456
D19_194	0.426188	0.69	0.439882
D19_193	0.442915	0.69	0.439882
D19_192	0.348001	0.67	0.471882
D19_191	0.0963796	0.63	0.533059
D19_190	0.0973876	0.62	0.547765
D19_189	0.412735	0.63	0.533059
D19_188	0.393101	0.69	0.439882
D19_187	0.406212	0.67	0.471882
D19_186	0.419585	0.68	0.456
D19_185	0.411711	0.67	0.471882
D19_184	0.445554	0.69	0.439882
D19_183	0.403066	0.7	0.423529
D19_182	0.405286	0.67	0.471882
D19_181	0.416638	0.69	0.439882
D19_180	0.395166	0.69	0.439882
D19_179	0.393031	0.69	0.439882
D19_178	0.41303	0.69	0.439882
D19_177	0.431102	0.67	0.471882
D19_176	0.442613	0.68	0.456
D19_175	0.41798	0.67	0.471882
D19_174	0.412571	0.66	0.487529
D19_173	0.417853	0.68	0.456
D19_172	0.409312	0.69	0.439882
D19_171	0.402408	0.7	0.423529
D19_170	0.58194	0.66	0.487529
D19_169	0.415425	0.63	0.533059
D19_168	0.41235	0.69	0.439882
D19_167	0.407993	0.67	0.471882
D19_166	0.410678	0.67	0.471882
D19_165	0.410828	0.67	0.471882
D19_164	0.439498	0.69	0.439882
D19_163	0.384841	0.68	0.456
D19_162	0.401387	0.67	0.471882
D19_161	0.423602	0.67	0.471882
D19_160	1.11653	0.69	0.439882
D19_159	1.11793	0.68	0.456
D19_158	1.11523	0.69	0.439882
D19_157	1.09761	0.68	0.456
D19_156	1.12912	0.68	0.456
D19_155	1.11522	0.66	0.487529
D19_154	1.28316	0.7	0.423529
D19_153	1.27408	0.68	0.456
D19_152	1.28587	0.69	0.439882
D19_151	0.672249	0.68	0.456
D19_150	0.708938	0.68	0.456
D19_149	0.692983	0.67	0.471882
D19_148	0.688089	0.69	0.439882
D19_147	0.697898	0.67	0.471882
D19_146	0.678249	0.7	0.423529
D19_145	0.695066	0.68	0.456
D19_144	0.687503	0.68	0.456
D19_143	0.665522	0.69	0.439882
D19_142	0.676088	0.67	0.471882
D19_141	0.701473	0.68	0.456
D19_140	0.679144	0.68	0.456
D19_139	0.660648	0.68	0.456
D19_138	0.686533	0.68	0.456
D19_137	0.6838	0.69	0.439882
D19_136	0.694463	0.69	0.439882
D19_135	0.695221	0.66	0.487529
D19_134	1.08122	0.67	0.471882
D19_133	0.673147	0.65	0.502941
D19_132	0.66232	0.68	0.456
D19_131	0.688097	0.7	0.423529
D19_130	0.698991	0.68	0.456
D19_129	0.670322	0.67	0.471882
D19_128	0.684475	0.67	0.471882
D19_127	1.08465	0.7	0.423529
D19_126	0.684826	0.63	0.533059
D19_125	0.559153	0.7	0.423529
D19_124	0.669538	0.65	0.502941
D19_123	0.57498	0.67	0.471882
D19_122	0.666159	0.63	0.533059
D19_121	0.568151	0.68	0.456
D19_120	0.692795	0.64	0.518118
D19_119	0.674803	0.68	0.456
D19_118	0.804806	0.69	0.439882
D19_117	0.686121	0.63	0.533059
D19_116	0.693042	0.69	0.439882
D19_115	0.676348	0.67	0.471882
D19_114	0.69431	0.68	0.456
D19_113	0.676314	0.69	0.439882
D19_112	0.673023	0.69	0.439882
D19_111	0.673355	0.72	0.390118
D19_110	1.08353	0.69	0.439882
D19_109	0.68218	0.63	0.533059
D19_108	0.684321	0.67	0.471882
D19_107	0.690663	0.69	0.439882
D19_106	0.686451	0.68	0.456
D19_105	0.675687	0.68	0.456
D19_104	0.587767	0.7	0.423529
D19_103	0.662614	0.63	0.533059
D19_102	0.677987	0.69	0.439882
D19_101	0.660568	0.68	0.456
D19_100	0.67636	0.67	0.471882
D19_099	0.679052	0.69	0.439882
D19_098	0.6864	0.68	0.456
D19_097	0.671022	0.68	0.456
D19_096	0.681036	0.69	0.439882
D19_095	0.537881	0.68	0.456
D19_094	0.70794	0.64	0.518118
D19_093	0.824592	0.69	0.439882
D19_092	0.681528	0.65	0.502941
D19_091	0.697053	0.67	0.471882
D19_090	0.579798	0.68	0.456
D19_089	0.0899988	0.63	0.533059
D19_088	0.575575	0.63	0.533059
D19_087	0.538206	0.65	0.502941
D19_086	0.346994	0.63	0.533059
D19_085	0.342145	0.64	0.518118
D19_084	0.585029	0.63	0.533059
D19_083	0.67364	0.63	0.533059
D19_082	0.558093	0.69	0.439882
D19_081	0.700915	0.65	0.502941
D19_080	0.673998	0.67	0.471882
D19_079	0.67728	0.68	0.456
D19_078	0.6816	0.69	0.439882
D19_077	0.653563	0.71	0.406941
D19_076	-0.571621	0.66	0.487529
D19_075	-0.600463	0.68	0.456
D19_074	-0.606792	0.69	0.439882
D19_073	-0.59025	0.69	0.439882
D19_072	-0.604746	0.68	0.456
D19_071	-0.57145	0.68	0.456
D19_070	-0.58897	0.69	0.439882
D19_069	-0.552332	0.67	0.471882
D19_068	-0.579446	0.7	0.423529
D19_067	-0.58988	0.68	0.456
D19_066	-0.579853	0.69	0.439882
D19_065	-0.598064	0.69	0.439882
D19_064	-0.59072	0.68	0.456
D19_063	-0.544953	0.7	0.423529
D19_062	-0.586044	0.62	0.547765
D19_061	-0.588848	0.67	0.471882
D19_060	0.313825	0.68	0.456
D19_059	0.311914	0.69	0.439882
D19_058	0.320654	0.69	0.439882
D19_057	0.294628	0.68	0.456
D19_056	0.296056	0.7	0.423529
D19_055	0.309013	0.7	0.423529
D19_054	0.302756	0.69	0.439882
D19_053	0.308441	0.68	0.456
D19_052	0.302346	0.69	0.439882
D19_051	0.299977	0.72	0.390118
D19_050	0.290017	0.69	0.439882
D19_049	0.233634	0.69	0.439882
D19_048	0.306107	0.64	0.518118
D19_047	0.291037	0.69	0.439882
D19_046	0.302837	0.69	0.439882
D19_045	0.29716	0.7	0.423529
D19_044	0.274998	0.7	0.423529
D19_043	-0.215603	0.7	0.423529
D19_042	-0.191241	0.96	-0.0842353
D19_041	-0.212559	0.96	-0.0842353
D19_040	-0.211005	0.96	-0.0842353
D19_039	-0.197915	0.96	-0.0842353
D19_038	-0.207404	0.96	-0.0842353
D19_037	-0.183163	0.95	-0.0617647
D19_036	-0.191261	0.95	-0.0617647
D19_035	-0.18776	0.96	-0.0842353
D19_034	-0.210846	0.95	-0.0617647
D19_033	-0.199125	0.95	-0.0617647
D19_032	-0.190393	0.95	-0.0617647
D19_031	-0.207894	0.94	-0.0395294
D19_030	-0.195751	0.95	-0.0617647
D19_029	-0.190672	0.96	-0.0842353
D19_028	-0.176915	0.96	-0.0842353
D19_027	-0.227235	0.94	-0.0395294
D19_026	-0.184815	0.95	-0.0617647
D19_025	-0.196622	0.95	-0.0617647
D19_024	-0.458557	0.95	-0.0617647
D19_023	-0.4548	0.75	0.338235
D19_022	-0.486601	0.76	0.320471
D19_021	-0.481649	0.74	0.355765
D19_020	-0.4709	0.76	0.320471
D19_019	-0.482833	0.75	0.338235
D19_018	-0.466833	0.76	0.320471
D19_017	-0.501242	0.75	0.338235
D19_016	-0.469482	0.76	0.320471
D19_015	-0.466672	0.74	0.355765
D19_014	-0.48737	0.75	0.338235
D19_013	-0.477001	0.75	0.338235
D19_012	-0.46934	0.77	0.302471
D19_011	-0.486974	0.76	0.320471
D19_010	-0.462938	0.78	0.284235
D19_009	-0.470264	0.76	0.320471
D19_008	-0.468815	0.76	0.320471
D19_007	-0.484277	0.76	0.320471
D19_006	-0.480464	0.76	0.320471
D19_005	-0.449179	0.77	0.302471
D19_004	-0.476252	0.76	0.320471
D19_003	-0.496803	0.77	0.302471
D19_002	-0.474788	0.77	0.302471
D19_001	-0.466605	0.76	0.320471
D11_008	1.41728	0.76	0.320471
D18_291	0.549257	0.58	0.604235
D18_290	0.56486	0.75	0.338235
D18_289	0.553485	0.74	0.355765
D18_288	0.528432	0.75	0.338235
D18_287	0.433487	0.73	0.373059
D18_286	0.565857	0.68	0.456
D18_285	0.548003	0.73	0.373059
D18_284	0.546875	0.75	0.338235
D18_283	0.524965	0.75	0.338235
D18_282	0.530504	0.76	0.320471
D18_281	0.518772	0.73	0.373059
D18_280	0.556119	0.74	0.355765
D18_279	0.549642	0.72	0.390118
D18_278	0.251797	0.74	0.355765
D18_277	0.235481	0.73	0.373059
D18_276	-0.937099	0.71	0.406941
D18_275	-0.954259	0.71	0.406941
D18_274	-0.894038	0.71	0.406941
D18_273	-0.907918	0.7	0.423529
D18_272	-0.939127	0.72	0.390118
D18_271	-0.931529	0.71	0.406941
D18_270	-0.923449	0.71	0.406941
D18_269	-0.944167	0.7	0.423529
D18_268	-0.909826	0.7	0.423529
D18_267	-0.908818	0.7	0.423529
D18_266	-0.920356	0.71	0.406941
D18_265	0.322011	0.72	0.390118
D18_264	0.338932	0.71	0.406941
D18_263	0.354598	0.7	0.423529
D18_262	0.336596	0.7	0.423529
D18_261	0.319067	0.71	0.406941
D18_260	0.349075	0.7	0.423529
D18_259	0.323365	0.7	0.423529
D18_258	0.3609	0.7	0.423529
D18_257	0.335817	0.7	0.423529
D18_256	0.320657	0.71	0.406941
D18_255	0.346509	0.72	0.390118
D18_254	0.339433	0.69	0.439882
D18_253	0.318796	0.68	0.456
D18_252	0.323928	0.7	0.423529
D18_251	0.33971	0.71	0.406941
D18_250	0.35476	0.7	0.423529
D18_249	0.321596	0.7	0.423529
D18_248	0.329222	0.69	0.439882
D18_247	0.741395	0.61	0.562235
D18_246	0.347284	0.63	0.533059
D18_245	0.32705	0.7	0.423529
D18_244	0.328429	0.73	0.373059
D18_243	0.33109	0.71	0.406941
D18_242	0.339333	0.7	0.423529
D18_241	1.14051	0.71	0.406941
D18_240	1.10697	0.7	0.423529
D18_239	1.13352	0.71	0.406941
D18_238	1.39268	0.7	0.423529
D18_237	0.930629	0.63	0.533059
D18_236	1.12053	0.64	0.518118
D18_235	0.966853	0.69	0.439882
D18_234	0.905648	0.62	0.547765
D18_233	1.11562	0.65	0.502941
D18_232	0.784203	0.71	0.406941
D18_231	0.937027	0.62	0.547765
D18_230	0.982983	0.64	0.518118
D18_229	0.928538	0.61	0.562235
D18_228	1.11615	0.65	0.502941
D18_227	0.912221	0.69	0.439882
D18_226	1.13681	0.64	0.518118
D18_225	1.13842	0.7	0.423529
D18_224	1.08297	0.69	0.439882
D18_223	1.80563	0.7	0.423529
D18_222	1.10804	0.64	0.518118
D18_221	1.13501	0.7	0.423529
D18_220	1.1162	0.69	0.439882
D18_219	1.1258	0.7	0.423529
D18_218	1.12312	0.71	0.406941
D18_217	1.12611	0.69	0.439882
D18_216	1.10462	0.7	0.423529
D18_215	1.12811	0.68	0.456
D18_214	1.13627	0.7	0.423529
D18_213	1.13992	0.7	0.423529
D18_212	1.12956	0.7	0.423529
D18_211	0.908383	0.71	0.406941
D18_210	0.608758	0.65	0.502941
D18_209	0.91695	0.63	0.533059
D18_208	1.12386	0.64	0.518118
D18_207	1.12267	0.69	0.439882
D18_206	1.10317	0.71	0.406941
D18_205	1.11261	0.7	0.423529
D18_204	1.12975	0.71	0.406941
D18_203	1.10628	0.7	0.423529
D18_202	1.13892	0.69	0.439882
D18_201	0.397212	0.7	0.423529
D18_200	0.431348	0.66	0.487529
D18_199	0.413867	0.69	0.439882
D18_198	0.391922	0.69	0.439882
D18_197	0.415097	0.68	0.456
D18_196	0.63135	0.68	0.456
D18_195	0.414181	0.61	0.562235
D18_194	0.420639	0.67	0.471882
D18_193	0.0677508	0.69	0.439882
D18_192	0.299864	0.62	0.547765
D18_191	0.427485	0.63	0.533059
D18_190	0.412934	0.7	0.423529
D18_189	0.407007	0.68	0.456
D18_188	0.409604	0.67	0.471882
D18_187	0.394593	0.67	0.471882
D18_186	0.398118	0.68	0.456
D18_185	0.299817	0.67	0.471882
D18_184	1.12509	0.65	0.502941
D18_183	1.1153	0.67	0.471882
D18_182	1.12428	0.68	0.456
D18_181	1.13538	0.68	0.456
D18_180	1.11709	0.67	0.471882
D18_179	1.13969	0.69	0.439882
D18_178	1.11697	0.68	0.456
D18_177	1.11698	0.67	0.471882
D18_176	1.13051	0.68	0.456
D18_175	1.27023	0.68	0.456
D18_174	1.27646	0.69	0.439882
D18_173	1.28544	0.69	0.439882
D18_172	1.28104	0.68	0.456
D18_171	1.2835	0.71	0.406941
D18_170	1.26449	0.68	0.456
D18_169	1.2705	0.68	0.456
D18_168	1.29623	0.67	0.471882
D18_167	1.28979	0.68	0.456
D18_166	1.29498	0.69	0.439882
D18_165	1.28027	0.7	0.423529
D18_164	1.2994	0.69	0.439882
D18_163	1.26658	0.69	0.439882
D18_162	1.26805	0.68	0.456
D18_161	1.28921	0.69	0.439882
D18_160	1.3001	0.67	0.471882
D18_159	1.27117	0.68	0.456
D18_158	1.30314	0.68	0.456
D18_157	1.27916	0.68	0.456
D18_156	1.28816	0.7	0.423529
D18_155	1.28489	0.69	0.439882
D18_154	1.2736	0.68	0.456
D18_153	1.29355	0.68	0.456
D18_152	1.27843	0.67	0.471882
D18_151	1.27704	0.66	0.487529
D18_150	1.28489	0.68	0.456
D18_149	1.30502	0.68	0.456
D18_148	1.29562	0.69	0.439882
D18_147	1.30835	0.68	0.456
D18_146	1.28797	0.69	0.439882
D18_145	1.17705	0.69	0.439882
D18_144	1.2891	0.6	0.576471
D18_143	1.30099	0.66	0.487529
D18_142	1.93483	0.68	0.456
D18_141	1.27606	0.6	0.576471
D18_140	0.940144	0.69	0.439882
D18_139	0.944737	0.69	0.439882
D18_138	1.0382	0.69	0.439882
D18_137	0.955089	0.65	0.502941
D18_136	0.953973	0.68	0.456
D18_135	0.961902	0.7	0.423529
D18_134	0.975932	0.7	0.423529
D18_133	0.792502	0.67	0.471882
D18_132	0.773347	0.69	0.439882
D18_131	0.785734	0.71	0.406941
D18_130	0.790331	0.68	0.456
D18_129	0.781558	0.69	0.439882
D18_128	0.888773	0.69	0.439882
D18_127	0.781769	0.65	0.502941
D18_126	0.79306	0.68	0.456
D18_125	0.812565	0.68	0.456
D18_124	0.784897	0.66	0.487529
D18_123	0.561854	0.68	0.456
D18_122	0.575835	0.68	0.456
D18_121	0.562935	0.68	0.456
D18_120	-0.264663	0.67	0.471882
D18_119	-0.262519	0.67	0.471882
D18_118	-0.25872	0.68	0.456
D18_117	-0.258287	0.68	0.456
D18_116	-0.254652	0.66	0.487529
D18_115	-0.25941	0.69	0.439882
D18_114	-0.270866	0.66	0.487529
D18_113	-0.271577	0.67	0.471882
D18_112	-0.257109	0.69	0.439882
D18_111	-0.263051	0.69	0.439882
D18_110	-0.256302	0.68	0.456
D18_109	-0.233078	0.66	0.487529
D18_108	-0.0551644	0.67	0.471882
D18_107	0.629613	0.63	0.533059
D18_106	0.110439	0.6	0.576471
D18_105	-0.172482	0.69	0.439882
D18_104	0.18728	0.62	0.547765
D18_103	0.116096	0.6	0.576471
D18_102	0.112347	0.69	0.439882
D18_101	0.0725185	0.67	0.471882
D18_100	0.119832	0.64	0.518118
D18_099	0.131931	0.67	0.471882
D18_098	0.121032	0.67	0.471882
D18_097	0.110297	0.67	0.471882
D18_096	0.123601	0.68	0.456
D18_095	0.129512	0.7	0.423529
D18_094	0.583055	0.68	0.456
D18_093	0.0920379	0.65	0.502941
D18_092	0.0955846	0.66	0.487529
D18_091	0.127468	0.68	0.456
D18_090	0.116487	0.68	0.456
D18_089	0.798982	0.68	0.456
D18_088	0.115728	0.62	0.547765
D18_087	0.120389	0.68	0.456
D18_086	0.123361	0.66	0.487529
D18_085	0.28666	0.67	0.471882
D18_084	0.11017	0.64	0.518118
D18_083	0.124525	0.68	0.456
D18_082	0.104163	0.67	0.471882
D18_081	0.127829	0.68	0.456
D18_080	0.950198	0.67	0.471882
D18_079	0.150223	0.58	0.604235
D18_078	0.132368	0.67	0.471882
D18_077	0.13347	0.67	0.471882
D18_076	0.132788	0.68	0.456
D18_075	0.1193	0.69	0.439882
D18_074	0.117361	0.68	0.456
D18_073	0.107249	0.68	0.456
D18_072	0.142131	0.68	0.456
D18_071	0.0523669	0.69	0.439882
D18_070	0.106094	0.63	0.533059
D18_069	0.115835	0.68	0.456
D18_068	0.104659	0.68	0.456
D18_067	0.143125	0.67	0.471882
D18_066	0.101263	0.69	0.439882
D18_065	0.114382	0.68	0.456
D18_064	-0.172409	0.7	0.423529
D18_063	0.127285	0.65	0.502941
D18_062	0.0591404	0.68	0.456
D18_061	0.127126	0.63	0.533059
D18_060	0.108192	0.7	0.423529
D18_059	0.117448	0.69	0.439882
D18_058	0.19207	0.67	0.471882
D18_057	0.114676	0.62	0.547765
D18_056	0.11996	0.7	0.423529
D18_055	0.138611	0.68	0.456
D18_054	0.127	0.66	0.487529
D18_053	0.0985388	0.71	0.406941
D18_052	0.112358	0.67	0.471882
D18_051	0.293157	0.67	0.471882
D18_050	0.119861	0.64	0.518118
D18_049	0.104922	0.68	0.456
D18_048	0.29983	0.69	0.439882
D18_047	0.124722	0.65	0.502941
D18_046	0.118356	0.66	0.487529
D18_045	0.107948	0.67	0.471882
D18_044	0.112526	0.66	0.487529
D18_043	0.286638	0.68	0.456
D18_042	0.116361	0.65	0.502941
D18_041	0.137102	0.67	0.471882
D18_040	-0.251886	0.68	0.456
D18_039	-0.251835	0.69	0.439882
D18_038	-0.0203949	0.66	0.487529
D18_037	-0.0297974	0.69	0.439882
D18_036	-0.0581581	0.68	0.456
D18_035	-0.0403269	0.68	0.456
D18_034	-0.0238425	0.67	0.471882
D18_033	-0.0511839	0.68	0.456
D18_032	-0.0699497	0.68	0.456
D18_031	-0.0461995	0.68	0.456
D18_030	-0.462144	0.69	0.439882
D18_029	-0.482017	0.76	0.320471
D18_028	-0.465332	0.77	0.302471
D18_027	-0.478344	0.76	0.320471
D18_026	-0.477944	0.75	0.338235
D18_025	-0.463401	0.77	0.302471
D18_024	-0.45345	0.75	0.338235
D18_023	-0.474471	0.75	0.338235
D18_022	-0.365415	0.73	0.373059
D18_021	-0.387699	0.8	0.247059
D18_020	-0.376595	0.79	0.265765
D18_019	-0.399433	0.81	0.228118
D18_018	-0.374233	0.8	0.247059
D18_017	-0.414545	0.79	0.265765
D18_016	-0.392597	0.73	0.373059
D18_015	-0.402793	0.8	0.247059
D18_014	-0.394725	0.8	0.247059
D18_013	-0.382089	0.8	0.247059
D18_012	-0.384015	0.79	0.265765
D18_011	-0.414065	0.78	0.284235
D18_010	-0.376387	0.8	0.247059
D18_009	-0.414704	0.79	0.265765
D18_008	-0.398789	0.79	0.265765
D18_007	-0.356185	0.81	0.228118
D18_006	-0.422046	0.8	0.247059
D18_005	-0.400612	0.74	0.355765
D18_004	-0.422526	0.8	0.247059
D18_003	-0.381958	0.81	0.228118
D18_002	-0.384764	0.8	0.247059
D18_001	-0.40507	0.78	0.284235
D17_236	-0.772798	0.81	0.228118
D17_234	-1.20707	0.74	0.355765
D17_233	-1.17827	0.62	0.547765
D17_232	-1.31379	0.65	0.502941
D17_231	-0.177321	0.66	0.487529
D17_227	0.511449	0.62	0.547765
D17_226	0.76263	0.65	0.502941
D17_225	0.876741	0.64	0.518118
D17_224	0.666355	0.59	0.590471
D17_223	0.760627	0.61	0.562235
D17_222	0.517581	0.64	0.518118
D17_221	0.673793	0.65	0.502941
D17_220	0.433594	0.62	0.547765
D17_219	0.663164	0.62	0.547765
D17_218	0.872309	0.61	0.562235
D17_217	0.943386	0.62	0.547765
D17_216	0.950648	0.69	0.439882
D17_215	0.672857	0.66	0.487529
D17_214	0.540181	0.6	0.576471
D17_213	0.928204	0.6	0.576471
D17_212	0.781182	0.56	0.631059
D17_211	0.779295	0.59	0.590471
D17_210	0.737642	0.68	0.456
D17_209	0.355792	0.61	0.562235
D17_208	0.362166	0.65	0.502941
D17_207	0.445131	0.59	0.590471
D17_206	0.763067	0.59	0.590471
D17_205	0.566648	0.61	0.562235
D17_204	-0.260181	0.61	0.562235
D17_203	-0.278198	0.67	0.471882
D17_202	0.213054	0.63	0.533059
D17_201	-0.55786	0.62	0.547765
D17_200	-0.283606	0.64	0.518118
D17_199	-0.578112	0.61	0.562235
D17_198	-0.574404	0.64	0.518118
D17_197	-0.556794	0.63	0.533059
D17_196	0.0658141	0.65	0.502941
D17_195	-0.113111	0.61	0.562235
D17_194	-0.117067	0.62	0.547765
D17_193	-0.0349012	0.61	0.562235
D17_192	-0.453885	0.6	0.576471
D17_191	-0.10973	0.61	0.562235
D17_190	-0.0905576	0.61	0.562235
D17_189	-0.285408	0.61	0.562235
D17_188	-0.51036	0.61	0.562235
D17_187	-0.56364	0.6	0.576471
D17_186	-0.563776	0.62	0.547765
D17_185	-0.0663129	0.63	0.533059
D17_184	-0.0374332	0.63	0.533059
D17_183	-0.0971268	0.65	0.502941
D17_182	-0.584968	0.61	0.562235
D17_181	-0.301935	0.65	0.502941
D17_180	-0.568225	0.62	0.547765
D17_179	-0.584101	0.65	0.502941
D17_178	-0.569787	0.65	0.502941
D17_177	-0.310156	0.63	0.533059
D17_176	-0.289447	0.64	0.518118
D17_175	-0.558815	0.6	0.576471
D17_174	-0.568839	0.66	0.487529
D17_173	-0.288642	0.65	0.502941
D17_172	-0.602482	0.62	0.547765
D17_171	0.302302	0.65	0.502941
D17_170	-0.110537	0.6	0.576471
D17_169	-0.112259	0.61	0.562235
D17_168	-0.291443	0.6	0.576471
D17_167	-0.562823	0.63	0.533059
D17_166	-0.643869	0.66	0.487529
D17_165	-0.557966	0.63	0.533059
D17_164	-0.569498	0.65	0.502941
D17_163	-0.277465	0.64	0.518118
D17_162	-0.0941686	0.62	0.547765
D17_161	-0.261392	0.61	0.562235
D17_160	-0.293631	0.69	0.439882
D17_159	-0.288001	0.61	0.562235
D17_158	-0.481873	0.62	0.547765
D17_157	-0.457579	0.6	0.576471
D17_156	-0.093571	0.61	0.562235
D17_155	-0.261308	0.56	0.631059
D17_154	-0.261396	0.7	0.423529
D17_153	0.273351	0.7	0.423529
D17_152	-0.502464	0.61	0.562235
D17_151	-0.171187	0.61	0.562235
D17_150	-0.29156	0.58	0.604235
D17_149	-0.192616	0.62	0.547765
D17_148	-0.560081	0.59	0.590471
D17_147	0.299692	0.64	0.518118
D17_146	-0.307716	0.62	0.547765
D17_145	-0.55115	0.63	0.533059
D17_144	0.00684192	0.64	0.518118
D17_143	-0.216895	0.61	0.562235
D17_142	0.00584278	0.64	0.518118
D17_141	-0.188123	0.62	0.547765
D17_140	0.313186	0.58	0.604235
D17_139	0.376621	0.57	0.617765
D17_138	-0.0601143	0.61	0.562235
D17_137	0.131211	0.67	0.471882
D17_136	-0.113689	0.58	0.604235
D17_135	-0.346087	0.58	0.604235
D17_134	0.121421	0.65	0.502941
D17_133	0.137006	0.63	0.533059
D17_132	0.127516	0.64	0.518118
D17_131	0.467489	0.63	0.533059
D17_130	-0.061928	0.58	0.604235
D17_129	0.00487759	0.59	0.590471
D17_128	0.176908	0.6	0.576471
D17_127	0.172152	0.57	0.617765
D17_126	0.0465952	0.59	0.590471
D17_125	0.12157	0.58	0.604235
D17_124	0.729787	0.68	0.456
D17_123	0.257532	0.57	0.617765
D17_122	-0.227312	0.63	0.533059
D17_121	0.0609649	0.65	0.502941
D17_120	0.133673	0.64	0.518118
D17_119	0.377479	0.66	0.487529
D17_118	-0.00469162	0.61	0.562235
D17_117	-0.179072	0.62	0.547765
D17_116	0.182558	0.6	0.576471
D17_115	0.0200267	0.6	0.576471
D17_114	0.119084	0.62	0.547765
D17_113	0.163507	0.69	0.439882
D17_112	-0.235715	0.63	0.533059
D17_111	0.729138	0.64	0.518118
D17_110	0.126736	0.59	0.590471
D17_109	-0.17289	0.69	0.439882
D17_108	0.0374321	0.62	0.547765
D17_107	0.184196	0.57	0.617765
D17_106	-0.374902	0.62	0.547765
D17_105	-0.200302	0.61	0.562235
D17_104	0.204003	0.62	0.547765
D17_103	-0.245618	0.6	0.576471
D17_102	-0.220914	0.64	0.518118
D17_101	0.0410038	0.65	0.502941
D17_100	0.00444707	0.57	0.617765
D17_099	-0.194761	0.63	0.533059
D17_098	0.388497	0.61	0.562235
D17_097	0.191507	0.62	0.547765
D17_096	0.0484745	0.62	0.547765
D17_095	0.0255809	0.63	0.533059
D17_094	0.25804	0.62	0.547765
D17_093	-0.230684	0.63	0.533059
D17_092	0.774058	0.64	0.518118
D17_091	-0.223299	0.6	0.576471
D17_090	0.127093	0.63	0.533059
D17_089	0.141719	0.69	0.439882
D17_088	0.272619	0.67	0.471882
D17_087	0.347777	0.62	0.547765
D17_086	-0.239122	0.62	0.547765
D17_085	0.184978	0.64	0.518118
D17_084	0.28616	0.61	0.562235
D17_083	0.030106	0.64	0.518118
D17_082	0.381527	0.64	0.518118
D17_081	-0.190546	0.61	0.562235
D17_080	0.0239992	0.61	0.562235
D17_079	0.255172	0.6	0.576471
D17_078	-0.209779	0.63	0.533059
D17_077	0.242178	0.65	0.502941
D17_076	0.0428012	0.65	0.502941
D17_075	0.50348	0.63	0.533059
D17_074	0.572047	0.64	0.518118
D17_073	0.743583	0.62	0.547765
D17_072	-0.219884	0.6	0.576471
D17_071	-0.250672	0.6	0.576471
D17_070	0.0439654	0.64	0.518118
D17_069	0.368337	0.64	0.518118
D17_068	0.173782	0.62	0.547765
D17_067	0.368451	0.6	0.576471
D17_066	0.753138	0.61	0.562235
D17_065	-0.208012	0.6	0.576471
D17_064	0.560815	0.65	0.502941
D17_063	-0.0145196	0.6	0.576471
D17_062	0.185214	0.61	0.562235
D17_061	0.0389173	0.59	0.590471
D17_060	-0.234282	0.63	0.533059
D17_059	0.398623	0.63	0.533059
D17_058	0.544697	0.61	0.562235
D17_057	0.0222116	0.61	0.562235
D17_056	0.37144	0.59	0.590471
D17_055	-0.237525	0.61	0.562235
D17_054	0.130041	0.64	0.518118
D17_053	-0.208277	0.59	0.590471
D17_052	-0.172475	0.65	0.502941
D17_051	0.199002	0.61	0.562235
D17_050	0.197156	0.63	0.533059
D17_049	0.00661087	0.6	0.576471
D17_048	0.194746	0.62	0.547765
D17_047	0.573061	0.55	0.644118
D17_046	0.0333925	0.61	0.562235
D17_045	0.00728521	0.59	0.590471
D17_044	-0.0074949	0.62	0.547765
D17_043	0.556558	0.59	0.590471
D17_042	0.190285	0.6	0.576471
D17_041	0.383716	0.61	0.562235
D17_040	-0.588485	0.61	0.562235
D17_039	0.211395	0.62	0.547765
D17_038	0.386321	0.62	0.547765
D17_037	0.4005	0.62	0.547765
D17_036	-0.601061	0.59	0.590471
D17_035	0.206963	0.63	0.533059
D17_034	0.18155	0.58	0.604235
D17_033	-0.902376	0.6	0.576471
D17_032	-0.897458	0.62	0.547765
D17_031	-0.24663	0.62	0.547765
D17_030	-0.892993	0.67	0.471882
D17_029	-0.282023	0.63	0.533059
D17_028	-0.245733	0.68	0.456
D17_027	-0.686373	0.67	0.471882
D17_026	-0.600123	0.62	0.547765
D17_025	0.130227	0.59	0.590471
D17_024	-0.274384	0.6	0.576471
D17_023	-0.324166	0.68	0.456
D17_022	-0.258213	0.58	0.604235
D17_021	-0.909358	0.67	0.471882
D17_020	-0.889786	0.62	0.547765
D17_019	-0.196463	0.62	0.547765
D17_018	-0.169614	0.59	0.590471
D17_017	-0.220399	0.59	0.590471
D17_016	-0.254718	0.67	0.471882
D17_015	0.280765	0.67	0.471882
D17_014	-0.144486	0.63	0.533059
D17_013	-0.265307	0.61	0.562235
D17_012	0.0875084	0.66	0.487529
D17_011	-0.154389	0.61	0.562235
D17_010	-0.51688	0.59	0.590471
D17_009	-0.292181	0.6	0.576471
D17_008	-0.344359	0.59	0.590471
D17_007	0.0808397	0.58	0.604235
D17_006	-0.118698	0.6	0.576471
D17_005	-0.0342123	0.61	0.562235
D17_004	0.143398	0.68	0.456
D17_003	-0.0468513	0.59	0.590471
D17_002	0.191539	0.69	0.439882
D17_001	-0.0767942	0.57	0.617765
D16_316	0.419059	0.68	0.456
D16_315	0.452871	0.59	0.590471
D16_314	0.437054	0.7	0.423529
D16_313	0.292621	0.7	0.423529
D16_312	0.413487	0.63	0.533059
D16_311	0.444115	0.64	0.518118
D16_310	0.661914	0.68	0.456
D16_309	0.29308	0.64	0.518118
D16_308	0.282811	0.67	0.471882
D16_307	0.144023	0.68	0.456
D16_306	0.251172	0.65	0.502941
D16_305	0.370339	0.69	0.439882
D16_304	0.287456	0.66	0.487529
D16_303	0.259009	0.7	0.423529
D16_302	0.274825	0.7	0.423529
D16_301	0.263349	0.7	0.423529
D16_300	0.271401	0.69	0.439882
D16_299	0.0814641	0.71	0.406941
D16_298	0.445754	0.72	0.390118
D16_297	0.492917	0.7	0.423529
D16_296	0.428021	0.64	0.518118
D16_295	0.402063	0.71	0.406941
D16_294	0.435443	0.66	0.487529
D16_293	0.458555	0.71	0.406941
D16_292	0.420993	0.69	0.439882
D16_291	0.668831	0.72	0.390118
D16_290	0.28678	0.65	0.502941
D16_289	0.277767	0.68	0.456
D16_288	0.258307	0.7	0.423529
D16_287	0.285445	0.7	0.423529
D16_286	0.0809772	0.59	0.590471
D16_285	0.091397	0.69	0.439882
D16_284	0.0636212	0.73	0.373059
D16_283	0.343146	0.71	0.406941
D16_282	-0.181178	0.6	0.576471
D16_281	0.785121	0.63	0.533059
D16_280	0.974407	0.61	0.562235
D16_279	0.841799	0.69	0.439882
D16_278	1.10447	0.65	0.502941
D16_277	0.959752	0.61	0.562235
D16_276	0.94858	0.68	0.456
D16_275	0.717597	0.7	0.423529
D16_274	0.390357	0.65	0.502941
D16_273	0.956319	0.63	0.533059
D16_272	0.759576	0.62	0.547765
D16_271	0.783344	0.7	0.423529
D16_270	0.776956	0.7	0.423529
D16_269	0.986698	0.69	0.439882
D16_268	0.952724	0.68	0.456
D16_267	0.959704	0.69	0.439882
D16_266	0.949345	0.69	0.439882
D16_265	0.700565	0.68	0.456
D16_264	0.584255	0.64	0.518118
D16_263	0.112682	0.68	0.456
D16_262	0.135324	0.66	0.487529
D16_261	0.117776	0.67	0.471882
D16_260	0.357078	0.69	0.439882
D16_259	0.375264	0.65	0.502941
D16_258	0.111337	0.65	0.502941
D16_257	0.115429	0.69	0.439882
D16_256	0.128376	0.7	0.423529
D16_255	0.106436	0.68	0.456
D16_254	0.120897	0.67	0.471882
D16_253	0.139248	0.69	0.439882
D16_252	0.112135	0.69	0.439882
D16_251	-0.0492917	0.69	0.439882
D16_250	-0.0390268	0.68	0.456
D16_249	-0.0720596	0.68	0.456
D16_248	-0.0500818	0.67	0.471882
D16_247	-0.0340202	0.67	0.471882
D16_246	-0.0350555	0.68	0.456
D16_245	0.0434299	0.68	0.456
D16_244	0.124013	0.6	0.576471
D16_243	0.366966	0.71	0.406941
D16_242	0.895375	0.64	0.518118
D16_241	0.128317	0.59	0.590471
D16_240	0.104763	0.69	0.439882
D16_239	0.1316	0.6	0.576471
D16_238	0.111112	0.69	0.439882
D16_237	0.427158	0.65	0.502941
D16_236	0.144331	0.62	0.547765
D16_235	0.122269	0.69	0.439882
D16_234	0.122332	0.68	0.456
D16_233	0.111072	0.68	0.456
D16_232	-0.00921412	0.66	0.487529
D16_231	0.132356	0.64	0.518118
D16_230	0.0797643	0.62	0.547765
D16_229	0.364241	0.68	0.456
D16_228	0.111847	0.64	0.518118
D16_227	0.136021	0.68	0.456
D16_226	0.979555	0.68	0.456
D16_225	0.118167	0.6	0.576471
D16_224	0.118576	0.67	0.471882
D16_223	0.111972	0.68	0.456
D16_222	0.154971	0.68	0.456
D16_221	0.11412	0.64	0.518118
D16_220	0.108412	0.68	0.456
D16_219	0.12793	0.67	0.471882
D16_218	0.113104	0.7	0.423529
D16_217	0.10796	0.67	0.471882
D16_216	0.120167	0.69	0.439882
D16_215	0.122097	0.68	0.456
D16_214	0.117425	0.68	0.456
D16_213	0.115342	0.66	0.487529
D16_212	0.118398	0.7	0.423529
D16_211	0.110494	0.68	0.456
D16_210	0.101932	0.68	0.456
D16_209	0.118591	0.67	0.471882
D16_208	0.123818	0.67	0.471882
D16_207	0.123134	0.63	0.533059
D16_206	0.293559	0.7	0.423529
D16_205	0.243774	0.58	0.604235
D16_204	0.806094	0.64	0.518118
D16_203	0.126294	0.61	0.562235
D16_202	0.114917	0.69	0.439882
D16_201	0.134857	0.67	0.471882
D16_200	0.309638	0.68	0.456
D16_199	0.419313	0.58	0.604235
D16_198	0.122389	0.6	0.576471
D16_197	0.123599	0.67	0.471882
D16_196	0.104731	0.68	0.456
D16_195	0.223541	0.68	0.456
D16_194	0.115913	0.64	0.518118
D16_193	0.122489	0.68	0.456
D16_192	0.132439	0.69	0.439882
D16_191	0.430773	0.63	0.533059
D16_190	0.118965	0.61	0.562235
D16_189	0.126058	0.67	0.471882
D16_188	0.127109	0.63	0.533059
D16_187	0.120649	0.69	0.439882
D16_186	0.10391	0.68	0.456
D16_185	0.135677	0.69	0.439882
D16_184	0.111302	0.69	0.439882
D16_183	0.120835	0.7	0.423529
D16_182	0.124533	0.67	0.471882
D16_181	0.123562	0.69	0.439882
D16_180	0.109797	0.69	0.439882
D16_179	0.358147	0.64	0.518118
D16_178	0.100801	0.63	0.533059
D16_177	0.406796	0.69	0.439882
D16_176	0.367931	0.62	0.547765
D16_175	0.260836	0.63	0.533059
D16_174	0.140991	0.64	0.518118
D16_173	0.128668	0.7	0.423529
D16_172	0.118797	0.68	0.456
D16_171	0.365727	0.68	0.456
D16_170	0.13146	0.64	0.518118
D16_169	0.111927	0.68	0.456
D16_168	0.120158	0.65	0.502941
D16_167	0.107038	0.69	0.439882
D16_166	0.131915	0.7	0.423529
D16_165	0.120329	0.67	0.471882
D16_164	0.219829	0.68	0.456
D16_163	0.389892	0.62	0.547765
D16_162	0.102381	0.64	0.518118
D16_161	0.132063	0.67	0.471882
D16_160	0.111988	0.67	0.471882
D16_159	0.113378	0.61	0.562235
D16_158	0.125075	0.67	0.471882
D16_157	0.148878	0.68	0.456
D16_156	0.120807	0.69	0.439882
D16_155	0.137783	0.64	0.518118
D16_154	0.175972	0.68	0.456
D16_153	0.133088	0.57	0.617765
D16_152	0.118435	0.67	0.471882
D16_151	0.363416	0.63	0.533059
D16_150	0.134429	0.63	0.533059
D16_149	0.111526	0.64	0.518118
D16_148	0.103452	0.68	0.456
D16_147	0.150156	0.65	0.502941
D16_146	0.403317	0.68	0.456
D16_145	0.559793	0.63	0.533059
D16_144	0.140706	0.58	0.604235
D16_143	0.382119	0.64	0.518118
D16_142	0.141163	0.63	0.533059
D16_141	0.379568	0.63	0.533059
D16_140	0.113869	0.63	0.533059
D16_139	0.111367	0.63	0.533059
D16_138	-0.277957	0.69	0.439882
D16_137	-0.25585	0.6	0.576471
D16_136	-0.186671	0.66	0.487529
D16_135	0.0454139	0.63	0.533059
D16_134	-0.269846	0.63	0.533059
D16_133	-0.242194	0.62	0.547765
D16_132	-0.0782405	0.69	0.439882
D16_131	-0.185873	0.64	0.518118
D16_130	-0.26298	0.64	0.518118
D16_129	-0.256036	0.62	0.547765
D16_128	0.860611	0.68	0.456
D16_127	-0.419751	0.6	0.576471
D16_126	0.0576885	0.63	0.533059
D16_125	-0.244883	0.64	0.518118
D16_124	-0.230735	0.67	0.471882
D16_123	-0.238597	0.67	0.471882
D16_122	-0.25291	0.69	0.439882
D16_121	0.201758	0.67	0.471882
D16_120	-0.250214	0.58	0.604235
D16_119	-0.264346	0.66	0.487529
D16_118	-0.240279	0.67	0.471882
D16_117	0.254456	0.68	0.456
D16_116	-0.229159	0.59	0.590471
D16_115	-0.25299	0.61	0.562235
D16_114	-0.260728	0.67	0.471882
D16_113	-0.254338	0.68	0.456
D16_112	-0.244831	0.68	0.456
D16_111	-0.200206	0.68	0.456
D16_110	-0.243115	0.63	0.533059
D16_109	-0.302107	0.61	0.562235
D16_108	-0.147446	0.62	0.547765
D16_107	-0.264705	0.57	0.617765
D16_106	-0.23535	0.67	0.471882
D16_105	-0.0710133	0.68	0.456
D16_104	-0.537706	0.65	0.502941
D16_103	-0.0603247	0.64	0.518118
D16_102	-0.259313	0.61	0.562235
D16_101	-0.241636	0.69	0.439882
D16_100	-0.252539	0.68	0.456
D16_099	-0.246697	0.68	0.456
D16_098	-0.0540076	0.69	0.439882
D16_097	-0.109046	0.63	0.533059
D16_096	-0.25405	0.64	0.518118
D16_095	-0.25933	0.68	0.456
D16_094	-0.144686	0.69	0.439882
D16_093	-0.259003	0.6	0.576471
D16_092	-0.235116	0.7	0.423529
D16_091	-0.176678	0.67	0.471882
D16_090	0.126561	0.65	0.502941
D16_089	-0.264998	0.6	0.576471
D16_088	-0.229129	0.69	0.439882
D16_087	-0.268142	0.69	0.439882
D16_086	0.146997	0.68	0.456
D16_085	-0.255928	0.61	0.562235
D16_084	-0.229583	0.67	0.471882
D16_083	-0.254666	0.68	0.456
D16_082	0.328262	0.68	0.456
D16_081	-0.260688	0.6	0.576471
D16_080	-0.259649	0.68	0.456
D16_079	-0.0792575	0.68	0.456
D16_078	-0.428249	0.58	0.604235
D16_077	-0.246852	0.6	0.576471
D16_076	-0.237583	0.68	0.456
D16_075	-0.260981	0.67	0.471882
D16_074	-0.254299	0.67	0.471882
D16_073	0.141826	0.68	0.456
D16_072	-0.235356	0.6	0.576471
D16_071	-0.331624	0.68	0.456
D16_070	-0.239522	0.64	0.518118
D16_069	-0.200845	0.61	0.562235
D16_068	-0.257574	0.62	0.547765
D16_067	-0.257679	0.67	0.471882
D16_066	-0.0772397	0.67	0.471882
D16_065	-0.443388	0.64	0.518118
D16_064	-0.290077	0.59	0.590471
D16_063	-0.236999	0.7	0.423529
D16_062	-0.257813	0.67	0.471882
D16_061	-0.252344	0.68	0.456
D16_060	-0.245777	0.67	0.471882
D16_059	-0.318418	0.68	0.456
D16_058	-0.424044	0.57	0.617765
D16_057	-0.195375	0.6	0.576471
D16_056	-0.257346	0.64	0.518118
D16_055	-0.2193	0.68	0.456
D16_054	-0.248016	0.67	0.471882
D16_053	-0.215153	0.68	0.456
D16_052	-0.0496559	0.69	0.439882
D16_051	-0.201522	0.64	0.518118
D16_050	-0.2445	0.58	0.604235
D16_049	-0.406285	0.67	0.471882
D16_048	-0.0939329	0.63	0.533059
D16_047	-0.292134	0.59	0.590471
D16_046	-0.0549807	0.67	0.471882
D16_045	-0.0398285	0.68	0.456
D16_044	0.166891	0.69	0.439882
D16_043	0.353168	0.6	0.576471
D16_042	-0.0585317	0.58	0.604235
D16_041	-0.0232598	0.69	0.439882
D16_040	-0.0474684	0.67	0.471882
D16_039	-0.0724317	0.69	0.439882
D16_038	-0.0677428	0.57	0.617765
D16_037	-0.0455482	0.58	0.604235
D16_036	-0.182395	0.68	0.456
D16_035	-0.133422	0.61	0.562235
D16_034	-0.0631391	0.64	0.518118
D16_033	0.00135952	0.67	0.471882
D16_032	-0.0526846	0.62	0.547765
D16_031	-0.0407887	0.67	0.471882
D16_030	-0.273987	0.67	0.471882
D16_029	-0.0156342	0.6	0.576471
D16_028	-0.0207058	0.7	0.423529
D16_027	-0.271266	0.68	0.456
D16_026	-0.0191452	0.61	0.562235
D16_025	-0.0691942	0.66	0.487529
D16_024	-0.0425348	0.67	0.471882
D16_023	0.178063	0.67	0.471882
D16_022	-0.052117	0.61	0.562235
D16_021	-0.0377833	0.68	0.456
D16_020	-0.027081	0.68	0.456
D16_019	-0.0449273	0.68	0.456
D16_018	-0.021189	0.7	0.423529
D16_017	-0.0366058	0.63	0.533059
D16_016	-0.00801066	0.68	0.456
D16_015	-0.0278685	0.64	0.518118
D16_014	-0.030696	0.69	0.439882
D16_013	0.114189	0.68	0.456
D16_012	-0.0642203	0.63	0.533059
D16_011	-0.0528551	0.68	0.456
D16_010	-0.0471718	0.68	0.456
D16_009	-0.0376968	0.68	0.456
D16_008	-0.0486914	0.68	0.456
D16_007	-0.0430041	0.69	0.439882
D16_006	-0.0597927	0.68	0.456
D16_005	-0.0424806	0.69	0.439882
D16_004	-0.263027	0.68	0.456
D16_003	-0.0225569	0.63	0.533059
D16_002	0.0965328	0.7	0.423529
D16_001	-0.0343118	0.65	0.502941
D07_332	0.758526	0.7	0.423529
D15_290	0.530841	0.58	0.604235
D15_289	0.892281	0.74	0.355765
D00_349	0.629958	0.71	0.406941
D05_187	0.791298	0.31	0.886941
D15_288	0.0528737	0.52	0.681882
D15_287	-0.462038	0.7	0.423529
D15_286	-0.46992	0.69	0.439882
D15_285	-0.170529	0.71	0.406941
D15_284	-0.15096	0.69	0.439882
D15_283	-0.182716	0.69	0.439882
D15_282	-0.186856	0.67	0.471882
D15_281	-0.233562	0.68	0.456
D15_280	0.0558432	0.74	0.355765
D15_279	0.550535	0.69	0.439882
D15_278	0.732819	0.77	0.302471
D15_277	0.552115	0.69	0.439882
D15_276	0.961539	0.75	0.338235
D15_275	0.50769	0.7	0.423529
D15_274	0.501593	0.71	0.406941
D15_273	0.213453	0.71	0.406941
D15_272	0.900906	0.72	0.390118
D15_271	0.719533	0.68	0.456
D15_270	0.72368	0.71	0.406941
D15_269	0.655674	0.74	0.355765
D15_268	0.652873	0.69	0.439882
D15_267	0.699832	0.68	0.456
D15_266	0.634079	0.75	0.338235
D15_265	1.41273	0.67	0.471882
D15_264	0.73604	0.69	0.439882
D15_263	1.10704	0.73	0.373059
D15_262	0.450101	0.67	0.471882
D15_261	0.455507	0.72	0.390118
D15_260	0.963627	0.61	0.562235
D15_259	0.901836	0.7	0.423529
D15_258	1.06546	0.6	0.576471
D15_257	0.952759	0.64	0.518118
D15_256	0.929624	0.68	0.456
D15_255	0.943361	0.68	0.456
D15_254	0.881811	0.69	0.439882
D15_253	1.06775	0.61	0.562235
D15_252	0.884244	0.6	0.576471
D15_251	1.10489	0.6	0.576471
D15_250	1.25414	0.63	0.533059
D15_249	1.45433	0.62	0.547765
D15_248	1.06842	0.62	0.547765
D15_247	0.776293	0.62	0.547765
D15_246	0.80586	0.7	0.423529
D15_245	0.919333	0.68	0.456
D15_244	0.752531	0.6	0.576471
D15_243	0.936888	0.61	0.562235
D15_242	0.929632	0.59	0.590471
D15_241	0.701637	0.63	0.533059
D15_240	0.929714	0.63	0.533059
D15_239	0.924463	0.62	0.547765
D15_238	0.751289	0.63	0.533059
D15_237	0.711709	0.61	0.562235
D15_236	0.705973	0.64	0.518118
D15_235	0.457659	0.63	0.533059
D15_234	1.16722	0.63	0.533059
D15_233	0.915369	0.64	0.518118
D15_232	1.17724	0.63	0.533059
D15_231	0.951429	0.66	0.487529
D15_230	0.736145	0.64	0.518118
D15_229	0.805082	0.59	0.590471
D01_560	-0.140051	0.67	0.471882
D15_228	1.23684	0.34	0.864
D15_227	0.091559	0.65	0.502941
D15_226	0.389852	0.65	0.502941
D15_225	0.611045	0.64	0.518118
D15_224	0.0386023	0.63	0.533059
D15_223	0.374422	0.62	0.547765
D15_222	0.349322	0.65	0.502941
D15_221	0.806788	0.66	0.487529
D15_220	0.432204	0.62	0.547765
D15_219	0.618498	0.6	0.576471
D15_218	0.390804	0.62	0.547765
D15_217	0.420375	0.68	0.456
D15_216	0.386364	0.7	0.423529
D15_215	0.427142	0.7	0.423529
D15_214	0.432646	0.61	0.562235
D15_213	0.26678	0.62	0.547765
D15_212	0.614056	0.61	0.562235
D15_211	0.423276	0.63	0.533059
D15_210	0.250516	0.61	0.562235
D15_209	0.381832	0.62	0.547765
D15_208	0.942316	0.68	0.456
D15_207	0.797432	0.68	0.456
D15_206	0.820808	0.68	0.456
D15_205	0.721623	0.64	0.518118
D15_204	0.795501	0.64	0.518118
D15_203	0.706599	0.67	0.471882
D15_202	0.811328	0.63	0.533059
D15_201	0.564526	0.68	0.456
D15_200	0.452722	0.63	0.533059
D15_199	0.777097	0.63	0.533059
D15_198	0.431223	0.61	0.562235
D15_197	0.792341	0.65	0.502941
D15_196	0.943719	0.69	0.439882
D15_195	0.562761	0.61	0.562235
D15_194	0.772693	0.61	0.562235
D15_193	0.368776	0.72	0.390118
D15_192	0.360054	0.61	0.562235
D15_191	0.775904	0.62	0.547765
D15_190	0.573694	0.69	0.439882
D15_189	0.586813	0.68	0.456
D15_188	0.577737	0.7	0.423529
D15_187	0.0369641	0.67	0.471882
D15_186	-0.151934	0.62	0.547765
D15_185	0.0130783	0.66	0.487529
D15_184	-0.183879	0.61	0.562235
D15_183	0.127427	0.62	0.547765
D15_182	0.123527	0.68	0.456
D15_181	0.14808	0.68	0.456
D15_180	-0.163103	0.69	0.439882
D15_179	-0.175698	0.67	0.471882
D15_178	-0.156242	0.65	0.502941
D15_177	-0.00476288	0.64	0.518118
D15_176	-0.164885	0.61	0.562235
D15_175	0.112936	0.64	0.518118
D15_174	0.134669	0.69	0.439882
D15_173	0.138316	0.69	0.439882
D15_172	-0.165885	0.69	0.439882
D15_171	0.104401	0.64	0.518118
D15_170	-0.15258	0.68	0.456
D15_169	-0.156298	0.66	0.487529
D15_168	0.226495	0.65	0.502941
D15_167	0.128123	0.61	0.562235
D15_166	-0.119045	0.67	0.471882
D15_165	0.118932	0.65	0.502941
D15_164	-0.1766	0.62	0.547765
D15_163	0.801634	0.61	0.562235
D15_162	-0.15971	0.61	0.562235
D15_161	-0.152602	0.64	0.518118
D15_160	0.00467915	0.64	0.518118
D15_159	-0.00574145	0.64	0.518118
D15_158	0.227627	0.64	0.518118
D15_157	-0.0453056	0.64	0.518118
D15_156	0.459333	0.68	0.456
D15_155	-0.0560301	0.61	0.562235
D15_154	-0.0180021	0.68	0.456
D15_153	0.214073	0.68	0.456
D15_152	-0.0767827	0.64	0.518118
D15_151	-0.104379	0.62	0.547765
D15_150	-0.292292	0.61	0.562235
D15_149	-0.0656339	0.64	0.518118
D15_148	-0.0552672	0.69	0.439882
D15_147	-0.0586503	0.68	0.456
D15_146	-0.315311	0.68	0.456
D15_145	-0.0416242	0.65	0.502941
D15_144	-0.0866248	0.68	0.456
D15_143	-0.297068	0.6	0.576471
D15_142	-0.0388728	0.65	0.502941
D15_141	-0.278499	0.7	0.423529
D15_140	-0.0468478	0.63	0.533059
D15_139	-0.292206	0.67	0.471882
D15_138	-0.307638	0.63	0.533059
D15_137	-0.040737	0.63	0.533059
D15_136	-0.280833	0.67	0.471882
D15_135	-0.297889	0.66	0.487529
D15_134	-0.0669174	0.63	0.533059
D15_133	-0.284457	0.66	0.487529
D15_132	-0.309218	0.65	0.502941
D15_131	-0.282074	0.64	0.518118
D15_130	-0.0275255	0.65	0.502941
D15_129	-0.0215252	0.69	0.439882
D15_128	-0.0372122	0.68	0.456
D15_127	-0.0661	0.66	0.487529
D15_126	-0.0653039	0.67	0.471882
D15_125	-0.307777	0.68	0.456
D15_124	0.121635	0.65	0.502941
D15_123	-0.0541905	0.62	0.547765
D15_122	-0.0654128	0.67	0.471882
D15_121	0.111635	0.67	0.471882
D15_120	-0.0290002	0.61	0.562235
D15_119	-0.0602704	0.69	0.439882
D15_118	-0.0638919	0.68	0.456
D15_117	0.0845322	0.67	0.471882
D15_116	-0.276914	0.6	0.576471
D15_115	-0.310704	0.65	0.502941
D15_114	-0.300037	0.64	0.518118
D15_113	-0.052546	0.64	0.518118
D15_112	-0.0547052	0.68	0.456
D15_111	-0.0427023	0.67	0.471882
D15_110	-0.0357116	0.68	0.456
D15_109	-0.0439596	0.67	0.471882
D15_108	-0.298363	0.65	0.502941
D15_107	-0.31184	0.63	0.533059
D15_106	-0.441707	0.64	0.518118
D15_105	-0.677815	0.69	0.439882
D15_104	-0.457309	0.67	0.471882
D15_103	-0.684895	0.71	0.406941
D15_102	-0.436963	0.66	0.487529
D15_101	-0.458347	0.7	0.423529
D15_100	-0.635893	0.68	0.456
D15_099	-0.666444	0.63	0.533059
D15_098	-0.647959	0.66	0.487529
D15_097	-0.834827	0.65	0.502941
D15_096	-0.436055	0.64	0.518118
D15_095	-0.426158	0.69	0.439882
D15_094	-0.425622	0.69	0.439882
D15_093	-0.38937	0.68	0.456
D15_092	-0.634016	0.62	0.547765
D15_091	-0.432777	0.63	0.533059
D15_090	-0.675007	0.68	0.456
D15_089	-0.63178	0.64	0.518118
D15_088	-0.659387	0.62	0.547765
D15_087	-0.668867	0.64	0.518118
D15_086	-0.445586	0.65	0.502941
D15_085	0.130488	0.7	0.423529
D15_084	0.403354	0.68	0.456
D15_083	0.23161	0.62	0.547765
D15_082	0.237968	0.6	0.576471
D15_081	-0.159273	0.61	0.562235
D15_080	0.0951845	0.64	0.518118
D15_079	-0.15356	0.68	0.456
D15_078	-0.156542	0.64	0.518118
D15_077	0.147257	0.66	0.487529
D15_076	-0.138865	0.64	0.518118
D15_075	0.594635	0.64	0.518118
D15_074	0.0507596	0.61	0.562235
D15_073	0.236031	0.61	0.562235
D15_072	0.137324	0.61	0.562235
D15_071	0.130296	0.69	0.439882
D15_070	0.143984	0.68	0.456
D15_069	0.406827	0.69	0.439882
D15_068	0.118954	0.62	0.547765
D15_067	0.338878	0.63	0.533059
D15_066	0.389604	0.63	0.533059
D15_065	0.122396	0.64	0.518118
D15_064	0.12429	0.68	0.456
D15_063	0.120486	0.68	0.456
D15_062	0.108317	0.66	0.487529
D15_061	0.121874	0.69	0.439882
D15_060	0.0462325	0.69	0.439882
D15_059	0.25183	0.6	0.576471
D15_058	0.107117	0.61	0.562235
D15_057	0.368654	0.64	0.518118
D15_056	0.139348	0.61	0.562235
D15_055	0.140385	0.63	0.533059
D15_054	-0.145123	0.64	0.518118
D15_053	0.143855	0.66	0.487529
D15_052	0.128355	0.64	0.518118
D15_051	-0.153376	0.62	0.547765
D15_050	-0.148209	0.65	0.502941
D15_049	0.23909	0.64	0.518118
D15_048	-0.25716	0.6	0.576471
D15_047	-0.190601	0.61	0.562235
D15_046	-0.0676168	0.63	0.533059
D15_045	0.019122	0.61	0.562235
D15_044	-0.261693	0.64	0.518118
D15_043	0.102554	0.69	0.439882
D15_042	-0.0767125	0.61	0.562235
D15_041	0.0938926	0.62	0.547765
D15_040	-0.254408	0.62	0.547765
D15_039	0.0221281	0.68	0.456
D15_038	-0.482578	0.64	0.518118
D15_037	-0.473655	0.63	0.533059
D15_036	-0.49851	0.65	0.502941
D15_035	-0.497667	0.62	0.547765
D15_034	-0.48064	0.62	0.547765
D15_033	-0.227903	0.65	0.502941
D15_032	0.461889	0.68	0.456
D15_031	-0.285229	0.64	0.518118
D15_030	0.20623	0.63	0.533059
D15_029	0.453665	0.65	0.502941
D15_028	0.00498175	0.64	0.518118
D15_027	-0.0600678	0.64	0.518118
D15_026	-0.309284	0.68	0.456
D15_025	-0.0643141	0.66	0.487529
D15_024	-0.314461	0.65	0.502941
D15_023	-0.00755969	0.66	0.487529
D15_022	-0.00141976	0.64	0.518118
D15_021	-0.0523216	0.62	0.547765
D15_020	-0.314299	0.67	0.471882
D15_019	-0.0587361	0.66	0.487529
D15_018	-0.0508135	0.69	0.439882
D15_017	-0.0514064	0.69	0.439882
D15_016	-0.0530997	0.68	0.456
D15_015	-0.0597861	0.68	0.456
D15_014	-0.0955052	0.68	0.456
D15_013	-0.288281	0.59	0.590471
D15_012	-0.0582311	0.64	0.518118
D15_011	0.235195	0.67	0.471882
D15_010	-0.309569	0.63	0.533059
D15_009	0.00923708	0.65	0.502941
D15_008	-0.0294654	0.63	0.533059
D15_007	-0.0370041	0.64	0.518118
D15_006	0.222966	0.67	0.471882
D15_005	-0.063118	0.62	0.547765
D15_004	0.442419	0.67	0.471882
D15_003	-0.0389273	0.65	0.502941
D15_002	0.470553	0.68	0.456
D15_001	-0.0178992	0.64	0.518118
D14_354_B3	0.405552	0.64	0.518118
D14_353_B3	0.391252	0.63	0.533059
D14_352_B3	0.39383	0.63	0.533059
D14_351_B3	0.411423	0.61	0.562235
D14_350_B3	0.396702	0.62	0.547765
D14_349_B3	0.399667	0.62	0.547765
D14_348_B3	-0.310192	0.61	0.562235
D14_347_B3	-0.296731	0.75	0.338235
D14_346_B3	-0.305236	0.73	0.373059
D14_345_B3	-0.306006	0.74	0.355765
D14_344_B3	-0.291554	0.72	0.390118
D14_343_B3	-0.300072	0.73	0.373059
D14_342_B3	-0.310968	0.74	0.355765
D14_341_B3	-0.278861	0.74	0.355765
D14_340_B3	-0.298327	0.76	0.320471
D14_339_B3	-0.306017	0.74	0.355765
D14_338_B3	-0.304953	0.74	0.355765
D14_337_B3	-0.301584	0.75	0.338235
D14_336_B3	-0.303213	0.75	0.338235
D14_335_B3	-0.284297	0.75	0.338235
D14_334_B3	0.371905	0.73	0.373059
D14_333_B3	0.402108	0.63	0.533059
D14_332_B3	0.381036	0.63	0.533059
D14_331_B3	0.396454	0.62	0.547765
D14_330_B3	0.385999	0.63	0.533059
D14_329_B3	0.402149	0.62	0.547765
D14_328_B3	0.394097	0.63	0.533059
D14_327_B3	0.408546	0.61	0.562235
D14_326_B3	0.400393	0.62	0.547765
D14_325_B3	0.402553	0.64	0.518118
D14_324_B3	0.383472	0.62	0.547765
D14_323_B3	0.401573	0.63	0.533059
D14_322_B3	0.38656	0.62	0.547765
D14_321_B3	0.394945	0.62	0.547765
D14_320_B3	0.418227	0.61	0.562235
D14_319_B3	0.390442	0.63	0.533059
D14_318_B3	0.411664	0.63	0.533059
D14_317_B3	0.423499	0.62	0.547765
D14_316_B3	0.403243	0.61	0.562235
D14_315_B3	0.402828	0.62	0.547765
D14_314_B3	0.410502	0.62	0.547765
D14_313_B3	0.394143	0.63	0.533059
D14_312_B3	0.395619	0.61	0.562235
D14_311_B3	0.395622	0.62	0.547765
D14_310_B3	0.418538	0.64	0.518118
D14_309_B3	0.416932	0.63	0.533059
D14_308_B3	0.411645	0.63	0.533059
D14_307_B3	0.381577	0.64	0.518118
D14_306_B3	0.399679	0.61	0.562235
D14_305_B3	0.386878	0.62	0.547765
D14_304_B3	0.388831	0.64	0.518118
D14_303_B3	0.395676	0.63	0.533059
D14_302_B3	0.396441	0.62	0.547765
D14_301_B3	-0.428773	0.63	0.533059
D14_300_B3	-0.468628	0.7	0.423529
D14_299_B3	-0.432421	0.78	0.284235
D14_297_B3	-0.412092	0.75	0.338235
D14_296_B3	-0.424506	0.77	0.302471
D14_295_B3	0.432209	0.78	0.284235
D14_294_B3	0.404812	0.7	0.423529
D14_293_B3	0.448076	0.7	0.423529
D14_292_B3	0.434153	0.68	0.456
D14_291_B3	0.433723	0.69	0.439882
D14_290_B3	0.436052	0.72	0.390118
D14_289_B3	0.267	0.69	0.439882
D14_288_B3	0.263608	0.69	0.439882
D14_287_B3	0.28206	0.72	0.390118
D14_286_B3	0.268417	0.7	0.423529
D14_285_B3	0.27776	0.68	0.456
D14_284_B3	0.236096	0.71	0.406941
D14_283_B3	0.271363	0.69	0.439882
D14_282_B3	0.272261	0.69	0.439882
D14_281_B3	0.285111	0.7	0.423529
D14_280_B3	0.281818	0.7	0.423529
D14_279_B3	0.291813	0.69	0.439882
D14_278_B3	0.417102	0.71	0.406941
D14_277_B3	0.268028	0.67	0.471882
D14_276_B3	0.270369	0.71	0.406941
D14_275_B3	0.269593	0.68	0.456
D14_274_B3	0.28721	0.71	0.406941
D14_273_B3	0.265333	0.69	0.439882
D14_272_B3	0.396372	0.69	0.439882
D14_271_B3	0.417146	0.66	0.487529
D14_270_B3	0.271629	0.64	0.518118
D14_269_B3	0.258465	0.69	0.439882
D14_268_B3	0.275842	0.69	0.439882
D14_267_B3	0.289941	0.71	0.406941
D14_266_B3	0.280211	0.69	0.439882
D14_265_B3	0.263227	0.71	0.406941
D14_264_B3	0.278072	0.72	0.390118
D14_263_B3	0.176818	0.68	0.456
D14_262_B3	0.277754	0.66	0.487529
D14_261_B3	0.432821	0.7	0.423529
D14_260_B3	0.281205	0.64	0.518118
D14_259_B3	0.276799	0.71	0.406941
D14_258_B3	0.272925	0.68	0.456
D14_257_B3	0.273398	0.7	0.423529
D14_256_B3	0.265895	0.71	0.406941
D14_255_B3	0.276653	0.72	0.390118
D14_254_B3	0.274467	0.72	0.390118
D14_253_B3	0.253901	0.71	0.406941
D14_252_B3	0.278123	0.71	0.406941
D14_251_B3	0.284526	0.71	0.406941
D14_250_B3	0.00409476	0.68	0.456
D14_249_B3	0.0011545	0.65	0.502941
D14_248_B3	0.231534	0.64	0.518118
D14_247_B3	0.0616321	0.66	0.487529
D14_246_B3	0.957517	0.72	0.390118
D14_245_B3	0.956751	0.69	0.439882
D14_244_B3	1.01644	0.66	0.487529
D14_243_B3	0.963899	0.64	0.518118
D14_242_B3	0.800771	0.67	0.471882
D14_241_B3	0.798019	0.69	0.439882
D14_240_B3	0.779127	0.68	0.456
D14_239_B3	0.78235	0.67	0.471882
D14_238_B3	0.772819	0.69	0.439882
D14_237_B3	0.858698	0.68	0.456
D14_236_B3	0.507875	0.63	0.533059
D14_235_B3	0.390081	0.64	0.518118
D14_234_B3	0.508616	0.7	0.423529
D14_233_B3	0.390657	0.65	0.502941
D14_232_B3	0.394715	0.69	0.439882
D14_231_B3	0.358906	0.69	0.439882
D14_230_B3	0.382948	0.69	0.439882
D14_229_B3	0.817246	0.7	0.423529
D14_228_B3	1.37922	0.68	0.456
D14_227_B3	0.789111	0.65	0.502941
D14_226_B3	0.786131	0.67	0.471882
D14_225_B3	0.800809	0.68	0.456
D14_224_B3	0.770484	0.7	0.423529
D14_223_B3	0.778695	0.7	0.423529
D14_222_B3	0.796403	0.68	0.456
D14_221_B3	0.78588	0.67	0.471882
D14_220_B3	0.787482	0.69	0.439882
D14_219_B3	0.781724	0.68	0.456
D14_218_B3	0.770017	0.68	0.456
D13_373_B4	-0.557164	0.69	0.439882
D13_372_B4	-0.569033	0.64	0.518118
D13_371_B4	-0.561971	0.64	0.518118
D13_370_B4	-0.573784	0.65	0.502941
D13_369_B4	-0.561572	0.64	0.518118
D13_368_B4	-0.594739	0.65	0.502941
D13_367_B4	-0.589784	0.65	0.502941
D13_366_B4	-0.559624	0.66	0.487529
D13_365_B4	-0.562851	0.64	0.518118
D13_364_B4	-0.546012	0.63	0.533059
D13_363_B4	-0.552329	0.65	0.502941
D13_362_B4	-0.540013	0.65	0.502941
D13_361_B4	-0.569688	0.66	0.487529
D13_360_B4	-0.544895	0.65	0.502941
D13_359_B4	-0.550603	0.63	0.533059
D13_358_B4	-0.545323	0.64	0.518118
D13_357_B4	-0.551334	0.66	0.487529
D13_356_B4	-0.563891	0.63	0.533059
D13_355_B4	-0.546874	0.63	0.533059
D13_354_B4	-0.554462	0.63	0.533059
D13_353_B4	-0.561141	0.64	0.518118
D13_352_B4	-0.564708	0.64	0.518118
D13_351_B4	-0.581705	0.64	0.518118
D13_350_B4	-0.556375	0.64	0.518118
D13_349_B4	-0.55412	0.65	0.502941
D13_348_B4	-0.56729	0.65	0.502941
D13_347_B4	-0.565215	0.64	0.518118
D13_346_B4	-0.567804	0.65	0.502941
D13_345_B4	-0.43047	0.63	0.533059
D13_344_B4	-0.428407	0.79	0.265765
D13_343_B4	-0.405299	0.77	0.302471
D13_342_B4	-0.431338	0.78	0.284235
D13_341_B4	-0.413374	0.78	0.284235
D13_340_B4	-0.43771	0.78	0.284235
D13_339_B4	-0.42657	0.78	0.284235
D13_338_B4	-0.428312	0.8	0.247059
D13_337_B4	-0.429493	0.78	0.284235
D13_336_B4	-0.420006	0.79	0.265765
D13_335_B4	-0.442913	0.79	0.265765
D13_334_B4	-0.418779	0.8	0.247059
D13_333_B4	-0.424661	0.78	0.284235
D13_332_B4	-0.43217	0.8	0.247059
D13_331_B4	-0.433387	0.78	0.284235
D13_330_B4	-0.419055	0.79	0.265765
D13_329_B4	-0.441918	0.8	0.247059
D13_328_B4	-0.431509	0.8	0.247059
D13_327_B4	-0.437453	0.79	0.265765
D13_326_B4	-0.435614	0.82	0.208941
D13_325_B4	-0.419966	0.82	0.208941
D13_324_B4	-0.433369	0.8	0.247059
D13_323_B4	-0.429417	0.78	0.284235
D13_322_B4	-0.451997	0.79	0.265765
D13_321_B4	-0.438284	0.79	0.265765
D13_320_B4	-0.445261	0.81	0.228118
D13_319_B4	-0.44941	0.81	0.228118
D13_318_B4	-0.404022	0.78	0.284235
D13_317_B4	-0.429612	0.79	0.265765
D13_316_B4	-0.434519	0.81	0.228118
D13_315_B4	-0.430222	0.8	0.247059
D13_314_B4	-0.428604	0.8	0.247059
D13_313_B4	-0.435381	0.79	0.265765
D13_312_B4	-0.433651	0.79	0.265765
D13_311_B4	-0.435949	0.8	0.247059
D13_310_B4	-0.430081	0.81	0.228118
D13_309_B4	-0.42574	0.8	0.247059
D13_308_B4	-0.435523	0.8	0.247059
D13_307_B4	-0.405504	0.8	0.247059
D13_306_B4	-0.41919	0.79	0.265765
D13_305_B4	-0.405288	0.8	0.247059
D13_304_B4	-0.42295	0.8	0.247059
D13_303_B4	-0.424047	0.77	0.302471
D13_302_B4	-0.435594	0.76	0.320471
D13_301_B4	-0.4297	0.81	0.228118
D13_300_B4	-0.410119	0.79	0.265765
D13_299_B4	-0.41672	0.78	0.284235
D13_298_B4	-0.426854	0.8	0.247059
D13_297_B4	-0.399632	0.8	0.247059
D13_296_B4	-0.430166	0.79	0.265765
D13_295_B4	-0.429749	0.78	0.284235
D13_294_B4	-0.414807	0.78	0.284235
D13_293_B4	-0.431995	0.79	0.265765
D13_292_B4	-0.420737	0.78	0.284235
D13_291_B4	-0.423216	0.81	0.228118
D13_290_B4	-0.416393	0.79	0.265765
D13_289_B4	-0.418286	0.78	0.284235
D13_288_B4	-0.413452	0.8	0.247059
D13_287_B4	-0.42038	0.77	0.302471
D13_286_B4	-0.430727	0.79	0.265765
D13_285_B4	-0.418551	0.8	0.247059
D13_284_B4	-0.424124	0.79	0.265765
D13_283_B4	-0.421867	0.79	0.265765
D13_282_B4	-0.428005	0.78	0.284235
D13_281_B4	-0.433862	0.8	0.247059
D13_280_B4	-0.420602	0.77	0.302471
D13_279_B4	-0.449398	0.8	0.247059
D13_278_B4	-0.442315	0.79	0.265765
D13_277_B4	-0.451456	0.78	0.284235
D13_276_B4	-0.4249	0.79	0.265765
D13_275_B4	-0.423687	0.78	0.284235
D13_274_B4	-0.425436	0.8	0.247059
D13_273_B4	-0.396539	0.78	0.284235
D13_272_B4	-0.428128	0.8	0.247059
D13_271_B4	-0.410314	0.79	0.265765
D13_270_B4	-1.38388	0.77	0.302471
D13_269_B4	-1.38722	0.72	0.390118
D13_268_B4	-1.37251	0.73	0.373059
D13_267_B4	-1.37473	0.71	0.406941
D13_266_B4	-1.38561	0.71	0.406941
D13_265_B4	-1.3438	0.72	0.390118
D13_264_B4	-1.39759	0.72	0.390118
D13_263_B4	-1.3896	0.75	0.338235
D13_262_B4	-1.36792	0.72	0.390118
D13_261_B4	-1.40181	0.73	0.373059
D13_260_B4	-1.3999	0.72	0.390118
D13_259_B4	-1.36541	0.71	0.406941
D13_258_B4	-1.38665	0.7	0.423529
D13_257_B4	-1.38856	0.73	0.373059
D13_256_B4	-1.38213	0.75	0.338235
D13_255_B4	-1.37288	0.73	0.373059
D13_254_B4	-1.37956	0.71	0.406941
D13_253_B4	-1.3928	0.71	0.406941
D13_252_B4	-1.40323	0.73	0.373059
D13_251_B4	-1.37646	0.72	0.390118
D13_250_B4	-1.38791	0.73	0.373059
D13_249_B4	-1.37112	0.73	0.373059
D13_248_B4	-1.39158	0.73	0.373059
D13_247_B4	-1.3889	0.71	0.406941
D13_246_B4	-1.38457	0.71	0.406941
D13_245_B4	-1.39654	0.72	0.390118
D13_244_B4	-1.37509	0.73	0.373059
D13_243_B4	-1.395	0.72	0.390118
D13_242_B4	-1.40073	0.71	0.406941
D13_241_B4	-1.37247	0.74	0.355765
D13_240_B4	-1.39581	0.73	0.373059
D13_239_B4	-1.37859	0.71	0.406941
D13_238_B4	-1.37688	0.73	0.373059
D13_237_B4	-1.37499	0.73	0.373059
D13_236_B4	-1.39712	0.72	0.390118
D13_235_B4	-1.40038	0.73	0.373059
D13_234_B4	-1.40443	0.72	0.390118
D13_233_B4	-1.39596	0.71	0.406941
D13_232_B4	-1.37512	0.71	0.406941
D13_231_B4	-1.38629	0.71	0.406941
D13_230_B4	-1.40471	0.72	0.390118
D13_229_B4	-1.41311	0.72	0.390118
D13_228_B4	-1.40253	0.73	0.373059
D13_227_B4	-1.39702	0.72	0.390118
D13_226_B4	-1.3624	0.72	0.390118
D13_225_B4	-1.38299	0.72	0.390118
D13_224_B4	-1.38346	0.71	0.406941
D13_223_B4	-1.3982	0.74	0.355765
D13_222_B4	-1.3932	0.72	0.390118
D13_221_B4	-1.37879	0.72	0.390118
D13_220_B4	-1.38826	0.73	0.373059
D13_219_B4	-1.36733	0.71	0.406941
D13_218_B4	-1.41893	0.73	0.373059
D13_217_B4	-0.440817	0.75	0.338235
D13_216_B4	-0.577611	0.77	0.302471
D13_215_B4	-0.534362	0.68	0.456
D13_214_B4	-0.449949	0.7	0.423529
D13_213_B4	-0.428891	0.79	0.265765
D13_212_B4	-0.431315	0.75	0.338235
D13_211_B4	-0.427836	0.77	0.302471
D13_210_B4	-0.529692	0.77	0.302471
D13_209_B4	-0.421785	0.66	0.487529
D13_208_B4	-0.427362	0.79	0.265765
D01_466	0.861118	0.77	0.302471
D13_207_B4	0.366707	0.3	0.894118
D13_206_B4	0.449423	0.71	0.406941
D13_205_B4	0.267128	0.7	0.423529
D13_204_B4	0.303109	0.71	0.406941
D13_203_B4	0.265937	0.7	0.423529
D13_202_B4	0.300251	0.71	0.406941
D13_201_B4	0.290062	0.73	0.373059
D13_200_B4	0.322248	0.73	0.373059
D13_199_B4	0.0904764	0.65	0.502941
D13_198_B4	0.0683702	0.68	0.456
D13_197_B4	0.88791	0.72	0.390118
D13_196_B4	0.899785	0.7	0.423529
D13_195_B4	0.880458	0.69	0.439882
D13_194_B4	0.872139	0.69	0.439882
D13_193_B4	0.885487	0.71	0.406941
D13_192_B4	0.886531	0.69	0.439882
D13_191_B4	0.890353	0.67	0.471882
D13_190_B4	0.9671	0.69	0.439882
D13_189_B4	0.960215	0.69	0.439882
D13_188_B4	0.950288	0.7	0.423529
D13_187_B4	0.972028	0.68	0.456
D13_186_B4	0.928137	0.68	0.456
D13_185_B4	0.955457	0.67	0.471882
D13_184_B4	1.10032	0.68	0.456
D13_183_B4	0.964698	0.61	0.562235
D13_182_B4	0.949741	0.68	0.456
D13_181_B4	0.87723	0.69	0.439882
D13_180_B4	0.935067	0.65	0.502941
D13_179_B4	0.755487	0.67	0.471882
D13_178_B4	0.791791	0.68	0.456
D13_177_B4	0.750436	0.67	0.471882
D13_176_B4	0.589817	0.64	0.518118
D13_175_B4	0.796159	0.63	0.533059
D13_174_B4	0.785965	0.69	0.439882
D13_173_B4	0.579491	0.69	0.439882
D13_172_B4	0.792209	0.61	0.562235
D13_171_B4	0.800458	0.68	0.456
D13_170_B4	0.799391	0.69	0.439882
D13_169_B4	0.803197	0.69	0.439882
D13_168_B4	0.812006	0.7	0.423529
D13_167_B4	0.790022	0.69	0.439882
D13_166_B4	0.778638	0.69	0.439882
D13_165_B4	0.546777	0.68	0.456
D13_164_B4	0.58239	0.69	0.439882
D13_163_B4	0.555533	0.69	0.439882
D13_162_B4	0.420353	0.68	0.456
D13_161_B4	0.662005	0.61	0.562235
D13_160_B4	1.24087	0.6	0.576471
D13_159_B4	0.907745	0.61	0.562235
D13_158_B4	0.892741	0.67	0.471882
D13_157_B4	0.885983	0.7	0.423529
D13_156_B4	0.869285	0.68	0.456
D13_155_B4	0.881681	0.69	0.439882
D13_154_B4	0.865683	0.69	0.439882
D13_153_B4	1.62997	0.7	0.423529
D13_152_B4	0.894885	0.66	0.487529
D13_151_B4	1.05962	0.7	0.423529
D13_150_B4	0.901118	0.64	0.518118
D13_149_B4	0.865622	0.69	0.439882
D13_148_B4	0.874669	0.68	0.456
D13_147_B4	0.873424	0.63	0.533059
D13_146_B4	0.899847	0.69	0.439882
D13_145_B4	0.872364	0.7	0.423529
D13_144_B4	0.887505	0.7	0.423529
D13_143_B4	0.949829	0.69	0.439882
D13_142_B4	0.973579	0.67	0.471882
D13_141_B4	0.899403	0.68	0.456
D13_140_B4	0.943448	0.64	0.518118
D13_139_B4	0.785284	0.67	0.471882
D13_138_B4	0.829931	0.69	0.439882
D13_137_B4	0.785909	0.68	0.456
D13_136_B4	0.791189	0.68	0.456
D13_135_B4	0.80108	0.68	0.456
D13_134_B4	0.769324	0.67	0.471882
D13_133_B4	0.783352	0.67	0.471882
D13_132_B4	0.802773	0.69	0.439882
D13_131_B4	0.551874	0.68	0.456
D13_130_B4	0.603255	0.69	0.439882
D13_129_B4	0.583741	0.68	0.456
D13_128_B4	0.557587	0.69	0.439882
D13_127_B4	0.596667	0.68	0.456
D13_126_B4	0.581964	0.69	0.439882
D13_125_B4	0.559624	0.69	0.439882
D13_124_B4	0.599201	0.7	0.423529
D13_123_B4	0.550672	0.69	0.439882
D13_122_B4	0.575359	0.68	0.456
D13_121_B4	0.572144	0.69	0.439882
D13_120_B4	0.60576	0.69	0.439882
D13_119_B4	0.585126	0.69	0.439882
D13_118_B4	0.578996	0.68	0.456
D13_117_B4	0.556324	0.67	0.471882
D13_116_B4	0.476826	0.68	0.456
D13_115_B4	0.457389	0.69	0.439882
D13_114_B4	0.47009	0.68	0.456
D13_113_B4	0.439766	0.71	0.406941
D13_112_B4	0.436103	0.67	0.471882
D13_111_B4	0.471539	0.67	0.471882
D13_110_B4	0.470719	0.67	0.471882
D13_109_B4	0.462019	0.68	0.456
D13_108_B4	0.47016	0.67	0.471882
D13_107_B4	0.452162	0.69	0.439882
D13_106_B4	0.441376	0.69	0.439882
D13_105_B4	0.47976	0.68	0.456
D13_104_B4	0.466727	0.68	0.456
D13_103_B4	0.461203	0.67	0.471882
D13_102_B4	0.454084	0.67	0.471882
D13_101_B4	0.460115	0.68	0.456
D13_100_B4	0.447662	0.68	0.456
D13_099_B4	0.449311	0.69	0.439882
D13_098_B4	0.456126	0.69	0.439882
D13_097_B4	0.465379	0.67	0.471882
D13_096_B4	0.476716	0.68	0.456
D13_095_B4	0.464574	0.68	0.456
D13_094_B4	0.47886	0.7	0.423529
D13_093_B4	0.438741	0.7	0.423529
D13_092_B4	0.491512	0.7	0.423529
D13_091_B4	0.460451	0.69	0.439882
D13_090_B4	0.473795	0.67	0.471882
D13_089_B4	0.459367	0.69	0.439882
D13_088_B4	0.454693	0.67	0.471882
D13_087_B4	0.437429	0.69	0.439882
D13_086_B4	0.443475	0.69	0.439882
D13_085_B4	0.476669	0.69	0.439882
D13_084_B4	0.45406	0.69	0.439882
D13_083_B4	0.457591	0.68	0.456
D13_082_B4	0.474366	0.68	0.456
D13_081_B4	0.451265	0.68	0.456
D13_080_B4	0.466757	0.67	0.471882
D13_079_B4	0.461081	0.68	0.456
D13_078_B4	0.440385	0.68	0.456
D13_077_B4	0.458971	0.67	0.471882
D13_076_B4	0.451871	0.68	0.456
D13_075_B4	0.436026	0.68	0.456
D13_074_B4	0.466812	0.69	0.439882
D13_073_B4	0.450752	0.69	0.439882
D13_072_B4	0.451385	0.69	0.439882
D13_071_B4	0.464792	0.67	0.471882
D13_070_B4	0.45412	0.68	0.456
D12_216_B3	0.766899	0.67	0.471882
D12_215_B3	0.564934	0.6	0.576471
D12_214_B3	0.970405	0.65	0.502941
D12_213_B3	0.978221	0.7	0.423529
D12_212_B3	0.970292	0.67	0.471882
D12_211_B3	0.95385	0.68	0.456
D12_210_B3	0.949395	0.68	0.456
D12_209_B3	0.559562	0.67	0.471882
D12_208_B3	1.07547	0.66	0.487529
D12_207_B3	0.568552	0.6	0.576471
D12_206_B3	0.964922	0.63	0.533059
D12_205_B3	1.1657	0.69	0.439882
D12_204_B3	0.579475	0.64	0.518118
D12_203_B3	0.962832	0.63	0.533059
D12_202_B3	0.966503	0.69	0.439882
D12_201_B3	0.770111	0.68	0.456
D12_200_B3	0.442775	0.59	0.590471
D12_199_B3	0.96558	0.62	0.547765
D12_198_B3	0.413424	0.6	0.576471
D12_197_B3	1.42126	0.66	0.487529
D12_196_B3	0.788056	0.63	0.533059
D12_195_B3	0.787337	0.67	0.471882
D12_194_B3	0.802464	0.67	0.471882
D12_193_B3	0.780029	0.69	0.439882
D12_192_B3	0.777887	0.69	0.439882
D12_191_B3	1.11154	0.68	0.456
D12_190_B3	0.933567	0.59	0.590471
D12_189_B3	0.63938	0.58	0.604235
D12_188_B3	0.348881	0.59	0.590471
D12_187_B3	0.517574	0.59	0.590471
D12_186_B3	0.774645	0.59	0.590471
D12_185_B3	0.663533	0.69	0.439882
D12_184_B3	0.808816	0.59	0.590471
D12_183_B3	0.704703	0.66	0.487529
D12_182_B3	0.500077	0.65	0.502941
D12_181_B3	0.804007	0.6	0.576471
D12_180_B3	0.722368	0.69	0.439882
D12_179_B3	0.583702	0.65	0.502941
D12_178_B3	0.941474	0.68	0.456
D12_177_B3	0.590687	0.6	0.576471
D12_176_B3	0.551908	0.68	0.456
D12_175_B3	0.394813	0.69	0.439882
D12_174_B3	0.443458	0.65	0.502941
D12_173_B3	0.440517	0.7	0.423529
D12_172_B3	0.45114	0.7	0.423529
D12_171_B3	0.433752	0.7	0.423529
D12_169_B3	0.241833	0.71	0.406941
D12_168_B3	0.260237	0.6	0.576471
D12_167_B3	0.118294	0.7	0.423529
D12_166_B3	0.291397	0.59	0.590471
D12_165_B3	0.291533	0.65	0.502941
D12_164_B3	0.509992	0.71	0.406941
D12_163_B3	-0.0337918	0.66	0.487529
D12_162_B3	0.280599	0.67	0.471882
D12_161_B3	0.119487	0.7	0.423529
D12_160_B3	0.110187	0.61	0.562235
D12_159_B3	0.261499	0.61	0.562235
D12_158_B3	0.491304	0.6	0.576471
D12_157_B3	0.26351	0.65	0.502941
D12_156_B3	0.241294	0.69	0.439882
D12_155_B3	0.406717	0.69	0.439882
D12_154_B3	-0.0242006	0.61	0.562235
D12_153_B3	-0.0369441	0.64	0.518118
D12_152_B3	-0.0432888	0.66	0.487529
D12_151_B3	0.252681	0.66	0.487529
D12_150_B3	0.265383	0.7	0.423529
D12_149_B3	0.417756	0.68	0.456
D12_148_B3	0.130452	0.61	0.562235
D12_147_B3	0.254595	0.6	0.576471
D12_146_B3	0.41468	0.64	0.518118
D12_145_B3	-0.0378052	0.6	0.576471
D12_144_B3	0.271144	0.66	0.487529
D12_143_B3	0.27625	0.72	0.390118
D12_142_B3	0.270911	0.7	0.423529
D12_141_B3	0.258219	0.7	0.423529
D12_140_B3	-0.0254632	0.7	0.423529
D12_139_B3	0.0701777	0.66	0.487529
D12_138_B3	0.937695	0.7	0.423529
D12_069_B4	0.264457	0.6	0.576471
D12_068_B4	0.130986	0.59	0.590471
D12_067_B4	-0.0434999	0.59	0.590471
D12_066_B4	0.158872	0.58	0.604235
D12_065_B4	-0.038482	0.59	0.590471
D12_064_B4	0.595733	0.61	0.562235
D12_063_B4	0.592396	0.61	0.562235
D12_062_B4	0.29221	0.59	0.590471
D12_061_B4	-0.0290477	0.59	0.590471
D12_060_B4	-0.0526434	0.6	0.576471
D12_059_B4	-0.186805	0.6	0.576471
D12_058_B4	0.912922	0.6	0.576471
D12_057_B4	0.132952	0.6	0.576471
D12_056_B4	0.158854	0.6	0.576471
D12_055_B4	0.278058	0.58	0.604235
D12_054_B4	0.289673	0.6	0.576471
D12_053_B4	0.623323	0.68	0.456
D12_052_B4	-0.19179	0.58	0.604235
D12_051_B4	-0.194197	0.61	0.562235
D12_050_B4	0.260898	0.59	0.590471
D12_049_B4	-0.210819	0.58	0.604235
D12_048_B4	-0.0267944	0.6	0.576471
D12_047_B4	0.280948	0.59	0.590471
D12_046_B4	0.201682	0.6	0.576471
D12_045_B4	0.599816	0.61	0.562235
D12_044_B4	0.0217315	0.59	0.590471
D12_043_B4	0.158027	0.58	0.604235
D12_042_B4	0.099082	0.61	0.562235
D12_041_B4	0.301131	0.59	0.590471
D12_040_B4	0.454923	0.6	0.576471
D12_039_B4	-0.0477285	0.61	0.562235
D12_038_B4	0.456016	0.6	0.576471
D12_037_B4	-0.0464448	0.59	0.590471
D12_036_B4	-0.0445611	0.6	0.576471
D12_035_B4	0.612518	0.59	0.590471
D12_034_B4	0.932121	0.58	0.604235
D12_033_B4	0.447783	0.61	0.562235
D12_032_B4	0.454377	0.59	0.590471
D12_031_B4	0.441923	0.59	0.590471
D12_030_B4	0.444693	0.59	0.590471
D12_029_B4	0.456291	0.59	0.590471
D12_028_B4	0.746891	0.6	0.576471
D12_027_B4	0.453826	0.59	0.590471
D12_026_B4	0.299876	0.59	0.590471
D12_025_B4	0.30351	0.58	0.604235
D12_024_B4	0.13968	0.6	0.576471
D12_023_B4	0.116246	0.59	0.590471
D12_022_B4	0.449428	0.6	0.576471
D12_021_B4	0.144894	0.6	0.576471
D12_020_B4	0.456853	0.6	0.576471
D12_019_B4	0.147153	0.58	0.604235
D12_018_B4	0.625539	0.59	0.590471
D12_017_B4	0.455057	0.59	0.590471
D12_016_B4	0.278662	0.6	0.576471
D12_015_B4	0.331282	0.6	0.576471
D12_014_B4	-0.0467948	0.61	0.562235
D12_013_B4	0.126236	0.61	0.562235
D12_012_B4	0.305264	0.61	0.562235
D12_011_B4	0.941695	0.67	0.471882
D12_010_B4	0.272105	0.6	0.576471
D12_009_B4	0.28446	0.6	0.576471
D12_008_B4	0.77935	0.6	0.576471
D12_007_B4	-0.0534143	0.59	0.590471
D12_006_B4	0.44145	0.59	0.590471
D12_005_B4	0.472003	0.61	0.562235
D12_004_B4	0.495924	0.57	0.617765
D12_003_B4	0.457784	0.61	0.562235
D12_002_B4	0.291395	0.59	0.590471
D12_001_B4	0.626243	0.58	0.604235
D11_490_B2	0.338845	0.59	0.590471
D11_489_B2	0.943233	0.6	0.576471
D11_488_B2	0.317068	0.6	0.576471
D11_487_B2	0.132712	0.6	0.576471
D11_486_B2	0.707193	0.63	0.533059
D11_485_B2	0.482738	0.61	0.562235
D11_484_B2	0.593721	0.59	0.590471
D11_483_B2	0.546539	0.68	0.456
D11_482_B2	0.751317	0.58	0.604235
D11_481_B2	0.564497	0.59	0.590471
D11_480_B2	0.597069	0.68	0.456
D11_479_B2	0.0572262	0.69	0.439882
D11_478_B2	0.493063	0.64	0.518118
D11_477_B2	0.0622771	0.57	0.617765
D11_476_B2	0.685157	0.64	0.518118
D11_475_B2	1.06107	0.58	0.604235
D11_474_B2	0.422561	0.62	0.547765
D11_473_B2	0.786907	0.58	0.604235
D11_472_B2	0.753945	0.59	0.590471
D11_471_B2	0.336851	0.6	0.576471
D11_470_B2	0.0728354	0.62	0.547765
D11_469_B2	0.553654	0.64	0.518118
D11_468_B2	0.568618	0.69	0.439882
D11_467_B2	0.570352	0.68	0.456
D11_466_B2	0.340654	0.69	0.439882
D11_465_B2	0.681527	0.62	0.547765
D11_464_B2	0.566274	0.59	0.590471
D11_463_B2	0.558931	0.7	0.423529
D11_462_B2	1.09207	0.67	0.471882
D11_461_B2	0.530589	0.58	0.604235
D11_460_B2	0.344956	0.6	0.576471
D11_459_B2	0.601518	0.59	0.590471
D11_458_B2	0.529844	0.71	0.406941
D11_457_B2	0.338511	0.62	0.547765
D11_456_B2	0.483913	0.62	0.547765
D11_455_B2	0.482144	0.6	0.576471
D11_454_B2	0.629787	0.59	0.590471
D11_453_B2	0.587059	0.59	0.590471
D11_452_B2	0.534937	0.67	0.471882
D11_451_B2	0.329091	0.61	0.562235
D11_450_B2	0.574706	0.58	0.604235
D11_449_B2	0.594774	0.69	0.439882
D11_448_B2	0.907012	0.69	0.439882
D11_447_B2	0.0854256	0.6	0.576471
D11_446_B2	0.493467	0.63	0.533059
D11_445_B2	0.588351	0.58	0.604235
D11_444_B2	0.580795	0.69	0.439882
D11_443_B2	0.532391	0.69	0.439882
D11_442_B2	0.412002	0.6	0.576471
D11_441_B2	0.398325	0.58	0.604235
D11_440_B2	0.579451	0.58	0.604235
D11_439_B2	0.572056	0.68	0.456
D11_438_B2	0.945227	0.63	0.533059
D11_437_B2	0.0903104	0.57	0.617765
D11_436_B2	0.632717	0.63	0.533059
D11_435_B2	0.526472	0.58	0.604235
D11_434_B2	0.798622	0.61	0.562235
D11_433_B2	0.929561	0.59	0.590471
D11_432_B2	0.500035	0.6	0.576471
D11_431_B2	0.966344	0.6	0.576471
D11_430_B2	1.15615	0.6	0.576471
D11_429_B2	1.12115	0.68	0.456
D11_428_B2	1.61152	0.7	0.423529
D11_427_B2	1.10195	0.59	0.590471
D11_426_B2	1.25633	0.68	0.456
D11_425_B2	0.807981	0.64	0.518118
D11_423_B2	0.807734	0.65	0.502941
D11_421_B2	0.938276	0.62	0.547765
D11_420_B2	1.46353	0.6	0.576471
D11_418_B2	1.12111	0.58	0.604235
D11_417_B2	1.34894	0.61	0.562235
D11_416_B2	0.756335	0.58	0.604235
D11_415_B2	1.12844	0.62	0.547765
D11_414_B2	1.11215	0.6	0.576471
D11_413_B2	1.59672	0.69	0.439882
D11_412_B2	1.23378	0.57	0.617765
D11_411_B2	0.773016	0.65	0.502941
D11_410_B2	0.775928	0.6	0.576471
D11_409_B2	0.94226	0.6	0.576471
D11_408_B2	0.892483	0.6	0.576471
D11_407_B2	0.765599	0.59	0.590471
D11_406_B2	1.1024	0.61	0.562235
D11_405_B2	1.1841	0.6	0.576471
D11_404_B2	1.2512	0.58	0.604235
D11_403_B2	1.47282	0.66	0.487529
D11_402_B2	1.02863	0.59	0.590471
D11_401_B2	1.11704	0.63	0.533059
D11_400_B2	1.19181	0.61	0.562235
D11_398_B2	0.614034	0.59	0.590471
D11_397_B2	0.642634	0.59	0.590471
D11_396_B2	1.14828	0.66	0.487529
D11_395_B2	1.48065	0.61	0.562235
D11_394_B2	0.908896	0.58	0.604235
D11_393_B2	0.383322	0.7	0.423529
D11_392_B2	0.932843	0.64	0.518118
D11_391_B2	0.365801	0.58	0.604235
D11_390_B2	0.421964	0.65	0.502941
D11_389_B2	0.37376	0.62	0.547765
D11_388_B2	1.22141	0.63	0.533059
D11_387_B2	0.36554	0.58	0.604235
D11_386_B2	0.370734	0.64	0.518118
D11_385_B2	0.365056	0.63	0.533059
D11_384_B2	1.52681	0.63	0.533059
D11_383_B2	0.408701	0.59	0.590471
D11_382_B2	0.60317	0.6	0.576471
D11_381_B2	0.168471	0.58	0.604235
D11_380_B2	0.196442	0.62	0.547765
D11_379_B2	0.0794463	0.63	0.533059
D11_378_B2	0.179619	0.6	0.576471
D11_377_B2	0.884438	0.6	0.576471
D11_376_B2	1.36647	0.59	0.590471
D11_375_B2	0.92349	0.59	0.590471
D11_374_B2	0.577835	0.67	0.471882
D11_373_B2	0.400704	0.59	0.590471
D11_372_B2	0.186134	0.62	0.547765
D11_371_B2	1.52283	0.62	0.547765
D11_370_B2	0.401873	0.59	0.590471
D11_369_B2	1.33002	0.62	0.547765
D11_368_B2	0.620896	0.59	0.590471
D11_137_B3	0.0440999	0.6	0.576471
D11_136_B3	-0.181807	0.68	0.456
D11_135_B3	-0.283683	0.64	0.518118
D11_134_B3	-0.293663	0.6	0.576471
D11_133_B3	-0.44559	0.6	0.576471
D11_132_B3	-0.18038	0.61	0.562235
D11_131_B3	-0.143272	0.66	0.487529
D11_130_B3	-0.184902	0.58	0.604235
D11_129_B3	-0.182054	0.63	0.533059
D11_128_B3	0.164993	0.65	0.502941
D11_127_B3	-0.218423	0.59	0.590471
D11_126_B3	0.30786	0.61	0.562235
D11_125_B3	-0.149851	0.58	0.604235
D11_124_B3	0.297762	0.59	0.590471
D11_123_B3	0.445047	0.59	0.590471
D11_122_B3	-0.162954	0.58	0.604235
D11_121_B3	-0.240966	0.65	0.502941
D11_120_B3	0.00296468	0.62	0.547765
D11_119_B3	0.116926	0.6	0.576471
D11_118_B3	-0.174662	0.61	0.562235
D11_117_B3	-0.230536	0.64	0.518118
D11_116_B3	0.159102	0.62	0.547765
D11_115_B3	0.0224343	0.61	0.562235
D11_114_B3	-0.295756	0.59	0.590471
D11_113_B3	-0.418726	0.6	0.576471
D11_112_B3	-0.15371	0.63	0.533059
D11_111_B3	0.150425	0.59	0.590471
D11_110_B3	0.48963	0.59	0.590471
D11_109_B3	0.454104	0.59	0.590471
D11_108_B3	-0.433427	0.59	0.590471
D11_107_B3	-0.294687	0.61	0.562235
D11_106_B3	0.239926	0.61	0.562235
D11_105_B3	-0.0118468	0.58	0.604235
D11_104_B3	-0.19784	0.58	0.604235
D11_103_B3	0.628429	0.65	0.502941
D11_102_B3	-0.27944	0.59	0.590471
D11_101_B3	0.0263616	0.59	0.590471
D11_100_B3	-0.192023	0.58	0.604235
D11_099_B3	-0.449063	0.63	0.533059
D11_098_B3	0.481573	0.61	0.562235
D11_097_B3	-0.218215	0.59	0.590471
D11_096_B3	-0.448164	0.59	0.590471
D11_095_B3	0.305099	0.62	0.547765
D11_094_B3	-0.230512	0.59	0.590471
D11_093_B3	-0.220472	0.63	0.533059
D11_092_B3	0.90424	0.61	0.562235
D11_091_B3	-0.439652	0.58	0.604235
D11_090_B3	-0.449932	0.63	0.533059
D11_089_B3	-0.221988	0.62	0.547765
D11_088_B3	-0.24515	0.61	0.562235
D11_087_B3	0.309311	0.62	0.547765
D11_086_B3	0.245058	0.58	0.604235
D11_085_B3	0.0276038	0.59	0.590471
D11_084_B3	0.153414	0.58	0.604235
D11_083_B3	0.497148	0.59	0.590471
D11_082_B3	0.75529	0.58	0.604235
D11_081_B3	-0.15142	0.59	0.590471
D11_080_B3	-0.315671	0.59	0.590471
D11_079_B3	0.676774	0.61	0.562235
D11_078_B3	-0.462523	0.6	0.576471
D11_076_B3	0.468194	0.61	0.562235
D11_075_B3	-0.0444242	0.59	0.590471
D11_074_B3	0.038036	0.62	0.547765
D11_073_B3	-0.220209	0.67	0.471882
D11_072_B3	1.03849	0.6	0.576471
D11_071_B3	0.78157	0.59	0.590471
D11_070_B3	0.411774	0.58	0.604235
D11_069_B3	0.899801	0.58	0.604235
D11_068_B3	0.36786	0.58	0.604235
D11_067_B3	0.392007	0.63	0.533059
D11_066_B3	1.03458	0.6	0.576471
D11_065_B3	1.0295	0.6	0.576471
D11_064_B3	0.651895	0.58	0.604235
D11_063_B3	0.78369	0.58	0.604235
D11_062_B3	1.16692	0.61	0.562235
D11_061_B3	0.523416	0.59	0.590471
D11_060_B3	0.948345	0.57	0.617765
D11_059_B3	0.722256	0.61	0.562235
D11_058_B3	1.00092	0.59	0.590471
D11_057_B3	0.409342	0.61	0.562235
D11_056_B3	0.440296	0.59	0.590471
D11_055_B3	1.0362	0.6	0.576471
D11_054_B3	0.795575	0.59	0.590471
D11_053_B3	0.715463	0.57	0.617765
D11_052_B3	0.756375	0.6	0.576471
D11_051_B3	0.733629	0.58	0.604235
D11_050_B3	1.33437	0.59	0.590471
D11_049_B3	1.34534	0.6	0.576471
D11_048_B3	0.385767	0.59	0.590471
D11_047_B3	1.04354	0.63	0.533059
D11_046_B3	0.657494	0.59	0.590471
D11_045_B3	0.576783	0.58	0.604235
D11_044_B3	0.795604	0.59	0.590471
D11_043_B3	0.923108	0.59	0.590471
D11_042_B3	0.748442	0.58	0.604235
D11_041_B3	0.914087	0.6	0.576471
D11_040_B3	0.33907	0.59	0.590471
D11_039_B3	0.733685	0.62	0.547765
D11_038_B3	0.698393	0.59	0.590471
D11_037_B3	0.94041	0.59	0.590471
D11_036_B3	0.653321	0.61	0.562235
D11_035_B3	0.656986	0.59	0.590471
D11_034_B3	0.749257	0.58	0.604235
D11_033_B3	0.861571	0.62	0.547765
D11_032_B3	0.916179	0.6	0.576471
D11_031_B3	0.770662	0.62	0.547765
D11_030_B3	1.04349	0.59	0.590471
D11_029_B3	0.810191	0.6	0.576471
D11_028_B3	0.91647	0.56	0.631059
D11_027_B3	0.667627	0.57	0.617765
D11_026_B3	1.02141	0.59	0.590471
D11_025_B3	0.71881	0.58	0.604235
D11_024_B3	1.12815	0.6	0.576471
D11_023_B3	1.0524	0.61	0.562235
D11_022_B3	0.672523	0.59	0.590471
D11_021_B3	0.749076	0.57	0.617765
D11_020_B3	0.540165	0.61	0.562235
D11_019_B3	0.456751	0.6	0.576471
D11_018_B3	1.0046	0.64	0.518118
D11_017_B3	0.543189	0.6	0.576471
D11_016_B3	0.784884	0.58	0.604235
D11_015_B3	0.763432	0.59	0.590471
D11_014_B3	0.735896	0.6	0.576471
D11_013_B3	0.591445	0.59	0.590471
D11_012_B3	0.538368	0.62	0.547765
D11_011_B3	0.878167	0.62	0.547765
D11_010_B3	1.03157	0.59	0.590471
D11_009_B3	0.130652	0.59	0.590471
D11_007_B3	0.36774	0.62	0.547765
D11_006_B3	1.06828	0.61	0.562235
D11_005_B3	1.17684	0.58	0.604235
D11_004_B3	0.26162	0.58	0.604235
D11_002_B3	0.931001	0.59	0.590471
D11_001_B3	0.657057	0.59	0.590471
D10_502	0.854414	0.59	0.590471
D10_501	1.09991	0.66	0.487529
D10_500	1.09958	0.65	0.502941
D10_499	1.10379	0.63	0.533059
D10_498	1.09337	0.63	0.533059
D10_497	0.846813	0.66	0.487529
D10_496	1.10022	0.63	0.533059
D10_495	0.630854	0.64	0.518118
D10_494	0.617775	0.63	0.533059
D10_493	0.87423	0.63	0.533059
D10_492	0.867305	0.64	0.518118
D10_491	0.856305	0.64	0.518118
D10_490	0.867074	0.63	0.533059
D10_489	0.864792	0.64	0.518118
D10_488	1.08978	0.64	0.518118
D10_487	0.866577	0.64	0.518118
D10_486	0.616333	0.63	0.533059
D10_485	1.083	0.64	0.518118
D10_484	0.631349	0.62	0.547765
D10_483	1.09787	0.63	0.533059
D10_482	1.09752	0.66	0.487529
D10_481	0.844039	0.65	0.502941
D10_480	0.868666	0.64	0.518118
D10_479	0.855231	0.64	0.518118
D10_478	1.09648	0.64	0.518118
D10_477	0.848524	0.64	0.518118
D10_476	1.09126	0.63	0.533059
D10_475	0.835288	0.64	0.518118
D10_474	1.07127	0.64	0.518118
D10_473	0.606989	0.64	0.518118
D10_472	0.612675	0.62	0.547765
D10_471	1.09371	0.64	0.518118
D10_470	1.09375	0.65	0.502941
D10_469	0.839439	0.63	0.533059
D10_468	0.880781	0.64	0.518118
D10_467	1.25059	0.63	0.533059
D10_466	0.618706	0.61	0.562235
D10_465	1.0607	0.65	0.502941
D10_464	0.625341	0.59	0.590471
D10_463	0.632694	0.63	0.533059
D10_462	0.849698	0.64	0.518118
D10_461	0.819196	0.63	0.533059
D10_460	0.841146	0.65	0.502941
D10_459	1.07321	0.63	0.533059
D10_458	1.10629	0.64	0.518118
D10_457	1.09975	0.64	0.518118
D10_456	1.3779	0.64	0.518118
D10_455	1.10397	0.65	0.502941
D10_454	0.856883	0.64	0.518118
D10_453	1.09256	0.65	0.502941
D10_452	1.36793	0.64	0.518118
D10_451	0.390683	0.64	0.518118
D10_450	0.759732	0.58	0.604235
D10_449	0.754463	0.56	0.631059
D10_448	0.569681	0.57	0.617765
D10_447	0.57407	0.56	0.631059
D10_446	0.747562	0.56	0.631059
D10_445	0.561272	0.58	0.604235
D10_444	0.555573	0.58	0.604235
D10_443	0.566078	0.58	0.604235
D10_442	0.375161	0.58	0.604235
D10_441	0.744156	0.56	0.631059
D10_440	0.385322	0.57	0.617765
D10_439	0.934102	0.57	0.617765
D10_438	0.584174	0.57	0.617765
D10_437	0.309058	0.6	0.576471
D10_436	0.278294	0.69	0.439882
D10_435	0.303509	0.67	0.471882
D10_434	0.295453	0.7	0.423529
D10_433	0.299354	0.68	0.456
D10_432	0.318305	0.7	0.423529
D10_431	0.27816	0.64	0.518118
D10_430	0.779135	0.67	0.471882
D01_467	0.75846	0.62	0.547765
D10_429	0.284576	0.3	0.894118
D10_428	0.510853	0.62	0.547765
D10_427	0.515327	0.68	0.456
D10_426	0.497181	0.68	0.456
D10_425	0.512349	0.7	0.423529
D10_424	0.476088	0.67	0.471882
D10_423	0.499424	0.69	0.439882
D10_422	0.511035	0.67	0.471882
D10_421	0.499475	0.67	0.471882
D10_420	0.557152	0.66	0.487529
D10_419	0.562489	0.68	0.456
D10_418	0.544398	0.68	0.456
D10_417	0.562999	0.67	0.471882
D10_416	0.59671	0.69	0.439882
D10_415	0.773665	0.61	0.562235
D10_414	0.544685	0.64	0.518118
D10_413	0.542665	0.68	0.456
D10_412	0.549057	0.69	0.439882
D10_411	0.411722	0.68	0.456
D10_410	0.552672	0.59	0.590471
D10_409	0.561885	0.69	0.439882
D10_408	0.549092	0.68	0.456
D10_407	0.400406	0.69	0.439882
D10_406	0.549962	0.61	0.562235
D10_405	0.566755	0.67	0.471882
D10_404	0.542248	0.67	0.471882
D10_403	0.559063	0.68	0.456
D10_402	0.540573	0.7	0.423529
D10_401	0.584432	0.68	0.456
D10_400	0.844256	0.67	0.471882
D10_399	0.773084	0.64	0.518118
D10_398	0.542004	0.65	0.502941
D10_397	0.77466	0.68	0.456
D10_396	0.531379	0.64	0.518118
D10_395	0.515204	0.7	0.423529
D10_394	0.501277	0.65	0.502941
D10_393	0.482304	0.69	0.439882
D10_392	0.491423	0.7	0.423529
D10_391	0.438945	0.69	0.439882
D10_390	0.484506	0.6	0.576471
D10_389	0.511753	0.69	0.439882
D10_388	0.504666	0.62	0.547765
D10_387	0.491632	0.69	0.439882
D10_386	0.280158	0.69	0.439882
D10_385	0.478446	0.65	0.502941
D10_384	0.67689	0.7	0.423529
D10_383	0.468697	0.67	0.471882
D10_382	0.938618	0.65	0.502941
D10_381	0.713725	0.64	0.518118
D10_380	0.946836	0.68	0.456
D10_379	0.714259	0.65	0.502941
D10_378	0.502373	0.68	0.456
D10_377	0.71805	0.62	0.547765
D10_376	0.918877	0.69	0.439882
D10_375	0.716882	0.65	0.502941
D10_374	0.713118	0.69	0.439882
D10_373	0.712363	0.7	0.423529
D10_372	0.728101	0.68	0.456
D10_371	0.721889	0.69	0.439882
D10_370	0.721346	0.66	0.487529
D10_369	0.907502	0.67	0.471882
D10_368	0.748638	0.61	0.562235
D10_367_B2	0.762138	0.68	0.456
D10_367	0.730835	0.59	0.590471
D10_366_B2	0.0200441	0.7	0.423529
D10_366	0.699508	0.58	0.604235
D10_365_B2	0.319468	0.69	0.439882
D10_365	0.710465	0.58	0.604235
D10_364_B2	0.318863	0.65	0.502941
D10_364	0.710863	0.59	0.590471
D10_363_B2	0.450859	0.69	0.439882
D10_363	0.691457	0.59	0.590471
D10_362_B2	-0.150093	0.67	0.471882
D10_362	0.920359	0.59	0.590471
D10_361_B2	0.302846	0.65	0.502941
D10_361	0.249071	0.58	0.604235
D10_360_B2	0.0259126	0.62	0.547765
D10_360	0.721132	0.59	0.590471
D10_359_B2	0.0308737	0.68	0.456
D10_359	0.738576	0.6	0.576471
D10_358_B2	0.151727	0.68	0.456
D10_358	0.710027	0.59	0.590471
D10_357_B2	0.155531	0.67	0.471882
D10_357	0.77043	0.6	0.576471
D10_356_B2	0.17646	0.66	0.487529
D10_356	0.839524	0.58	0.604235
D10_355_B2	0.0146403	0.59	0.590471
D10_355	0.762518	0.58	0.604235
D10_354_B2	0.320272	0.66	0.487529
D10_354	0.760399	0.59	0.590471
D10_353_B2	0.303218	0.7	0.423529
D10_353	0.756027	0.59	0.590471
D10_352_B2	0.177082	0.66	0.487529
D10_352	0.76156	0.59	0.590471
D10_351_B2	0.763544	0.69	0.439882
D10_351	0.971772	0.59	0.590471
D10_350_B2	-0.0120836	0.64	0.518118
D10_350	0.741499	0.58	0.604235
D10_349_B2	1.27672	0.69	0.439882
D10_349	0.803191	0.59	0.590471
D10_348_B2	0.442512	0.65	0.502941
D10_348	0.77136	0.59	0.590471
D10_347_B2	0.178926	0.68	0.456
D10_347	1.26677	0.59	0.590471
D10_346_B2	0.01543	0.63	0.533059
D10_346	0.759609	0.57	0.617765
D10_345_B2	0.177304	0.69	0.439882
D10_345	0.762242	0.58	0.604235
D10_344_B2	0.184012	0.68	0.456
D10_344	0.77139	0.58	0.604235
D10_343_B2	0.326313	0.67	0.471882
D10_343	0.768772	0.6	0.576471
D10_342_B2	0.316473	0.68	0.456
D10_342	0.75171	0.58	0.604235
D10_341_B2	0.289583	0.69	0.439882
D10_341	0.49144	0.6	0.576471
D10_340_B2	0.182327	0.62	0.547765
D10_340	0.978923	0.59	0.590471
D10_339_B2	0.0257518	0.64	0.518118
D10_339	0.765507	0.58	0.604235
D10_338_B2	0.301356	0.69	0.439882
D10_338	0.759626	0.58	0.604235
D10_337_B2	0.178558	0.67	0.471882
D10_337	0.774808	0.58	0.604235
D10_336_B2	0.463891	0.67	0.471882
D10_336	0.74152	0.59	0.590471
D10_335_B2	0.611225	0.7	0.423529
D10_335	0.796663	0.59	0.590471
D10_334_B2	0.45675	0.7	0.423529
D10_334	0.765887	0.59	0.590471
D10_333_B2	0.181422	0.67	0.471882
D10_333	0.747119	0.6	0.576471
D10_332_B2	0.0100903	0.64	0.518118
D10_332	0.722686	0.58	0.604235
D10_331_B2	0.0308721	0.63	0.533059
D10_331	0.493439	0.6	0.576471
D10_330_B2	0.35853	0.64	0.518118
D10_330	0.766078	0.67	0.471882
D10_329_B2	0.737397	0.69	0.439882
D10_329	0.447764	0.6	0.576471
D10_328_B2	0.166178	0.61	0.562235
D10_328	0.760616	0.59	0.590471
D10_327_B2	0.44466	0.68	0.456
D10_327	1.14806	0.58	0.604235
D10_326_B2	0.599388	0.61	0.562235
D10_326	0.766425	0.58	0.604235
D10_325_B2	-0.155868	0.68	0.456
D10_325	0.767748	0.6	0.576471
D10_324_B2	0.767354	0.7	0.423529
D10_324	0.770136	0.57	0.617765
D10_323_B2	0.338775	0.68	0.456
D10_323	0.566023	0.59	0.590471
D10_322_B2	0.145246	0.6	0.576471
D10_322	0.0569588	0.59	0.590471
D10_321_B2	0.00438194	0.63	0.533059
D10_321	0.286768	0.58	0.604235
D10_320_B2	0.758525	0.69	0.439882
D10_320	0.283229	0.61	0.562235
D10_319_B2	0.00849957	0.69	0.439882
D10_319	0.382051	0.58	0.604235
D10_318_B2	0.298625	0.64	0.518118
D10_318	0.320426	0.58	0.604235
D10_317_B2	0.47012	0.68	0.456
D10_317	0.572943	0.58	0.604235
D10_316_B2	0.309556	0.64	0.518118
D10_316	0.480899	0.57	0.617765
D10_315_B2	0.18219	0.69	0.439882
D10_315	0.517825	0.58	0.604235
D10_314_B2	0.307251	0.71	0.406941
D10_314	0.390948	0.58	0.604235
D10_313_B2	0.323769	0.61	0.562235
D10_313	0.516118	0.57	0.617765
D10_312_B2	0.597578	0.69	0.439882
D10_312	0.36413	0.58	0.604235
D10_311_B2	0.334963	0.64	0.518118
D10_311	0.499035	0.59	0.590471
D10_310_B2	0.147089	0.7	0.423529
D10_310	0.506112	0.58	0.604235
D10_309_B2	0.770637	0.69	0.439882
D10_309	0.510539	0.59	0.590471
D10_308_B2	0.351558	0.68	0.456
D10_308	0.489067	0.7	0.423529
D10_307_B2	0.597919	0.67	0.471882
D10_307	0.29666	0.59	0.590471
D10_306_B2	0.161175	0.63	0.533059
D10_306	0.514464	0.59	0.590471
D10_305_B2	0.788795	0.7	0.423529
D10_305	0.521097	0.59	0.590471
D10_304_B2	-0.142593	0.67	0.471882
D10_304	0.273276	0.59	0.590471
D10_303_B2	-0.163989	0.64	0.518118
D10_303	0.518492	0.59	0.590471
D10_302_B2	-0.00558776	0.69	0.439882
D10_302	0.812435	0.59	0.590471
D10_301_B2	0.459544	0.64	0.518118
D10_301	0.491454	0.59	0.590471
D10_300_B2	0.766475	0.69	0.439882
D10_300	0.504983	0.58	0.604235
D10_299_B2	0.480453	0.63	0.533059
D10_299	0.513613	0.59	0.590471
D10_298_B2	0.349326	0.68	0.456
D10_298	0.51008	0.59	0.590471
D10_297_B2	0.474295	0.7	0.423529
D10_297	0.300351	0.58	0.604235
D10_296_B2	0.176478	0.64	0.518118
D10_296	0.522423	0.59	0.590471
D10_295_B2	0.31166	0.66	0.487529
D10_295	0.507379	0.59	0.590471
D10_294_B2	0.450034	0.68	0.456
D10_294	0.512105	0.6	0.576471
D10_293_B2	0.464251	0.67	0.471882
D10_293	0.491977	0.59	0.590471
D10_292_B2	0.774926	0.69	0.439882
D10_292	0.526527	0.59	0.590471
D10_291_B2	0.319338	0.69	0.439882
D10_291	0.50389	0.58	0.604235
D10_290_B2	0.170261	0.7	0.423529
D10_290	0.499847	0.58	0.604235
D10_289_B2	0.27249	0.64	0.518118
D10_289	0.490757	0.59	0.590471
D10_288_B2	0.169265	0.69	0.439882
D10_288	0.501659	0.59	0.590471
D10_287_B2	0.461172	0.68	0.456
D10_287	0.268545	0.58	0.604235
D10_286_B2	0.779867	0.64	0.518118
D10_286	0.518809	0.59	0.590471
D10_285_B2	0.301166	0.7	0.423529
D10_285	0.506401	0.57	0.617765
D10_284_B2	0.30035	0.68	0.456
D10_284	0.497229	0.59	0.590471
D10_283_B2	0.00680838	0.68	0.456
D10_283	0.508564	0.58	0.604235
D10_282_B2	0.464178	0.69	0.439882
D10_282	0.488615	0.6	0.576471
D10_281_B2	0.46492	0.69	0.439882
D10_281	0.362566	0.57	0.617765
D10_280_B2	0.344483	0.61	0.562235
D10_280	0.486549	0.66	0.487529
D10_279_B2	0.761002	0.67	0.471882
D10_279	0.503369	0.59	0.590471
D10_278_B2	0.328569	0.69	0.439882
D10_278	0.49829	0.68	0.456
D10_277_B2	0.174086	0.67	0.471882
D10_277	0.378941	0.59	0.590471
D10_276_B2	0.191841	0.6	0.576471
D10_276	0.497203	0.59	0.590471
D10_275_B2	0.31319	0.69	0.439882
D10_275	0.51052	0.59	0.590471
D10_274_B2	0.332377	0.68	0.456
D10_274	0.501811	0.59	0.590471
D10_273_B2	0.165863	0.63	0.533059
D10_273	0.498368	0.58	0.604235
D10_272_B2	0.301959	0.63	0.533059
D10_272	0.509839	0.58	0.604235
D10_271_B2	-0.176225	0.69	0.439882
D10_271	0.452607	0.56	0.631059
D10_270_B2	0.436525	0.67	0.471882
D10_270	0.524553	0.58	0.604235
D10_269_B2	0.625938	0.63	0.533059
D10_269	0.729512	0.59	0.590471
D10_268_B2	0.159641	0.64	0.518118
D10_268	0.516321	0.58	0.604235
D10_267_B2	0.33004	0.68	0.456
D10_267	0.502051	0.59	0.590471
D10_266_B2	0.325934	0.69	0.439882
D10_266	0.52116	0.58	0.604235
D10_265_B2	0.180101	0.68	0.456
D10_265	0.489273	0.58	0.604235
D10_264_B2	0.166943	0.64	0.518118
D10_264	0.482789	0.6	0.576471
D10_263_B2	0.161151	0.66	0.487529
D10_263	0.490979	0.57	0.617765
D10_262_B2	0.160954	0.67	0.471882
D10_262	0.505525	0.59	0.590471
D10_261_B2	0.176367	0.68	0.456
D10_261	0.52637	0.59	0.590471
D10_260_B2	0.179169	0.68	0.456
D10_260	0.301611	0.59	0.590471
D10_259_B2	0.463333	0.64	0.518118
D10_259	0.50019	0.59	0.590471
D10_258_B2	0.462644	0.67	0.471882
D10_258	0.198787	0.58	0.604235
D10_257_B2	0.449618	0.6	0.576471
D10_257	0.353605	0.59	0.590471
D10_256_B2	0.168047	0.65	0.502941
D10_256	0.491829	0.59	0.590471
D10_255_B2	0.164465	0.67	0.471882
D10_255	0.718098	0.59	0.590471
D10_254_B2	0.181271	0.62	0.547765
D10_254	0.488693	0.59	0.590471
D10_253_B2	0.352525	0.69	0.439882
D10_253	0.505214	0.68	0.456
D10_252_B2	0.640282	0.68	0.456
D10_252	0.807287	0.57	0.617765
D10_251_B2	0.605534	0.65	0.502941
D10_251	0.0413494	0.58	0.604235
D10_250_B2	0.622848	0.64	0.518118
D10_250	0.502902	0.59	0.590471
D10_249_B2	0.801286	0.69	0.439882
D10_249	0.501671	0.57	0.617765
D10_248_B2	0.469881	0.68	0.456
D10_248	0.389279	0.58	0.604235
D10_247_B2	0.194722	0.62	0.547765
D10_247	0.515691	0.6	0.576471
D10_246_B2	0.589976	0.7	0.423529
D10_246	0.506844	0.58	0.604235
D10_245_B2	-0.153604	0.67	0.471882
D10_245	0.503645	0.6	0.576471
D10_244_B2	0.022752	0.69	0.439882
D10_244	0.950938	0.57	0.617765
D10_243_B2	-0.00142644	0.62	0.547765
D10_243	0.505947	0.58	0.604235
D10_242_B2	0.356404	0.69	0.439882
D10_242	-0.00537132	0.67	0.471882
D10_241_B2	0.472126	0.62	0.547765
D10_241	0.267756	0.58	0.604235
D10_240_B2	0.171539	0.64	0.518118
D10_240	-0.0134718	0.6	0.576471
D10_239_B2	0.347105	0.61	0.562235
D10_239	0.547827	0.67	0.471882
D10_238_B2	0.601599	0.62	0.547765
D10_238	0.528947	0.59	0.590471
D10_237_B2	0.630609	0.69	0.439882
D10_237	0.331829	0.59	0.590471
D10_236_B2	0.179152	0.64	0.518118
D10_236	0.784147	0.58	0.604235
D10_235_B2	0.316747	0.64	0.518118
D10_235	0.314663	0.6	0.576471
D10_234_B2	0.45791	0.62	0.547765
D10_234	0.554796	0.59	0.590471
D10_233_B2	0.0849343	0.68	0.456
D10_233	0.542554	0.63	0.533059
D10_232_B2	0.181068	0.63	0.533059
D10_232	0.549418	0.58	0.604235
D10_231_B2	0.755818	0.68	0.456
D10_231	0.340201	0.6	0.576471
D10_230_B2	0.313129	0.65	0.502941
D10_230	0.55213	0.58	0.604235
D10_229_B2	0.730059	0.69	0.439882
D10_229	0.560135	0.59	0.590471
D10_228_B2	0.00282896	0.69	0.439882
D10_228	0.562615	0.59	0.590471
D10_227_B2	0.148592	0.7	0.423529
D10_227	0.531248	0.59	0.590471
D10_226_B2	0.450549	0.62	0.547765
D10_226	0.573971	0.6	0.576471
D10_225_B2	-0.00679377	0.69	0.439882
D10_225	0.536747	0.59	0.590471
D10_224_B2	0.304496	0.67	0.471882
D10_224	0.493002	0.59	0.590471
D10_223_B2	0.464997	0.68	0.456
D10_223	0.511956	0.6	0.576471
D10_222_B2	0.151238	0.7	0.423529
D10_222	0.514753	0.59	0.590471
D10_221_B2	0.768561	0.64	0.518118
D10_221	0.485496	0.58	0.604235
D10_220_B2	0.451166	0.69	0.439882
D10_220	0.478047	0.58	0.604235
D10_219_B2	0.0426186	0.69	0.439882
D10_219	0.52621	0.59	0.590471
D10_218_B2	0.171707	0.69	0.439882
D10_218	0.509436	0.58	0.604235
D10_217_B2	0.300858	0.69	0.439882
D10_217	0.526952	0.59	0.590471
D10_216_B2	0.297418	0.66	0.487529
D10_216	0.518406	0.58	0.604235
D10_215_B2	0.300688	0.67	0.471882
D10_215	0.715637	0.58	0.604235
D10_214_B2	0.153463	0.7	0.423529
D10_214	0.693779	0.57	0.617765
D10_213_B2	0.445334	0.66	0.487529
D10_213	0.71557	0.59	0.590471
D10_212_B2	0.748839	0.69	0.439882
D10_212	0.59174	0.59	0.590471
D10_211_B2	0.290335	0.63	0.533059
D10_211	0.70274	0.58	0.604235
D10_210_B2	0.461002	0.7	0.423529
D10_210	0.906752	0.6	0.576471
D10_209_B2	0.308603	0.6	0.576471
D10_209	0.719245	0.69	0.439882
D10_208_B2	0.617831	0.6	0.576471
D10_208	0.973719	0.58	0.604235
D10_207_B2	0.17414	0.64	0.518118
D10_207	0.891424	0.59	0.590471
D10_206_B2	0.627593	0.65	0.502941
D10_206	0.73447	0.59	0.590471
D10_205_B2	-0.00486047	0.69	0.439882
D10_205	0.673442	0.6	0.576471
D10_204_B2	0.340408	0.69	0.439882
D10_204	0.702728	0.57	0.617765
D10_203_B2	-0.0195927	0.68	0.456
D10_203	0.917437	0.59	0.590471
D10_202_B2	0.317299	0.61	0.562235
D10_202	0.725127	0.58	0.604235
D10_201_B2	0.753131	0.61	0.562235
D10_201	0.445575	0.57	0.617765
D10_200_B2	0.181451	0.64	0.518118
D10_200	0.718115	0.59	0.590471
D10_199_B2	-0.00408702	0.69	0.439882
D10_199	0.937123	0.59	0.590471
D10_198_B2	0.175006	0.63	0.533059
D10_198	0.719192	0.57	0.617765
D10_197_B2	0.336746	0.68	0.456
D10_197	0.70892	0.6	0.576471
D10_196_B2	0.183782	0.7	0.423529
D10_196	0.686971	0.6	0.576471
D10_195_B2	0.626428	0.68	0.456
D10_195	0.938374	0.6	0.576471
D10_194_B2	0.305453	0.64	0.518118
D10_194	0.687696	0.58	0.604235
D10_193_B2	0.304659	0.65	0.502941
D10_193	0.755461	0.58	0.604235
D10_192_B2	0.767605	0.62	0.547765
D10_192	0.697277	0.58	0.604235
D10_191_B2	0.164401	0.68	0.456
D10_191	0.714277	0.57	0.617765
D10_190_B2	0.179708	0.68	0.456
D10_190	0.706436	0.61	0.562235
D10_189_B2	0.302361	0.68	0.456
D10_189	0.465905	0.59	0.590471
D10_188_B2	0.178903	0.65	0.502941
D10_188	0.720372	0.58	0.604235
D10_187_B2	0.323401	0.68	0.456
D10_187	0.715885	0.59	0.590471
D10_186_B2	0.371908	0.68	0.456
D10_186	0.697691	0.67	0.471882
D10_185_B2	0.293883	0.68	0.456
D10_185	0.731273	0.58	0.604235
D10_184_B2	0.348343	0.69	0.439882
D10_184	0.717482	0.68	0.456
D10_183_B2	1.09444	0.69	0.439882
D10_183	0.722481	0.61	0.562235
D10_182_B2	0.365272	0.67	0.471882
D10_182	0.915071	0.69	0.439882
D10_181_B2	0.756678	0.6	0.576471
D10_181	0.674365	0.58	0.604235
D10_180_B2	0.15408	0.68	0.456
D10_180	0.709082	0.58	0.604235
D10_179_B2	0.299334	0.68	0.456
D10_179	0.740279	0.58	0.604235
D10_178_B2	0.160871	0.68	0.456
D10_178	0.734291	0.57	0.617765
D10_177_B2	0.485221	0.66	0.487529
D10_177	0.696963	0.59	0.590471
D10_176_B2	0.161664	0.68	0.456
D10_176	0.710108	0.58	0.604235
D10_175_B2	0.451112	0.68	0.456
D10_175	0.455103	0.59	0.590471
D10_174_B2	0.453432	0.61	0.562235
D10_174	0.773969	0.58	0.604235
D10_173_B2	0.0223811	0.64	0.518118
D10_173	0.706136	0.58	0.604235
D10_172_B2	0.319227	0.67	0.471882
D10_172	0.700406	0.57	0.617765
D10_171_B2	0.459955	0.67	0.471882
D10_171	1.28128	0.58	0.604235
D10_170_B2	0.913871	0.65	0.502941
D10_170	0.713722	0.6	0.576471
D10_169_B2	0.45562	0.68	0.456
D10_169	0.679895	0.6	0.576471
D10_168_B2	0.446124	0.69	0.439882
D10_168	0.713009	0.58	0.604235
D10_167_B2	0.604095	0.68	0.456
D10_167	0.675876	0.58	0.604235
D10_166_B2	0.61724	0.64	0.518118
D10_166	0.714234	0.59	0.590471
D10_165_B2	0.164819	0.68	0.456
D10_165	0.730224	0.6	0.576471
D10_164_B2	0.597128	0.67	0.471882
D10_164	0.730391	0.59	0.590471
D10_163_B2	0.776077	0.69	0.439882
D10_163	0.72866	0.61	0.562235
D10_162_B2	0.456573	0.69	0.439882
D10_162	0.932686	0.59	0.590471
D10_161_B2	0.194151	0.63	0.533059
D10_161	0.461759	0.6	0.576471
D10_160_B2	0.645377	0.63	0.533059
D10_160	1.26242	0.57	0.617765
D10_159_B2	0.317556	0.64	0.518118
D10_159	0.712049	0.59	0.590471
D10_158_B2	0.494672	0.63	0.533059
D10_158	0.713924	0.6	0.576471
D10_157_B2	0.339718	0.67	0.471882
D10_157	0.719086	0.66	0.487529
D10_156_B2	0.449579	0.69	0.439882
D10_156	0.595734	0.58	0.604235
D10_155_B2	0.162318	0.62	0.547765
D10_155	0.707642	0.58	0.604235
D10_154_B2	0.765287	0.68	0.456
D10_154	0.719533	0.6	0.576471
D10_153_B2	0.478177	0.69	0.439882
D10_153	0.714005	0.6	0.576471
D10_152_B2	0.467775	0.69	0.439882
D10_152	0.457824	0.58	0.604235
D10_151_B2	0.314554	0.64	0.518118
D10_151	0.711371	0.58	0.604235
D10_150_B2	0.316515	0.69	0.439882
D10_150	0.707288	0.58	0.604235
D10_149_B2	0.623251	0.67	0.471882
D10_149	0.713583	0.59	0.590471
D10_148_B2	0.451254	0.67	0.471882
D10_148	0.979955	0.59	0.590471
D10_147_B2	0.600779	0.62	0.547765
D10_147	0.702077	0.58	0.604235
D10_146_B2	0.606389	0.68	0.456
D10_146	1.02728	0.58	0.604235
D10_145_B2	0.311	0.65	0.502941
D10_145	0.45437	0.59	0.590471
D10_144_B2	0.609478	0.63	0.533059
D10_144	0.71399	0.58	0.604235
D10_143_B2	0.317712	0.69	0.439882
D10_143	0.682126	0.59	0.590471
D10_142_B2	0.950609	0.63	0.533059
D10_142	0.691158	0.61	0.562235
D10_141_B2	0.770525	0.63	0.533059
D10_141	0.737186	0.59	0.590471
D10_140_B2	0.758444	0.69	0.439882
D10_140	0.698983	0.59	0.590471
D10_139_B2	0.314571	0.68	0.456
D10_139	0.719019	0.58	0.604235
D10_138_B2	0.303062	0.67	0.471882
D10_138	0.907803	0.59	0.590471
D10_137_B2	0.466101	0.65	0.502941
D10_137	0.72983	0.58	0.604235
D10_136_B2	0.458846	0.67	0.471882
D10_136	0.72022	0.6	0.576471
D10_135_B2	0.353328	0.67	0.471882
D10_135	0.708495	0.67	0.471882
D10_134_B2	0.451759	0.7	0.423529
D10_134	0.987774	0.58	0.604235
D10_133_B2	0.0355118	0.62	0.547765
D10_133	0.701504	0.57	0.617765
D10_132_B2	1.08416	0.68	0.456
D10_132	0.685192	0.59	0.590471
D10_131_B2	0.454992	0.68	0.456
D10_131	0.730158	0.58	0.604235
D10_130_B2	0.439875	0.7	0.423529
D10_130	0.717973	0.57	0.617765
D10_129_B2	0.465367	0.68	0.456
D10_129	0.4566	0.59	0.590471
D10_128_B2	0.770849	0.63	0.533059
D10_128	0.708514	0.6	0.576471
D10_127_B2	0.610274	0.69	0.439882
D10_127	0.652622	0.59	0.590471
D10_126_B2	0.326521	0.64	0.518118
D10_126	0.700954	0.69	0.439882
D10_125_B2	0.457915	0.69	0.439882
D10_125	0.715389	0.58	0.604235
D10_124_B2	0.460978	0.67	0.471882
D10_124	0.715309	0.57	0.617765
D10_123_B2	0.319055	0.69	0.439882
D10_123	0.601725	0.58	0.604235
D10_122_B2	0.603213	0.61	0.562235
D10_122	0.721911	0.6	0.576471
D10_121_B2	0.931999	0.68	0.456
D10_121	0.89628	0.6	0.576471
D10_120_B2	0.315332	0.62	0.547765
D10_120	0.55553	0.58	0.604235
D10_119_B2	0.608012	0.61	0.562235
D10_119	0.716087	0.59	0.590471
D10_118_B2	0.620018	0.68	0.456
D10_118	0.720116	0.58	0.604235
D10_117_B2	0.353435	0.69	0.439882
D10_117	0.450248	0.67	0.471882
D10_116_B2	0.346125	0.64	0.518118
D10_116	0.700702	0.68	0.456
D10_115_B2	0.378906	0.69	0.439882
D10_115	0.720804	0.68	0.456
D10_114_B2	0.759225	0.67	0.471882
D10_114	0.708853	0.59	0.590471
D10_113_B2	0.0316844	0.67	0.471882
D10_113	0.687672	0.59	0.590471
D10_112_B2	0.311742	0.68	0.456
D10_112	0.709407	0.58	0.604235
D10_111_B2	0.465865	0.69	0.439882
D10_111	0.728779	0.59	0.590471
D10_110_B2	0.449822	0.69	0.439882
D10_110	0.687038	0.58	0.604235
D10_109_B2	0.476114	0.62	0.547765
D10_109	0.455963	0.59	0.590471
D10_108_B2	0.614052	0.64	0.518118
D10_108	0.72565	0.58	0.604235
D10_107_B2	0.616285	0.69	0.439882
D10_107	1.09341	0.58	0.604235
D10_106_B2	0.363228	0.6	0.576471
D10_106	0.727185	0.65	0.502941
D10_105_B2	0.627389	0.68	0.456
D10_105	0.904443	0.59	0.590471
D10_104_B2	0.464131	0.6	0.576471
D10_104	0.921707	0.56	0.631059
D10_103_B2	0.465343	0.64	0.518118
D10_103	0.767388	0.57	0.617765
D10_102_B2	-0.154549	0.69	0.439882
D10_102	0.734686	0.58	0.604235
D10_101_B2	0.43677	0.64	0.518118
D10_101	0.486273	0.59	0.590471
D10_100_B2	0.171403	0.64	0.518118
D10_100	0.747536	0.59	0.590471
D10_099_B2	-0.167018	0.69	0.439882
D10_099	0.761203	0.59	0.590471
D10_098_B2	0.176654	0.68	0.456
D10_098	0.768502	0.58	0.604235
D10_097_B2	0.615849	0.68	0.456
D10_097	0.735705	0.59	0.590471
D10_096_B2	0.453303	0.63	0.533059
D10_096	0.770038	0.57	0.617765
D10_095_B2	0.309059	0.68	0.456
D10_095	0.490557	0.58	0.604235
D10_094_B2	0.146418	0.62	0.547765
D10_094	0.771887	0.59	0.590471
D10_093_B2	0.157011	0.69	0.439882
D10_093	0.967239	0.57	0.617765
D10_092_B2	0.934841	0.64	0.518118
D10_092	0.767968	0.59	0.590471
D10_091_B2	0.302454	0.65	0.502941
D10_091	0.76764	0.57	0.617765
D10_090_B2	0.301206	0.68	0.456
D10_090	0.735788	0.59	0.590471
D10_089_B2	0.908673	0.63	0.533059
D10_089	0.767063	0.59	0.590471
D10_088_B2	0.308878	0.69	0.439882
D10_088	0.118004	0.59	0.590471
D10_087_B2	0.324915	0.7	0.423529
D10_087	0.119506	0.59	0.590471
D10_086_B2	0.175158	0.7	0.423529
D10_086	0.110322	0.59	0.590471
D10_085_B2	0.161832	0.7	0.423529
D10_085	-0.0617415	0.58	0.604235
D10_084_B2	0.473398	0.62	0.547765
D10_084	-0.225685	0.59	0.590471
D10_083_B2	0.788858	0.64	0.518118
D10_083	0.321361	0.57	0.617765
D10_082_B2	0.341919	0.63	0.533059
D10_082	0.10181	0.67	0.471882
D10_081_B2	0.441523	0.69	0.439882
D10_081	0.116068	0.58	0.604235
D10_080_B2	0.464317	0.72	0.390118
D10_080	0.0948968	0.59	0.590471
D10_079_B2	0.583114	0.69	0.439882
D10_079	0.15762	0.6	0.576471
D10_078_B2	0.468955	0.64	0.518118
D10_078	0.108716	0.59	0.590471
D10_077_B2	0.768233	0.72	0.390118
D10_077	0.110595	0.59	0.590471
D10_076_B2	0.636874	0.7	0.423529
D10_076	0.128247	0.6	0.576471
D10_075_B2	0.806788	0.69	0.439882
D10_075	0.243241	0.6	0.576471
D10_074_B2	0.44778	0.62	0.547765
D10_074	0.101093	0.57	0.617765
D10_073_B2	0.30079	0.72	0.390118
D10_073	0.307759	0.56	0.631059
D10_072_B2	-0.185625	0.7	0.423529
D10_072	0.287627	0.59	0.590471
D10_071_B2	0.343715	0.69	0.439882
D10_071	0.46764	0.68	0.456
D10_070_B2	-0.0213956	0.62	0.547765
D10_070	0.313189	0.6	0.576471
D10_069_B2	0.315092	0.7	0.423529
D10_069	0.127251	0.58	0.604235
D10_068_B2	0.173532	0.64	0.518118
D10_068	0.288838	0.6	0.576471
D10_067_B2	0.354727	0.69	0.439882
D10_067	0.34103	0.66	0.487529
D10_066_B2	0.617487	0.69	0.439882
D10_066	0.312031	0.59	0.590471
D10_065_B2	0.776111	0.7	0.423529
D10_065	0.336259	0.59	0.590471
D10_064_B2	0.602614	0.72	0.390118
D10_064	0.29346	0.59	0.590471
D10_063_B2	0.459831	0.69	0.439882
D10_063	0.317337	0.58	0.604235
D10_062_B2	0.0130993	0.7	0.423529
D10_062	0.323309	0.6	0.576471
D10_061_B2	0.161814	0.69	0.439882
D10_061	0.291672	0.58	0.604235
D10_060_B2	0.46011	0.69	0.439882
D10_060	0.575677	0.58	0.604235
D10_059_B2	0.775645	0.63	0.533059
D10_059	0.285666	0.61	0.562235
D10_058_B2	0.0907225	0.69	0.439882
D10_058	0.29816	0.63	0.533059
D10_057_B2	0.446992	0.7	0.423529
D10_057	0.348691	0.58	0.604235
D10_056_B2	0.779659	0.65	0.502941
D10_056	0.314313	0.6	0.576471
D10_055_B2	0.734045	0.7	0.423529
D10_055	0.33005	0.59	0.590471
D10_054_B2	0.206326	0.7	0.423529
D10_054	0.301443	0.6	0.576471
D10_053_B2	0.34173	0.7	0.423529
D10_053	0.297567	0.66	0.487529
D10_052_B2	0.600565	0.69	0.439882
D10_052	0.349686	0.58	0.604235
D10_051_B2	0.776456	0.66	0.487529
D10_051	0.107777	0.58	0.604235
D10_050_B2	0.350473	0.64	0.518118
D10_050	0.313978	0.68	0.456
D10_049_B2	0.290816	0.7	0.423529
D10_049	0.316264	0.58	0.604235
D10_048_B2	0.315428	0.7	0.423529
D10_048	0.304617	0.57	0.617765
D10_047_B2	0.363423	0.7	0.423529
D10_047	0.294989	0.68	0.456
D10_046_B2	0.469265	0.69	0.439882
D10_046	0.119051	0.6	0.576471
D10_045_B2	0.353747	0.64	0.518118
D10_045	0.289227	0.67	0.471882
D10_044_B2	0.334922	0.69	0.439882
D10_044	0.29715	0.66	0.487529
D10_043_B2	0.348269	0.72	0.390118
D10_043	0.332766	0.69	0.439882
D10_042_B2	0.922178	0.65	0.502941
D10_042	0.305142	0.6	0.576471
D10_041_B2	0.457512	0.69	0.439882
D10_041	0.112097	0.61	0.562235
D10_040_B2	0.342699	0.64	0.518118
D10_040	0.316861	0.69	0.439882
D10_039_B2	0.751707	0.68	0.456
D10_039	0.330896	0.58	0.604235
D10_038_B2	0.351993	0.65	0.502941
D10_038	0.310846	0.67	0.471882
D10_037_B2	0.167111	0.69	0.439882
D10_037	0.0954173	0.59	0.590471
D10_036_B2	0.177804	0.64	0.518118
D10_036	0.109053	0.58	0.604235
D10_035_B2	0.59108	0.64	0.518118
D10_035	0.34735	0.61	0.562235
D10_034_B2	0.453295	0.65	0.502941
D10_034	0.31291	0.59	0.590471
D10_033_B2	0.15115	0.71	0.406941
D10_033	0.329384	0.58	0.604235
D10_032_B2	0.927341	0.65	0.502941
D10_032	0.310757	0.59	0.590471
D10_031_B2	0.146462	0.69	0.439882
D10_031	0.351027	0.59	0.590471
D10_030_B2	0.935829	0.65	0.502941
D10_030	0.10771	0.59	0.590471
D10_029_B2	0.767946	0.65	0.502941
D10_029	0.331757	0.59	0.590471
D10_028_B2	0.0166004	0.63	0.533059
D10_028	0.311405	0.59	0.590471
D10_027_B2	0.302761	0.68	0.456
D10_027	0.331748	0.6	0.576471
D10_026_B2	0.465192	0.65	0.502941
D10_026	0.327113	0.59	0.590471
D10_025_B2	0.194027	0.63	0.533059
D10_025	0.114281	0.61	0.562235
D10_024_B2	0.0396786	0.65	0.502941
D10_024	0.10431	0.58	0.604235
D10_023_B2	0.455323	0.63	0.533059
D10_023	0.189861	0.59	0.590471
D10_022_B2	0.0145536	0.65	0.502941
D10_022	-0.156613	0.58	0.604235
D10_021_B2	0.370948	0.66	0.487529
D10_021	0.346591	0.64	0.518118
D10_020_B2	0.468024	0.64	0.518118
D10_020	0.110318	0.58	0.604235
D10_019_B2	0.320603	0.62	0.547765
D10_019	0.247215	0.58	0.604235
D10_018_B2	0.325946	0.61	0.562235
D10_018	0.117435	0.59	0.590471
D10_017_B2	0.609814	0.65	0.502941
D10_017	0.315022	0.58	0.604235
D10_016_B2	0.339999	0.7	0.423529
D10_016	0.314295	0.59	0.590471
D10_015_B2	0.473041	0.71	0.406941
D10_015	0.30006	0.58	0.604235
D10_014_B2	0.758494	0.7	0.423529
D10_014	0.321796	0.57	0.617765
D10_013_B2	0.0371952	0.65	0.502941
D10_013	0.291289	0.61	0.562235
D10_012_B2	0.0916186	0.7	0.423529
D10_012	0.587832	0.63	0.533059
D10_011_B2	0.349365	0.65	0.502941
D10_011	0.35653	0.68	0.456
D10_010_B2	0.162457	0.65	0.502941
D10_010	0.326425	0.58	0.604235
D10_009_B2	0.169121	0.69	0.439882
D10_009	0.320493	0.58	0.604235
D10_008_B2	0.75475	0.7	0.423529
D10_008	0.315877	0.58	0.604235
D10_007_B2	0.324012	0.69	0.439882
D10_007	0.110699	0.58	0.604235
D10_006_B2	0.61577	0.64	0.518118
D10_006	0.132001	0.6	0.576471
D10_005_B2	0.34112	0.64	0.518118
D10_005	0.307565	0.67	0.471882
D10_004_B2	0.365407	0.69	0.439882
D10_004	0.396531	0.68	0.456
D10_003_B2	0.348402	0.65	0.502941
D10_003	0.139387	0.67	0.471882
D10_002_B2	0.595983	0.65	0.502941
D10_002	0.401014	0.59	0.590471
D10_001_B2	0.170577	0.65	0.502941
D10_001	0.389924	0.57	0.617765
D09_433	0.860341	0.67	0.471882
D09_432	0.845496	0.71	0.406941
D09_431	0.83367	0.72	0.390118
D09_430	0.339787	0.69	0.439882
D09_429	1.07664	0.66	0.487529
D09_428	0.831607	0.65	0.502941
D09_427	0.973951	0.65	0.502941
D09_426	0.716706	0.71	0.406941
D09_425	1.02965	0.64	0.518118
D09_424	1.44912	0.69	0.439882
D09_423	1.00496	0.61	0.562235
D09_422	0.890705	0.69	0.439882
D09_421	1.10037	0.62	0.547765
D09_420	0.679424	0.57	0.617765
D09_419	1.0158	0.6	0.576471
D09_418	1.27604	0.69	0.439882
D09_417	0.967045	0.6	0.576471
D09_416	1.168	0.65	0.502941
D09_415_B1	-0.63313	0.64	0.518118
D09_415	0.987615	0.6	0.576471
D09_414_B1	-0.557995	0.7	0.423529
D09_414	1.00562	0.64	0.518118
D09_413_B1	-0.65488	0.71	0.406941
D09_413	0.958578	0.61	0.562235
D09_412_B1	-0.544603	0.64	0.518118
D09_412	0.979284	0.66	0.487529
D09_411_B1	-0.634252	0.68	0.456
D09_411	0.487673	0.6	0.576471
D09_410_B1	-0.575035	0.62	0.547765
D09_410	1.17163	0.63	0.533059
D09_409_B1	-0.458801	0.67	0.471882
D09_409	1.03237	0.62	0.547765
D09_408_B1	-0.839231	0.62	0.547765
D09_408	0.666091	0.61	0.562235
D09_407_B1	-0.62353	0.62	0.547765
D09_407	1.13015	0.58	0.604235
D09_406_B1	-0.602206	0.59	0.590471
D09_406	0.937314	0.6	0.576471
D09_405_B1	-0.576073	0.65	0.502941
D09_405	0.732683	0.64	0.518118
D09_404_B1	-0.841434	0.64	0.518118
D09_404	0.950255	0.6	0.576471
D09_403_B1	-0.816443	0.65	0.502941
D09_403	0.995405	0.62	0.547765
D09_402_B1	-0.850441	0.7	0.423529
D09_402	0.939789	0.62	0.547765
D09_401_B1	-0.544385	0.66	0.487529
D09_401	1.1991	0.65	0.502941
D09_400_B1	-0.840202	0.65	0.502941
D09_400	0.994679	0.6	0.576471
D09_399_B1	-0.648503	0.68	0.456
D09_399	0.998635	0.6	0.576471
D09_398_B1	-0.829996	0.7	0.423529
D09_398	0.99938	0.62	0.547765
D09_397_B1	-0.850387	0.7	0.423529
D09_397	0.725426	0.61	0.562235
D09_396_B1	-0.836012	0.65	0.502941
D09_396	1.00647	0.61	0.562235
D09_395_B1	0.622138	0.69	0.439882
D09_395	0.715026	0.58	0.604235
D09_394_B1	0.587027	0.64	0.518118
D09_394	0.98041	0.59	0.590471
D09_393_B1	0.468106	0.69	0.439882
D09_393	0.674881	0.6	0.576471
D09_392_B1	-0.146084	0.69	0.439882
D09_392	0.902867	0.59	0.590471
D09_391_B1	0.909208	0.64	0.518118
D09_391	0.659384	0.59	0.590471
D09_390_B1	0.757781	0.69	0.439882
D09_390	0.683125	0.59	0.590471
D09_389_B1	0.316435	0.7	0.423529
D09_389	0.667036	0.58	0.604235
D09_388_B1	0.160723	0.68	0.456
D09_388	0.687416	0.58	0.604235
D09_387_B1	0.326354	0.68	0.456
D09_387	0.665684	0.6	0.576471
D09_386_B1	0.318956	0.68	0.456
D09_386	0.666648	0.58	0.604235
D09_385_B1	0.180955	0.62	0.547765
D09_385	0.679921	0.6	0.576471
D09_384_B1	-0.13257	0.68	0.456
D09_384	0.683778	0.59	0.590471
D09_383_B1	0.322814	0.69	0.439882
D09_383	0.663684	0.59	0.590471
D09_382_B1	0.302309	0.68	0.456
D09_382	0.446131	0.6	0.576471
D09_381_B1	-0.134036	0.65	0.502941
D09_381	0.643445	0.59	0.590471
D09_380_B1	0.466324	0.69	0.439882
D09_380	0.68235	0.58	0.604235
D09_379_B1	0.0132791	0.69	0.439882
D09_379	0.680866	0.61	0.562235
D09_378_B1	0.318602	0.69	0.439882
D09_378	0.672229	0.58	0.604235
D09_377_B1	0.589418	0.7	0.423529
D09_377	0.662594	0.61	0.562235
D09_376_B1	-0.156661	0.68	0.456
D09_376	0.685452	0.59	0.590471
D09_375_B1	1.09099	0.66	0.487529
D09_375	0.662782	0.6	0.576471
D09_374_B1	0.173341	0.68	0.456
D09_374	0.62805	0.58	0.604235
D09_373_B1	-0.00474553	0.69	0.439882
D09_373	0.688753	0.58	0.604235
D09_372_B1	-0.311465	0.7	0.423529
D09_372	0.669357	0.59	0.590471
D09_371_B1	0.184221	0.69	0.439882
D09_371	0.679305	0.57	0.617765
D09_370_B1	0.175691	0.69	0.439882
D09_370	0.976729	0.59	0.590471
D09_369_B1	0.463475	0.62	0.547765
D09_369	0.660999	0.59	0.590471
D09_368_B1	0.2975	0.67	0.471882
D09_368	0.65621	0.6	0.576471
D09_367_B1	0.922363	0.63	0.533059
D09_367	0.685295	0.6	0.576471
D09_366_B1	0.476791	0.67	0.471882
D09_366	0.65829	0.58	0.604235
D09_365_B1	0.628202	0.68	0.456
D09_365	0.675024	0.59	0.590471
D09_364_B1	0.292677	0.69	0.439882
D09_364	0.658317	0.6	0.576471
D09_363_B1	0.0293049	0.68	0.456
D09_363	0.677692	0.58	0.604235
D09_362_B1	0.782256	0.7	0.423529
D09_362	0.682834	0.6	0.576471
D09_361_B1	0.306201	0.67	0.471882
D09_361	0.319711	0.58	0.604235
D09_360_B1	0.161584	0.64	0.518118
D09_360	0.260795	0.58	0.604235
D09_359_B1	0.325535	0.69	0.439882
D09_359	0.242346	0.59	0.590471
D09_358_B1	0.16497	0.69	0.439882
D09_358	0.229401	0.58	0.604235
D09_357_B1	0.0289691	0.67	0.471882
D09_357	0.256217	0.6	0.576471
D09_356_B1	0.167983	0.69	0.439882
D09_356	0.243044	0.59	0.590471
D09_355_B1	0.176248	0.7	0.423529
D09_355	0.236956	0.58	0.604235
D09_354_B1	0.179769	0.71	0.406941
D09_354	0.22124	0.59	0.590471
D09_353_B1	-0.51206	0.71	0.406941
D09_353	0.219692	0.6	0.576471
D09_352_B1	-0.335003	0.71	0.406941
D09_352	0.234563	0.6	0.576471
D09_351_B1	0.333278	0.7	0.423529
D09_351	0.274252	0.57	0.617765
D09_350_B1	0.608398	0.68	0.456
D09_350	0.271832	0.58	0.604235
D09_349_B1	0.156342	0.71	0.406941
D09_349	0.23298	0.58	0.604235
D09_348_B1	0.602121	0.69	0.439882
D09_348	0.217744	0.58	0.604235
D09_347_B1	0.304813	0.68	0.456
D09_347	0.247147	0.59	0.590471
D09_346_B1	0.317879	0.69	0.439882
D09_346	0.257934	0.58	0.604235
D09_345_B1	-0.144872	0.71	0.406941
D09_345	0.231515	0.59	0.590471
D09_344_B1	0.31242	0.7	0.423529
D09_344	0.0758741	0.58	0.604235
D09_343_B1	0.607698	0.64	0.518118
D09_343	0.260288	0.57	0.617765
D09_342_B1	0.60244	0.68	0.456
D09_342	0.243448	0.57	0.617765
D09_341_B1	0.307047	0.7	0.423529
D09_341	0.272446	0.59	0.590471
D09_340_B1	0.583546	0.7	0.423529
D09_340	0.25289	0.59	0.590471
D09_339_B1	0.472261	0.7	0.423529
D09_339	0.227056	0.57	0.617765
D09_338_B1	0.458824	0.68	0.456
D09_338	0.265537	0.58	0.604235
D09_337_B1	0.321601	0.69	0.439882
D09_337	0.248614	0.6	0.576471
D09_336_B1	-0.141223	0.7	0.423529
D09_336	0.266146	0.59	0.590471
D09_335_B1	0.324213	0.69	0.439882
D09_335	0.272685	0.59	0.590471
D09_334_B1	0.454144	0.69	0.439882
D09_334	0.266239	0.59	0.590471
D09_333_B1	0.041367	0.67	0.471882
D09_333	0.264681	0.59	0.590471
D09_332_B1	0.014446	0.71	0.406941
D09_332	0.0726566	0.58	0.604235
D09_331_B1	0.150705	0.64	0.518118
D09_331	0.0980452	0.58	0.604235
D09_330_B1	0.332996	0.65	0.502941
D09_330	0.279953	0.6	0.576471
D09_329_B1	0.448992	0.7	0.423529
D09_329	0.25457	0.58	0.604235
D09_328_B1	0.0444097	0.69	0.439882
D09_328	0.252244	0.59	0.590471
D09_327_B1	0.0433004	0.7	0.423529
D09_327	0.281309	0.59	0.590471
D09_326_B1	0.29286	0.7	0.423529
D09_326	0.251253	0.59	0.590471
D09_325_B1	0.615053	0.69	0.439882
D09_325	0.242739	0.59	0.590471
D09_324_B1	0.014905	0.7	0.423529
D09_324	0.0849796	0.59	0.590471
D09_323_B1	0.324268	0.65	0.502941
D09_323	-0.15995	0.58	0.604235
D09_322_B1	0.319978	0.59	0.590471
D09_322	0.0705888	0.58	0.604235
D09_321_B1	0.906752	0.65	0.502941
D09_321	0.319955	0.59	0.590471
D09_320_B1	0.440662	0.66	0.487529
D09_320	0.253817	0.58	0.604235
D09_319_B1	0.466775	0.69	0.439882
D09_319	0.277245	0.58	0.604235
D09_318_B1	0.321695	0.7	0.423529
D09_318	0.264139	0.59	0.590471
D09_317_B1	0.301704	0.69	0.439882
D09_317	0.255002	0.59	0.590471
D09_316_B1	0.314633	0.7	0.423529
D09_316	0.253101	0.58	0.604235
D09_315_B1	0.17422	0.68	0.456
D09_315	0.239553	0.57	0.617765
D09_314_B1	0.463245	0.7	0.423529
D09_314	0.266025	0.59	0.590471
D09_313_B1	0.0157378	0.7	0.423529
D09_313	0.266221	0.6	0.576471
D09_312_B1	0.325536	0.69	0.439882
D09_312	0.24273	0.6	0.576471
D09_311_B1	0.61948	0.68	0.456
D09_311	-0.102329	0.57	0.617765
D09_310_B1	0.325767	0.65	0.502941
D09_310	0.373846	0.59	0.590471
D09_309_B1	0.305174	0.64	0.518118
D09_309	0.126009	0.57	0.617765
D09_308_B1	0.154928	0.65	0.502941
D09_308	-0.0591405	0.58	0.604235
D09_307_B1	0.15883	0.62	0.547765
D09_307	0.0684625	0.59	0.590471
D09_306_B1	0.917866	0.68	0.456
D09_306	-0.090293	0.59	0.590471
D09_305_B1	0.319456	0.64	0.518118
D09_305	-0.0490175	0.59	0.590471
D09_304_B1	0.592413	0.61	0.562235
D09_304	0.0667453	0.6	0.576471
D09_303_B1	0.306932	0.69	0.439882
D09_303	0.0557877	0.59	0.590471
D09_302_B1	0.330656	0.71	0.406941
D09_302	0.0430263	0.58	0.604235
D09_301_B1	0.16359	0.7	0.423529
D09_301	0.0595089	0.59	0.590471
D09_300_B1	0.0147042	0.7	0.423529
D09_300	0.0612174	0.58	0.604235
D09_299_B1	0.1534	0.69	0.439882
D09_299	0.419967	0.59	0.590471
D09_298_B1	0.451571	0.6	0.576471
D09_298	0.0235358	0.59	0.590471
D09_297_B1	0.45289	0.7	0.423529
D09_297	0.478411	0.6	0.576471
D09_296_B1	0.165071	0.61	0.562235
D09_296	0.0818959	0.58	0.604235
D09_295_B1	0.455467	0.68	0.456
D09_295	0.0603129	0.59	0.590471
D09_294_B1	0.035087	0.7	0.423529
D09_294	0.0418802	0.59	0.590471
D09_293_B1	0.797893	0.69	0.439882
D09_293	0.0536989	0.59	0.590471
D09_292_B1	0.595147	0.68	0.456
D09_292	0.0432581	0.58	0.604235
D09_291_B1	0.781927	0.7	0.423529
D09_291	0.0581102	0.58	0.604235
D09_290_B1	0.46371	0.7	0.423529
D09_290	0.0630901	0.57	0.617765
D09_289_B1	0.294459	0.7	0.423529
D09_289	0.0500983	0.58	0.604235
D09_288_B1	0.461175	0.69	0.439882
D09_288	0.0627542	0.58	0.604235
D09_287_B1	0.614665	0.68	0.456
D09_287	0.0442031	0.59	0.590471
D09_286_B1	0.609582	0.69	0.439882
D09_286	0.442297	0.58	0.604235
D09_285_B1	0.61703	0.67	0.471882
D09_285	0.2491	0.58	0.604235
D09_284_B1	0.927301	0.59	0.590471
D09_284	0.456762	0.6	0.576471
D09_283_B1	0.453855	0.7	0.423529
D09_283	0.455626	0.59	0.590471
D09_282_B1	0.467721	0.66	0.487529
D09_282	0.438817	0.59	0.590471
D09_281_B1	0.617196	0.69	0.439882
D09_281	0.462855	0.6	0.576471
D09_280_B1	0.456652	0.67	0.471882
D09_280	0.456481	0.6	0.576471
D09_279_B1	0.750783	0.64	0.518118
D09_279	0.449004	0.59	0.590471
D09_278_B1	-0.0455167	0.68	0.456
D09_278	0.479536	0.63	0.533059
D09_277_B1	0.318563	0.67	0.471882
D09_277	0.439546	0.58	0.604235
D09_276_B1	0.466538	0.67	0.471882
D09_276	0.793429	0.59	0.590471
D09_275_B1	0.291899	0.57	0.617765
D09_275	0.446456	0.59	0.590471
D09_274_B1	0.628542	0.68	0.456
D09_274	0.457993	0.58	0.604235
D09_273_B1	0.756603	0.69	0.439882
D09_273	-0.555724	0.59	0.590471
D09_272_B1	0.465925	0.71	0.406941
D09_272	-0.54251	0.57	0.617765
D09_271_B1	0.615389	0.7	0.423529
D09_271	-0.278641	0.57	0.617765
D09_270_B1	0.0192082	0.61	0.562235
D09_270	-0.553262	0.58	0.604235
D09_269_B1	0.156919	0.7	0.423529
D09_269	-0.559137	0.58	0.604235
D09_268_B1	1.10694	0.71	0.406941
D09_268	-0.625845	0.61	0.562235
D09_267_B1	0.918122	0.63	0.533059
D09_267	-0.450088	0.61	0.562235
D09_266_B1	0.463137	0.61	0.562235
D09_266	-0.626444	0.59	0.590471
D09_265_B1	-0.0369622	0.63	0.533059
D09_265	0.202916	0.63	0.533059
D09_264_B1	1.10245	0.72	0.390118
D09_264	0.439335	0.6	0.576471
D09_263_B1	0.598349	0.63	0.533059
D09_263	0.191297	0.59	0.590471
D09_262_B1	0.463159	0.7	0.423529
D09_262	0.202509	0.59	0.590471
D09_261_B1	0.461213	0.71	0.406941
D09_261	0.189591	0.59	0.590471
D09_260_B1	0.617141	0.71	0.406941
D09_260	0.22529	0.59	0.590471
D09_259_B1	0.455039	0.71	0.406941
D09_259	0.438952	0.59	0.590471
D09_258_B1	0.615056	0.65	0.502941
D09_258	0.198968	0.58	0.604235
D09_257_B1	0.433621	0.7	0.423529
D09_257	0.207746	0.59	0.590471
D09_256_B1	0.176234	0.71	0.406941
D09_256	0.220338	0.6	0.576471
D09_255_B1	0.459112	0.69	0.439882
D09_255	0.214412	0.59	0.590471
D09_254_B1	0.175257	0.72	0.390118
D09_254	0.524523	0.59	0.590471
D09_253_B1	0.613946	0.63	0.533059
D09_253	0.214445	0.59	0.590471
D09_252_B1	0.157153	0.7	0.423529
D09_252	0.19439	0.6	0.576471
D09_251_B1	0.464018	0.72	0.390118
D09_251	0.201497	0.58	0.604235
D09_250_B1	-0.135808	0.72	0.390118
D09_250	0.199859	0.58	0.604235
D09_249_B1	0.0371353	0.72	0.390118
D09_249	0.117564	0.6	0.576471
D09_248_B1	0.912471	0.64	0.518118
D09_248	0.222152	0.58	0.604235
D09_247_B1	-0.164947	0.7	0.423529
D09_247	0.14167	0.58	0.604235
D09_246_B1	0.362058	0.62	0.547765
D09_246	0.17163	0.68	0.456
D09_245_B1	0.768342	0.72	0.390118
D09_245	0.176378	0.6	0.576471
D09_244_B1	0.764671	0.71	0.406941
D09_244	0.157526	0.6	0.576471
D09_243_B1	0.604712	0.71	0.406941
D09_243	0.178255	0.6	0.576471
D09_242_B1	0.163343	0.71	0.406941
D09_242	0.376154	0.59	0.590471
D09_241_B1	0.441458	0.66	0.487529
D09_241	0.166382	0.59	0.590471
D09_240_B1	0.167278	0.71	0.406941
D09_240	0.149214	0.58	0.604235
D09_239_B1	0.436873	0.73	0.373059
D09_239	0.157003	0.58	0.604235
D09_238_B1	0.165186	0.71	0.406941
D09_238	0.174408	0.58	0.604235
D09_237_B1	0.302132	0.71	0.406941
D09_237	0.137904	0.6	0.576471
D09_236_B1	-0.00719168	0.65	0.502941
D09_236	0.162619	0.59	0.590471
D09_235_B1	0.315762	0.7	0.423529
D09_235	0.169444	0.59	0.590471
D09_234_B1	-0.140031	0.71	0.406941
D09_234	0.154339	0.58	0.604235
D09_233_B1	0.17707	0.7	0.423529
D09_233	0.162598	0.57	0.617765
D09_232_B1	-0.139982	0.7	0.423529
D09_232	0.486052	0.58	0.604235
D09_231_B1	0.60892	0.63	0.533059
D09_231	0.151122	0.59	0.590471
D09_230_B1	0.193015	0.67	0.471882
D09_230	-0.0478438	0.57	0.617765
D09_229_B1	0.602967	0.7	0.423529
D09_229	-0.040355	0.59	0.590471
D09_228_B1	0.163969	0.71	0.406941
D09_228	-0.0560721	0.58	0.604235
D09_227_B1	0.779327	0.7	0.423529
D09_227	-0.0465468	0.59	0.590471
D09_226_B1	0.480922	0.72	0.390118
D09_226	-0.104987	0.6	0.576471
D09_225_B1	0.600262	0.62	0.547765
D09_225	-0.0906065	0.58	0.604235
D09_224_B1	0.0374282	0.63	0.533059
D09_224	-0.113715	0.58	0.604235
D09_223_B1	0.601629	0.63	0.533059
D09_223	-0.0998998	0.59	0.590471
D09_222_B1	0.758804	0.63	0.533059
D09_222	-0.0977057	0.59	0.590471
D09_221_B1	0.475657	0.64	0.518118
D09_221	0.299342	0.59	0.590471
D09_220_B1	0.331769	0.68	0.456
D09_220	0.574436	0.59	0.590471
D09_219_B1	0.615853	0.65	0.502941
D09_219	0.302054	0.57	0.617765
D09_218_B1	0.467129	0.69	0.439882
D09_218	0.294036	0.59	0.590471
D09_217_B1	-0.139868	0.68	0.456
D09_217	0.309009	0.59	0.590471
D09_216_B1	0.62883	0.66	0.487529
D09_216	0.571941	0.59	0.590471
D09_215_B1	0.474783	0.65	0.502941
D09_215	0.319155	0.59	0.590471
D09_214_B1	-0.159275	0.69	0.439882
D09_214	0.311402	0.6	0.576471
D09_213_B1	0.158116	0.69	0.439882
D09_213	0.330747	0.59	0.590471
D09_212_B1	0.167771	0.63	0.533059
D09_212	0.300989	0.6	0.576471
D09_211_B1	0.617349	0.68	0.456
D09_211	0.575719	0.58	0.604235
D09_210_B1	0.477314	0.64	0.518118
D09_210	0.300844	0.58	0.604235
D09_209_B1	0.330435	0.7	0.423529
D09_209	0.344207	0.6	0.576471
D09_208_B1	0.607343	0.64	0.518118
D09_208	0.323977	0.57	0.617765
D09_207_B1	0.620777	0.63	0.533059
D09_207	0.510144	0.59	0.590471
D09_206_B1	-0.163244	0.7	0.423529
D09_206	0.499938	0.6	0.576471
D09_205_B1	0.317314	0.69	0.439882
D09_205	0.528049	0.58	0.604235
D09_204_B1	0.177453	0.69	0.439882
D09_204	0.518807	0.59	0.590471
D09_203_B1	0.161378	0.68	0.456
D09_203	0.502497	0.59	0.590471
D09_202_B1	-0.148041	0.69	0.439882
D09_202	0.516716	0.6	0.576471
D09_201_B1	0.307142	0.68	0.456
D09_201	0.512682	0.58	0.604235
D09_200_B1	0.756931	0.67	0.471882
D09_200	0.50391	0.58	0.604235
D09_199_B1	0.454388	0.69	0.439882
D09_199	0.515077	0.6	0.576471
D09_198_B1	0.447636	0.68	0.456
D09_198	0.296698	0.58	0.604235
D09_197_B1	0.592993	0.66	0.487529
D09_197	0.487871	0.57	0.617765
D09_196_B1	0.156993	0.7	0.423529
D09_196	0.505869	0.6	0.576471
D09_195_B1	-0.00170752	0.7	0.423529
D09_195	0.509755	0.57	0.617765
D09_194_B1	0.182768	0.68	0.456
D09_194	0.49416	0.58	0.604235
D09_193_B1	0.0341744	0.68	0.456
D09_193	0.528931	0.59	0.590471
D09_192_B1	0.447232	0.68	0.456
D09_192	0.524622	0.58	0.604235
D09_191_B1	0.158158	0.69	0.439882
D09_191	0.524811	0.59	0.590471
D09_190_B1	0.154899	0.65	0.502941
D09_190	0.497293	0.58	0.604235
D09_189_B1	0.29281	0.67	0.471882
D09_189	0.485747	0.6	0.576471
D09_188_B1	0.315652	0.7	0.423529
D09_188	0.500423	0.59	0.590471
D09_187_B1	0.603521	0.68	0.456
D09_187	0.318455	0.58	0.604235
D09_186_B1	0.765777	0.64	0.518118
D09_186	0.299716	0.6	0.576471
D09_185_B1	0.469209	0.64	0.518118
D09_185	0.297443	0.6	0.576471
D09_184_B1	0.157884	0.62	0.547765
D09_184	0.481088	0.59	0.590471
D09_183_B1	0.171579	0.68	0.456
D09_183	0.501635	0.57	0.617765
D09_182_B1	0.310203	0.69	0.439882
D09_182	0.469458	0.59	0.590471
D09_181_B1	0.466485	0.59	0.590471
D09_181	0.516574	0.58	0.604235
D09_180_B1	0.31043	0.66	0.487529
D09_180	0.47355	0.59	0.590471
D09_179_B1	0.0191988	0.68	0.456
D09_179	0.540565	0.57	0.617765
D09_178_B1	0.307637	0.69	0.439882
D09_178	0.503233	0.59	0.590471
D09_177_B1	0.160464	0.7	0.423529
D09_177	0.469406	0.59	0.590471
D09_176_B1	0.767608	0.61	0.562235
D09_176	0.497497	0.59	0.590471
D09_175_B1	-0.00901694	0.68	0.456
D09_175	0.506206	0.59	0.590471
D09_174_B1	0.334697	0.7	0.423529
D09_174	0.506258	0.58	0.604235
D09_173_B1	0.768565	0.68	0.456
D09_173	0.494924	0.58	0.604235
D09_172_B1	0.31667	0.64	0.518118
D09_172	0.537728	0.6	0.576471
D09_171_B1	0.618291	0.64	0.518118
D09_171	0.531988	0.59	0.590471
D09_170_B1	0.310368	0.68	0.456
D09_170	0.759928	0.57	0.617765
D09_169_B1	0.466172	0.64	0.518118
D09_169	0.500746	0.61	0.562235
D09_168_B1	0.307103	0.68	0.456
D09_168	0.461944	0.58	0.604235
D09_167_B1	0.45921	0.59	0.590471
D09_167	0.511224	0.59	0.590471
D09_166_B1	0.16039	0.68	0.456
D09_166	0.772032	0.58	0.604235
D09_165_B1	0.322389	0.65	0.502941
D09_165	0.489179	0.6	0.576471
D09_164_B1	0.447977	0.67	0.471882
D09_164	0.521372	0.56	0.631059
D09_163_B1	0.283453	0.63	0.533059
D09_163	0.913624	0.58	0.604235
D09_162_B1	0.753085	0.65	0.502941
D09_162	0.475303	0.59	0.590471
D09_161_B1	0.0519442	0.62	0.547765
D09_161	0.487222	0.6	0.576471
D09_160_B1	0.00246537	0.62	0.547765
D09_160	0.723036	0.58	0.604235
D09_159_B1	0.204893	0.68	0.456
D09_159	0.726134	0.6	0.576471
D09_158_B1	0.0222202	0.7	0.423529
D09_158	0.716142	0.57	0.617765
D09_157_B1	0.0343588	0.67	0.471882
D09_157	0.91264	0.6	0.576471
D09_156_B1	0.928196	0.65	0.502941
D09_156	0.720985	0.6	0.576471
D09_155_B1	0.305877	0.66	0.487529
D09_155	0.729357	0.59	0.590471
D09_154_B1	0.304156	0.67	0.471882
D09_154	0.708272	0.58	0.604235
D09_153_B1	0.448149	0.67	0.471882
D09_153	0.720034	0.59	0.590471
D09_152_B1	-0.334609	0.69	0.439882
D09_152	0.70688	0.61	0.562235
D09_151_B1	0.451704	0.64	0.518118
D09_151	0.697897	0.59	0.590471
D09_150_B1	0.768148	0.68	0.456
D09_150	0.942887	0.59	0.590471
D09_149_B1	0.610112	0.64	0.518118
D09_149	0.482373	0.59	0.590471
D09_148_B1	0.925133	0.65	0.502941
D09_148	0.712083	0.59	0.590471
D09_147_B1	0.162672	0.69	0.439882
D09_147	0.459073	0.59	0.590471
D09_146_B1	-0.157231	0.61	0.562235
D09_146	0.965531	0.6	0.576471
D09_145_B1	0.00699954	0.63	0.533059
D09_145	0.704118	0.58	0.604235
D09_144_B1	0.605765	0.68	0.456
D09_144	0.672476	0.58	0.604235
D09_143_B1	0.927084	0.63	0.533059
D09_143	0.722221	0.59	0.590471
D09_142_B1	0.33682	0.68	0.456
D09_142	0.698788	0.6	0.576471
D09_141_B1	0.0247028	0.69	0.439882
D09_141	0.723288	0.59	0.590471
D09_140_B1	0.312581	0.7	0.423529
D09_140	0.712307	0.59	0.590471
D09_139_B1	0.302895	0.69	0.439882
D09_139	0.93642	0.58	0.604235
D09_138	0.630258	0.65	0.502941
D09_137	0.692691	0.59	0.590471
D09_136_B1	0.0128018	0.67	0.471882
D09_136	0.701782	0.92	0.00423529
D09_135	0.708428	0.69	0.439882
D09_134	0.4683	0.63	0.533059
D09_133	0.699472	0.64	0.518118
D09_132	0.481278	0.67	0.471882
D09_131_B1	0.319089	0.64	0.518118
D09_131	0.721228	0.58	0.604235
D09_130_B1	0.434452	0.69	0.439882
D09_130	0.733321	0.59	0.590471
D09_129_B1	0.00380532	0.67	0.471882
D09_129	0.717337	0.6	0.576471
D09_128_B1	0.308339	0.67	0.471882
D09_128	0.715519	0.59	0.590471
D09_127_B1	0.761901	0.67	0.471882
D09_127	0.464631	0.6	0.576471
D09_126_B1	0.917674	0.63	0.533059
D09_126	0.690254	0.6	0.576471
D09_125_B1	0.292048	0.63	0.533059
D09_125	0.950796	0.59	0.590471
D09_124_B1	0.601342	0.62	0.547765
D09_124	0.464406	0.59	0.590471
D09_123_B1	0.457332	0.65	0.502941
D09_123	0.951532	0.57	0.617765
D09_122_B1	0.436608	0.65	0.502941
D09_122	0.610181	0.6	0.576471
D09_121_B1	0.313401	0.61	0.562235
D09_121	0.712441	0.58	0.604235
D09_120_B1	0.300135	0.68	0.456
D09_120	0.710319	0.6	0.576471
D09_119_B1	0.745603	0.67	0.471882
D09_119	0.726375	0.59	0.590471
D09_118_B1	0.187465	0.69	0.439882
D09_118	0.949565	0.58	0.604235
D09_117_B1	0.468106	0.64	0.518118
D09_117	0.465195	0.6	0.576471
D09_116_B1	0.0309516	0.63	0.533059
D09_116	0.463736	0.61	0.562235
D09_115_B1	0.162073	0.63	0.533059
D09_115	0.636198	0.6	0.576471
D09_114_B1	0.0216604	0.61	0.562235
D09_114	0.494545	0.59	0.590471
D09_113_B1	0.614278	0.58	0.604235
D09_113	0.66422	0.58	0.604235
D09_112_B1	0.16373	0.59	0.590471
D09_112	0.552791	0.58	0.604235
D09_111_B1	0.753658	0.69	0.439882
D09_111	0.184762	0.58	0.604235
D09_110_B1	0.166013	0.6	0.576471
D09_110	0.766084	0.59	0.590471
D09_109_B1	0.0370533	0.64	0.518118
D09_109	0.538858	0.59	0.590471
D09_108_B1	0.0239847	0.69	0.439882
D09_108	0.539907	0.58	0.604235
D09_107_B1	0.601668	0.68	0.456
D09_107	0.563775	0.59	0.590471
D09_106_B1	-0.145042	0.68	0.456
D09_106	0.785901	0.59	0.590471
D09_105_B1	0.309514	0.65	0.502941
D09_105	0.551469	0.57	0.617765
D09_104_B1	0.623033	0.69	0.439882
D09_104	0.551162	0.6	0.576471
D09_103_B1	0.140575	0.63	0.533059
D09_103	0.0727897	0.59	0.590471
D09_102_B1	0.29109	0.64	0.518118
D09_102	0.324714	0.58	0.604235
D09_101_B1	0.177382	0.63	0.533059
D09_101	0.339078	0.59	0.590471
D09_100_B1	0.182406	0.65	0.502941
D09_100	-0.0664923	0.58	0.604235
D09_099_B1	0.312893	0.61	0.562235
D09_099	0.559908	0.58	0.604235
D09_098_B1	0.744884	0.67	0.471882
D09_098	-0.0402531	0.59	0.590471
D09_097_B1	-0.159784	0.61	0.562235
D09_097	0.0948541	0.58	0.604235
D09_096_B1	0.597419	0.64	0.518118
D09_096	0.342432	0.59	0.590471
D09_095_B1	0.0325176	0.6	0.576471
D09_095	0.32153	0.58	0.604235
D09_094_B1	0.320403	0.61	0.562235
D09_094	0.085299	0.58	0.604235
D09_093_B1	0.616163	0.64	0.518118
D09_093	0.359026	0.59	0.590471
D09_092_B1	-0.147923	0.62	0.547765
D09_092	1.06807	0.58	0.604235
D09_091_B1	0.315359	0.64	0.518118
D09_091	0.558939	0.59	0.590471
D09_090_B1	0.299211	0.67	0.471882
D09_090	0.568586	0.58	0.604235
D09_089_B1	0.00711827	0.68	0.456
D09_089	0.348339	0.59	0.590471
D09_088_B1	-0.140949	0.57	0.617765
D09_088	0.567461	0.59	0.590471
D09_087_B1	0.286913	0.69	0.439882
D09_087	0.329466	0.6	0.576471
D09_086_B1	0.453434	0.61	0.562235
D09_086	0.577967	0.59	0.590471
D09_085_B1	0.613867	0.68	0.456
D09_085	0.524659	0.59	0.590471
D09_084_B1	0.174699	0.7	0.423529
D09_084	0.541906	0.59	0.590471
D09_083_B1	0.446151	0.71	0.406941
D09_083	0.785318	0.59	0.590471
D09_082_B1	0.30264	0.6	0.576471
D09_082	0.535148	0.57	0.617765
D09_081_B1	0.159838	0.64	0.518118
D09_081	0.796807	0.59	0.590471
D09_080_B1	0.468655	0.69	0.439882
D09_080	0.969316	0.6	0.576471
D09_079_B1	0.326246	0.63	0.533059
D09_079	0.771223	0.58	0.604235
D09_078_B1	0.462744	0.68	0.456
D09_078	0.76218	0.59	0.590471
D09_077_B1	0.60774	0.67	0.471882
D09_077	1.48205	0.58	0.604235
D09_076_B1	0.755553	0.65	0.502941
D09_076	1.19762	0.59	0.590471
D09_075_B1	0.718773	0.64	0.518118
D09_075	1.30644	0.68	0.456
D09_074_B1	1.25343	0.66	0.487529
D09_074	1.30336	0.59	0.590471
D09_073_B1	0.900856	0.65	0.502941
D09_073	1.04105	0.59	0.590471
D09_072_B1	0.738992	0.65	0.502941
D09_072	1.29465	0.59	0.590471
D09_071_B1	0.918134	0.67	0.471882
D09_071	1.68851	0.59	0.590471
D09_070_B1	0.607219	0.59	0.590471
D09_070	1.12085	0.6	0.576471
D09_069_B1	0.913772	0.7	0.423529
D09_069	1.21938	0.6	0.576471
D09_068_B1	1.43234	0.64	0.518118
D09_068	0.99928	0.6	0.576471
D09_067_B1	0.884216	0.6	0.576471
D09_067	1.09588	0.6	0.576471
D09_066_B1	0.752827	0.71	0.406941
D09_066	1.12732	0.6	0.576471
D09_065_B1	0.893606	0.72	0.390118
D09_065	0.960533	0.59	0.590471
D09_064_B1	0.476181	0.66	0.487529
D09_064	0.957578	0.59	0.590471
D09_063_B1	1.05924	0.57	0.617765
D09_063	0.836331	0.6	0.576471
D09_062_B1	0.902233	0.59	0.590471
D09_062	0.864667	0.61	0.562235
D09_061_B1	0.452805	0.59	0.590471
D09_061	1.16295	0.59	0.590471
D09_060_B1	1.06018	0.56	0.631059
D09_060	0.858704	0.6	0.576471
D09_059_B1	1.06489	0.59	0.590471
D09_059	0.859134	0.58	0.604235
D09_058_B1	1.20051	0.6	0.576471
D09_058	0.856571	0.61	0.562235
D09_057_B1	0.31726	0.6	0.576471
D09_057	0.95973	0.64	0.518118
D09_056_B1	1.23379	0.57	0.617765
D09_056	0.851854	0.6	0.576471
D09_055_B1	0.748678	0.6	0.576471
D09_055	0.870867	0.69	0.439882
D09_054_B1	1.07862	0.6	0.576471
D09_054	1.1012	0.61	0.562235
D09_053_B1	0.756675	0.68	0.456
D09_053	1.12452	0.58	0.604235
D09_052_B1	0.59335	0.67	0.471882
D09_052	0.962926	0.6	0.576471
D09_051_B1	0.447271	0.64	0.518118
D09_051	1.14249	0.59	0.590471
D09_050_B1	0.466533	0.67	0.471882
D09_050	1.10625	0.6	0.576471
D09_049_B1	0.78839	0.68	0.456
D09_049	1.12015	0.6	0.576471
D09_048_B1	0.895019	0.67	0.471882
D09_048	0.731761	0.59	0.590471
D09_047_B1	1.03242	0.61	0.562235
D09_047	0.986913	0.6	0.576471
D09_046_B1	0.451533	0.62	0.547765
D09_046	1.14337	0.59	0.590471
D09_045_B1	0.729088	0.68	0.456
D09_045	1.11474	0.59	0.590471
D09_044_B1	0.610704	0.67	0.471882
D09_044	1.12646	0.59	0.590471
D09_043_B1	0.612602	0.69	0.439882
D09_043	1.11773	0.6	0.576471
D09_042_B1	1.24067	0.68	0.456
D09_042	1.11912	0.61	0.562235
D09_041_B1	0.711733	0.67	0.471882
D09_041	1.12201	0.69	0.439882
D09_040_B1	0.751515	0.67	0.471882
D09_040	1.11577	0.7	0.423529
D09_039_B1	0.892002	0.68	0.456
D09_039	1.13104	0.59	0.590471
D09_038_B1	1.21977	0.69	0.439882
D09_038	1.12677	0.59	0.590471
D09_037_B1	0.47609	0.68	0.456
D09_037	1.12864	0.59	0.590471
D09_036_B1	0.766303	0.68	0.456
D09_036	1.21895	0.6	0.576471
D09_035_B1	1.20787	0.63	0.533059
D09_035	1.12929	0.6	0.576471
D09_034_B1	0.355922	0.68	0.456
D09_034	0.741077	0.61	0.562235
D09_033_B1	0.939932	0.61	0.562235
D09_033	1.14262	0.6	0.576471
D09_032_B1	0.480598	0.67	0.471882
D09_032	1.11208	0.57	0.617765
D09_031_B1	0.905262	0.69	0.439882
D09_031	1.11048	0.6	0.576471
D09_030_B1	0.472444	0.69	0.439882
D09_030	1.09435	0.59	0.590471
D09_029_B1	0.736778	0.67	0.471882
D09_029	1.0993	0.69	0.439882
D09_028_B1	0.884471	0.69	0.439882
D09_028	1.21216	0.59	0.590471
D09_027_B1	0.739359	0.63	0.533059
D09_027	1.23145	0.6	0.576471
D09_026_B1	0.764224	0.64	0.518118
D09_026	1.12137	0.7	0.423529
D09_025_B1	0.211766	0.67	0.471882
D09_025	1.11068	0.62	0.547765
D09_024_B1	0.732173	0.67	0.471882
D09_024	1.28563	0.6	0.576471
D09_023_B1	1.04023	0.63	0.533059
D09_023	1.13144	0.6	0.576471
D09_022_B1	1.19598	0.69	0.439882
D09_022	1.1271	0.58	0.604235
D09_021_B1	0.298006	0.66	0.487529
D09_021	0.979911	0.58	0.604235
D09_020_B1	0.761744	0.63	0.533059
D09_020	1.11885	0.59	0.590471
D09_019_B1	0.732628	0.68	0.456
D09_019	1.30421	0.6	0.576471
D09_018_B1	0.893584	0.64	0.518118
D09_018	1.20557	0.59	0.590471
D09_017_B1	0.620464	0.64	0.518118
D09_017	1.22435	0.6	0.576471
D09_016_B1	0.903345	0.63	0.533059
D09_016	0.427754	0.6	0.576471
D09_015_B1	0.472549	0.67	0.471882
D09_015	0.408195	0.6	0.576471
D09_014_B1	0.895127	0.68	0.456
D09_014	0.43818	0.58	0.604235
D09_013_B1	0.62505	0.67	0.471882
D09_013	0.678939	0.6	0.576471
D09_012_B1	0.61173	0.63	0.533059
D09_012	0.955345	0.6	0.576471
D09_011_B1	1.09339	0.66	0.487529
D09_011	0.405687	0.59	0.590471
D09_010_B1	1.22729	0.7	0.423529
D09_010	0.429723	0.6	0.576471
D09_009_B1	0.10485	0.68	0.456
D09_009	0.423377	0.6	0.576471
D09_008_B1	1.21278	0.68	0.456
D09_008	0.415809	0.61	0.562235
D09_007_B1	0.882162	0.69	0.439882
D09_007	0.383202	0.59	0.590471
D09_006_B1	0.957972	0.69	0.439882
D09_006	0.43003	0.6	0.576471
D09_005_B1	0.769466	0.69	0.439882
D09_005	0.658229	0.58	0.604235
D09_004_B1	1.23758	0.64	0.518118
D09_004	0.44108	0.6	0.576471
D09_003_B1	0.761498	0.68	0.456
D09_003	0.426687	0.6	0.576471
D09_002_B1	0.742669	0.68	0.456
D09_002	0.360343	0.59	0.590471
D09_001_B1	1.19647	0.63	0.533059
D09_001	0.427177	0.6	0.576471
D08_474	-1.59267	0.69	0.439882
D08_473	-0.747929	0.73	0.373059
D08_472	0.179937	0.71	0.406941
D08_471	0.134561	0.82	0.208941
D08_470	0.178964	0.67	0.471882
D08_469	0.15111	0.81	0.228118
D08_468	-0.259558	0.81	0.228118
D08_467	0.0983859	0.65	0.502941
D08_466	0.219124	0.65	0.502941
D08_465	0.334357	0.81	0.228118
D08_464	0.720142	0.66	0.487529
D08_463	0.20793	0.65	0.502941
D08_462	0.19808	0.8	0.247059
D08_461	0.977788	0.8	0.247059
D08_460	-0.26619	0.66	0.487529
D08_459	0.176902	0.64	0.518118
D08_458	0.184087	0.8	0.247059
D08_457	-0.694569	0.81	0.228118
D08_456	0.958687	0.66	0.487529
D08_455	0.185924	0.68	0.456
D08_454	0.116849	0.8	0.247059
D08_453	0.532416	0.65	0.502941
D08_452	0.110182	0.66	0.487529
D08_451	0.157053	0.65	0.502941
D08_450	0.536734	0.81	0.228118
D08_449	0.100822	0.65	0.502941
D08_448	0.524921	0.66	0.487529
D08_447	0.109314	0.66	0.487529
D08_446	-0.0530218	0.65	0.502941
D08_445	0.30743	0.67	0.471882
D08_444	-0.912956	0.65	0.502941
D08_443	-0.464431	0.69	0.439882
D08_442	-0.877055	0.65	0.502941
D08_441	-1.34782	0.66	0.487529
D08_440	-1.29834	0.66	0.487529
D08_439	-1.07982	0.67	0.471882
D08_438	-1.0795	0.64	0.518118
D08_437	-1.31384	0.65	0.502941
D08_436	-0.870422	0.65	0.502941
D08_435	-0.870058	0.65	0.502941
D08_434	-0.71586	0.68	0.456
D08_433	-0.763708	0.64	0.518118
D08_432	-0.698861	0.8	0.247059
D08_431	-1.13518	0.66	0.487529
D08_430	-1.3337	0.67	0.471882
D08_429	-0.493409	0.67	0.471882
D08_428	-0.748665	0.65	0.502941
D08_427	-1.31433	0.81	0.228118
D08_426	-1.11394	0.69	0.439882
D08_425	0.334839	0.66	0.487529
D08_424	-0.0835185	0.66	0.487529
D08_423	-0.0205812	0.63	0.533059
D08_422	0.357235	0.64	0.518118
D08_421	0.573596	0.67	0.471882
D08_420	-0.0200886	0.82	0.208941
D08_419	0.806011	0.66	0.487529
D08_418	-0.00607083	0.67	0.471882
D08_417	0.982561	0.65	0.502941
D08_416	-0.225138	0.67	0.471882
D08_415	0.165308	0.64	0.518118
D08_414	0.378839	0.64	0.518118
D08_413	0.165612	0.65	0.502941
D08_412	0.37372	0.66	0.487529
D08_411	0.579642	0.66	0.487529
D08_410	-0.209071	0.79	0.265765
D08_409	0.574001	0.67	0.471882
D08_408	0.201272	0.66	0.487529
D08_407	0.381845	0.66	0.487529
D08_406	0.179096	0.66	0.487529
D08_405	0.575952	0.66	0.487529
D08_404	0.36082	0.83	0.189529
D08_403	0.789697	0.64	0.518118
D08_402	0.553436	0.69	0.439882
D08_401	0.563326	0.8	0.247059
D08_400	-0.0204902	0.66	0.487529
D08_399	0.361577	0.66	0.487529
D08_398	0.390324	0.66	0.487529
D08_397	0.584994	0.64	0.518118
D08_396	1.23413	0.67	0.471882
D08_395	0.251387	0.67	0.471882
D08_394	0.230806	0.68	0.456
D08_393	0.249072	0.69	0.439882
D08_392	-0.323082	0.7	0.423529
D08_391	0.253192	0.66	0.487529
D08_390	0.233146	0.69	0.439882
D08_389	0.238603	0.7	0.423529
D08_388	0.243731	0.7	0.423529
D08_387	0.229668	0.68	0.456
D08_386	0.239607	0.68	0.456
D08_385	0.233431	0.68	0.456
D08_384	0.216326	0.62	0.547765
D08_383	0.241074	0.7	0.423529
D08_382	0.752192	0.67	0.471882
D08_381	0.25472	0.62	0.547765
D08_380	0.257288	0.67	0.471882
D08_379	0.252854	0.7	0.423529
D08_378	1.03655	0.7	0.423529
D08_377	0.680739	0.65	0.502941
D08_376	0.749532	0.7	0.423529
D08_375	0.321656	0.58	0.604235
D08_374	0.674416	0.62	0.547765
D08_373	0.75467	0.68	0.456
D08_372	0.508962	0.6	0.576471
D08_371	0.68115	0.63	0.533059
D08_370	1.15054	0.68	0.456
D08_369	0.664976	0.61	0.562235
D08_368	0.66297	0.69	0.439882
D08_367	0.0320577	0.69	0.439882
D08_366	0.880839	0.59	0.590471
D08_365	0.660395	0.64	0.518118
D08_364	0.910325	0.59	0.590471
D08_363	0.655462	0.6	0.576471
D08_362	0.67004	0.68	0.456
D08_361	0.678314	0.69	0.439882
D08_360	0.686268	0.67	0.471882
D08_359	0.746907	0.68	0.456
D08_358	0.888613	0.58	0.604235
D08_357	0.192264	0.63	0.533059
D08_356	1.14331	0.61	0.562235
D08_355	0.524707	0.57	0.617765
D08_354	0.67475	0.64	0.518118
D08_353	0.677309	0.69	0.439882
D08_352	0.654598	0.65	0.502941
D08_351	1.13845	0.62	0.547765
D08_350	0.75448	0.61	0.562235
D08_349	0.671349	0.62	0.547765
D08_348	0.754006	0.69	0.439882
D08_347	0.788478	0.6	0.576471
D08_346	0.689906	0.63	0.533059
D08_345	1.19329	0.69	0.439882
D08_344	0.681223	0.65	0.502941
D08_343	0.69039	0.68	0.456
D08_342	0.770212	0.69	0.439882
D08_341	0.672472	0.6	0.576471
D08_340	0.773842	0.69	0.439882
D08_339	0.444154	0.66	0.487529
D08_338	0.743156	0.62	0.547765
D08_337	0.683681	0.58	0.604235
D08_336	0.693867	0.69	0.439882
D08_335	0.681509	0.67	0.471882
D08_334	0.669133	0.7	0.423529
D08_333	0.639704	0.7	0.423529
D08_332	0.644976	0.69	0.439882
D08_331	0.673399	0.7	0.423529
D08_330	0.679539	0.68	0.456
D08_329	0.849461	0.7	0.423529
D08_328	0.852274	0.73	0.373059
D08_327	0.865116	0.72	0.390118
D08_326	0.843366	0.71	0.406941
D08_325	0.851837	0.73	0.373059
D08_324	0.87753	0.72	0.390118
D01_203	1.3217	0.72	0.390118
D08_323	1.34575	0.41	0.802235
D08_322	1.29884	0.79	0.265765
D08_321	1.3213	0.76	0.320471
D08_320	1.30907	0.78	0.284235
D08_319	0.952644	0.76	0.320471
D08_318	0.956838	0.67	0.471882
D08_317	1.87308	0.67	0.471882
D08_316	1.31901	0.71	0.406941
D08_315	1.32969	0.77	0.302471
D08_314	1.32969	0.77	0.302471
D08_313	1.3078	0.78	0.284235
D08_312	1.32914	0.78	0.284235
D08_311	1.31325	0.78	0.284235
D08_310	1.30383	0.77	0.302471
D08_309	1.30647	0.78	0.284235
D08_308	1.30147	0.78	0.284235
D08_307	1.73451	0.76	0.320471
D08_306	1.30289	0.69	0.439882
D08_305	1.32401	0.77	0.302471
D08_304	1.31615	0.76	0.320471
D08_303	1.32077	0.77	0.302471
D08_302	1.06502	0.77	0.302471
D08_301	1.46217	0.7	0.423529
D08_300	1.33468	0.67	0.471882
D08_299	1.0867	0.77	0.302471
D08_298	1.24762	0.67	0.471882
D08_297	1.34432	0.67	0.471882
D08_296	1.31212	0.77	0.302471
D08_295	1.87354	0.77	0.302471
D08_294	1.7528	0.68	0.456
D08_293	1.31777	0.67	0.471882
D08_292	1.32845	0.78	0.284235
D08_291	1.30968	0.77	0.302471
D08_290	1.33189	0.75	0.338235
D08_289	1.33028	0.77	0.302471
D08_288	1.32536	0.77	0.302471
D08_287	1.308	0.77	0.302471
D08_286	1.30964	0.79	0.265765
D08_285	1.32666	0.78	0.284235
D00_127	1.52005	0.76	0.320471
D08_284	0.825527	0.38	0.830118
D08_283	0.702661	0.62	0.547765
D08_282	0.684826	0.59	0.590471
D08_281	0.836316	0.57	0.617765
D08_280	0.983163	0.6	0.576471
D08_279	0.84801	0.58	0.604235
D08_278	0.799004	0.61	0.562235
D08_277	0.886534	0.6	0.576471
D08_276	0.77988	0.59	0.590471
D08_275	0.843	0.54	0.656941
D08_274	1.08999	0.62	0.547765
D08_273	0.836293	0.58	0.604235
D08_272	1.20234	0.63	0.533059
D08_271	0.706037	0.59	0.590471
D08_270	1.01888	0.58	0.604235
D08_269	0.878607	0.56	0.631059
D08_268	0.702926	0.57	0.617765
D08_267	0.699714	0.59	0.590471
D08_266	0.725623	0.56	0.631059
D08_265	0.69206	0.58	0.604235
D08_264	1.50206	0.6	0.576471
D08_263	0.698572	0.57	0.617765
D08_262	0.813802	0.58	0.604235
D08_261	0.835138	0.61	0.562235
D08_260	0.81948	0.61	0.562235
D08_259	0.689571	0.61	0.562235
D08_258	0.819841	0.59	0.590471
D08_257	1.17948	0.6	0.576471
D08_256	0.827365	0.58	0.604235
D08_255	1.00317	0.61	0.562235
D08_254	0.83003	0.6	0.576471
D08_253	0.688646	0.61	0.562235
D08_252	1.25857	0.6	0.576471
D08_251	0.693931	0.57	0.617765
D08_250	1.22776	0.58	0.604235
D08_249	0.815957	0.6	0.576471
D08_248	0.900939	0.62	0.547765
D08_247	1.09181	0.6	0.576471
D08_246	0.0902314	0.59	0.590471
D08_245	0.296898	0.7	0.423529
D08_244	0.292399	0.69	0.439882
D08_243	0.759541	0.7	0.423529
D08_242	0.293355	0.62	0.547765
D08_241	0.46774	0.71	0.406941
D08_240	0.370032	0.64	0.518118
D08_239	0.262832	0.68	0.456
D08_238	0.637613	0.66	0.487529
D08_237	0.5392	0.63	0.533059
D08_236	0.514871	0.66	0.487529
D08_235	0.614446	0.64	0.518118
D08_234	0.633282	0.65	0.502941
D08_233	0.496694	0.64	0.518118
D08_232	0.0436192	0.68	0.456
D08_231	0.154494	0.58	0.604235
D08_230	0.511574	0.6	0.576471
D08_229	0.503178	0.67	0.471882
D08_228	0.523937	0.69	0.439882
D08_227	0.515749	0.69	0.439882
D08_226	0.49849	0.7	0.423529
D08_225	0.606684	0.69	0.439882
D08_224	0.517765	0.63	0.533059
D08_223	0.513363	0.69	0.439882
D08_222	0.479696	0.68	0.456
D08_221	0.560316	0.68	0.456
D08_220	0.476272	0.59	0.590471
D08_219	0.494403	0.59	0.590471
D08_218	0.521613	0.7	0.423529
D08_217	0.516346	0.68	0.456
D08_216	0.499932	0.68	0.456
D08_215	0.511525	0.66	0.487529
D08_214	0.514919	0.68	0.456
D08_213	0.616634	0.6	0.576471
D08_212	0.371175	0.62	0.547765
D08_211	0.501884	0.64	0.518118
D08_210	0.500161	0.68	0.456
D08_209	0.495716	0.7	0.423529
D08_208	0.495412	0.69	0.439882
D08_207	0.511481	0.67	0.471882
D08_206	0.52753	0.68	0.456
D08_205	0.498291	0.7	0.423529
D08_204	0.626201	0.68	0.456
D08_203	0.487032	0.65	0.502941
D08_202	0.519498	0.7	0.423529
D08_201	0.397163	0.69	0.439882
D08_200	0.519408	0.63	0.533059
D08_199	0.517377	0.68	0.456
D08_198	0.82593	0.68	0.456
D08_197	0.249301	0.62	0.547765
D08_196	0.818904	0.58	0.604235
D08_195	0.724631	0.64	0.518118
D08_194	0.798302	0.67	0.471882
D08_193	0.71909	0.64	0.518118
D08_192	0.554322	0.69	0.439882
D08_191	0.721159	0.65	0.502941
D08_190	0.808498	0.67	0.471882
D08_189	0.694514	0.64	0.518118
D08_188	1.31567	0.68	0.456
D08_187	0.81328	0.58	0.604235
D08_186	0.831827	0.64	0.518118
D08_185	0.712542	0.62	0.547765
D08_184	0.72728	0.69	0.439882
D08_183	0.794577	0.68	0.456
D08_182	0.729681	0.65	0.502941
D08_181	0.711646	0.69	0.439882
D08_180	0.726067	0.68	0.456
D08_179	0.704473	0.7	0.423529
D08_178	0.703715	0.68	0.456
D08_177	1.18629	0.69	0.439882
D08_176	0.819283	0.62	0.547765
D08_175	0.726037	0.64	0.518118
D08_174	0.714095	0.68	0.456
D08_173	1.00425	0.69	0.439882
D08_172	0.811899	0.61	0.562235
D08_171	1.10053	0.64	0.518118
D08_170	0.722801	0.62	0.547765
D08_169	0.729912	0.68	0.456
D08_168	0.70992	0.69	0.439882
D08_167	0.803944	0.67	0.471882
D08_166	0.908937	0.64	0.518118
D08_165	0.789516	0.59	0.590471
D08_164	0.296311	0.63	0.533059
D08_163	0.829022	0.6	0.576471
D08_162	0.80889	0.64	0.518118
D08_161	0.700095	0.63	0.533059
D08_160	0.723926	0.68	0.456
D08_159	0.731247	0.68	0.456
D08_158	0.759865	0.67	0.471882
D08_157	0.710964	0.59	0.590471
D08_156	0.732176	0.69	0.439882
D08_155	0.715167	0.68	0.456
D08_154	0.702998	0.68	0.456
D08_153	0.721868	0.68	0.456
D08_152	0.557597	0.67	0.471882
D08_151	0.964876	0.63	0.533059
D08_150	0.719619	0.65	0.502941
D08_149	0.712198	0.68	0.456
D08_148	0.742572	0.68	0.456
D08_147	0.696754	0.68	0.456
D08_146	0.728712	0.68	0.456
D08_145	0.709563	0.68	0.456
D08_144	0.722461	0.65	0.502941
D08_143	0.87659	0.69	0.439882
D08_142	0.714069	0.61	0.562235
D08_141	0.688501	0.69	0.439882
D08_140	0.707336	0.67	0.471882
D08_139	0.725194	0.68	0.456
D08_138	0.839052	0.68	0.456
D08_137	0.792262	0.65	0.502941
D08_136	0.720528	0.63	0.533059
D08_135	0.689139	0.69	0.439882
D08_134	0.683855	0.69	0.439882
D08_133	0.767012	0.7	0.423529
D08_132	0.754915	0.59	0.590471
D08_131	0.70159	0.69	0.439882
D08_130	0.554068	0.69	0.439882
D08_129	0.713158	0.63	0.533059
D08_128	0.776285	0.61	0.562235
D08_127	0.910176	0.69	0.439882
D08_126	0.603304	0.62	0.547765
D08_125	0.786748	0.63	0.533059
D08_124	0.765595	0.69	0.439882
D08_123	0.599736	0.68	0.456
D08_122	0.771555	0.63	0.533059
D08_121	0.7795	0.68	0.456
D08_120	0.780609	0.69	0.439882
D08_119	0.757349	0.67	0.471882
D08_118	0.755618	0.69	0.439882
D08_117	0.77776	0.7	0.423529
D08_116	0.89394	0.7	0.423529
D08_115	0.782294	0.61	0.562235
D08_114	0.733241	0.69	0.439882
D08_113	0.848058	0.67	0.471882
D08_112	1.2639	0.63	0.533059
D08_111	0.759949	0.64	0.518118
D08_110	0.84127	0.69	0.439882
D08_109	0.550723	0.58	0.604235
D08_108	0.759391	0.62	0.547765
D08_107	0.760857	0.67	0.471882
D08_106	0.764804	0.69	0.439882
D08_105	0.771494	0.69	0.439882
D08_104	0.291158	0.68	0.456
D08_103	0.458144	0.67	0.471882
D08_102	0.276153	0.65	0.502941
D08_101	0.297477	0.71	0.406941
D08_100	0.308909	0.68	0.456
D08_099	0.303819	0.72	0.390118
D08_098	0.29675	0.7	0.423529
D08_097	0.306334	0.69	0.439882
D08_096	0.318556	0.69	0.439882
D08_095	0.295036	0.68	0.456
D08_094	1.03237	0.68	0.456
D08_093	0.55068	0.6	0.576471
D08_092	0.492926	0.62	0.547765
D08_091	0.293309	0.58	0.604235
D08_090	0.45764	0.69	0.439882
D08_089	0.317676	0.64	0.518118
D08_088	0.33225	0.7	0.423529
D08_087	0.294226	0.62	0.547765
D08_086	0.288229	0.7	0.423529
D08_085	0.304182	0.69	0.439882
D08_084	0.163576	0.68	0.456
D08_083	0.212976	0.62	0.547765
D08_082	0.201657	0.65	0.502941
D08_081	0.310963	0.64	0.518118
D08_080	0.504027	0.68	0.456
D08_079	0.501904	0.7	0.423529
D08_078	0.498636	0.69	0.439882
D08_077	0.50861	0.7	0.423529
D08_076	0.494093	0.69	0.439882
D08_075	0.484015	0.7	0.423529
D08_074	0.484433	0.7	0.423529
D08_073	0.364227	0.7	0.423529
D08_072	0.493929	0.63	0.533059
D08_071	0.506663	0.68	0.456
D08_070	0.524507	0.7	0.423529
D08_069	0.51035	0.7	0.423529
D08_068	0.516493	0.67	0.471882
D08_067	-0.443552	0.69	0.439882
D08_066	0.359848	0.63	0.533059
D08_065	0.778176	0.63	0.533059
D08_064	0.507913	0.65	0.502941
D08_063	0.556373	0.68	0.456
D08_062	0.817279	0.69	0.439882
D08_061	0.541373	0.66	0.487529
D08_060	0.537318	0.68	0.456
D08_059	0.559619	0.69	0.439882
D08_058	0.543025	0.66	0.487529
D08_057	0.564375	0.68	0.456
D08_056	0.553497	0.69	0.439882
D08_055	0.566102	0.68	0.456
D08_054	0.540994	0.68	0.456
D08_053	0.568241	0.68	0.456
D08_052	0.423766	0.69	0.439882
D08_051	0.187762	0.64	0.518118
D08_050	0.535435	0.61	0.562235
D08_049	0.525866	0.7	0.423529
D08_048	0.570488	0.68	0.456
D08_047	0.535623	0.69	0.439882
D08_046	0.550106	0.68	0.456
D08_045	0.545401	0.67	0.471882
D08_044	0.563225	0.68	0.456
D08_043	0.569917	0.69	0.439882
D08_042	-0.0231972	0.68	0.456
D08_041	-0.0519874	0.7	0.423529
D08_040	-0.052315	0.69	0.439882
D08_039	-0.052303	0.71	0.406941
D08_038	-0.0395671	0.69	0.439882
D08_037	-0.0419869	0.73	0.373059
D08_036	-0.0305688	0.71	0.406941
D08_035	-0.0551063	0.7	0.423529
D08_034	-0.0221925	0.71	0.406941
D08_033	-0.0565662	0.72	0.390118
D08_032	-0.0353846	0.71	0.406941
D08_031	-0.0413555	0.74	0.355765
D08_030	-0.0257477	0.71	0.406941
D08_029	-0.223079	0.72	0.390118
D08_028	0.235492	0.62	0.547765
D08_027	0.199524	0.72	0.390118
D08_026	0.196441	0.7	0.423529
D08_025	0.199803	0.71	0.406941
D08_024	0.199946	0.72	0.390118
D08_023	0.229056	0.69	0.439882
D08_022	0.18742	0.72	0.390118
D08_021	0.223806	0.71	0.406941
D08_020	0.20691	0.71	0.406941
D08_019	0.240041	0.7	0.423529
D08_018	0.200951	0.72	0.390118
D08_017	0.237174	0.74	0.355765
D08_016	0.214132	0.71	0.406941
D08_015	0.259835	0.71	0.406941
D08_014	0.262051	0.69	0.439882
D08_013	-0.117349	0.7	0.423529
D08_012	-0.13525	0.63	0.533059
D08_011	-0.0995251	0.64	0.518118
D08_010	-0.10792	0.63	0.533059
D08_009	-0.10948	0.65	0.502941
D08_008	-0.108506	0.64	0.518118
D08_007	-0.103414	0.62	0.547765
D08_006	-0.0954754	0.57	0.617765
D08_005	-0.107486	0.62	0.547765
D08_004	-0.0846971	0.64	0.518118
D08_003	-0.0920577	0.63	0.533059
D08_002	-0.110835	0.61	0.562235
D08_001	-0.0878267	0.63	0.533059
D07_424	1.00779	0.63	0.533059
D07_423	1.19997	0.63	0.533059
D07_422	1.43603	0.71	0.406941
D07_421	1.17631	0.64	0.518118
D07_420	1.21324	0.65	0.502941
D07_419	1.19381	0.63	0.533059
D07_418	1.62538	0.72	0.390118
D07_417	1.16686	0.63	0.533059
D07_416	1.43733	0.66	0.487529
D07_415	1.18887	0.62	0.547765
D07_414	1.18084	0.69	0.439882
D07_413	1.47638	0.67	0.471882
D07_412	1.17845	0.66	0.487529
D07_411	0.929954	0.7	0.423529
D07_410	1.19709	0.66	0.487529
D07_409	1.17576	0.69	0.439882
D07_408	1.17287	0.73	0.373059
D07_407	1.20642	0.72	0.390118
D07_406	1.18659	0.7	0.423529
D07_405	0.467688	0.72	0.390118
D07_404	1.2893	0.64	0.518118
D07_403	0.967842	0.65	0.502941
D07_402	0.944069	0.68	0.456
D07_401	1.01409	0.7	0.423529
D07_400	0.959109	0.67	0.471882
D07_399	0.55399	0.7	0.423529
D07_398	0.930322	0.66	0.487529
D07_397	0.94573	0.68	0.456
D07_396	0.943124	0.7	0.423529
D07_395	0.78301	0.69	0.439882
D07_394	0.934367	0.66	0.487529
D07_393	0.938413	0.69	0.439882
D07_392	0.940042	0.69	0.439882
D07_391	0.963982	0.7	0.423529
D07_390	0.946389	0.71	0.406941
D07_389	0.97033	0.71	0.406941
D07_388	0.974932	0.7	0.423529
D07_387	0.959198	0.67	0.471882
D07_386	1.03063	0.7	0.423529
D07_385	0.634415	0.65	0.502941
D07_384	0.945891	0.6	0.576471
D07_383	0.919144	0.69	0.439882
D07_382	0.887701	0.7	0.423529
D07_381	0.88233	0.71	0.406941
D07_380	0.880602	0.71	0.406941
D07_379	0.932148	0.7	0.423529
D07_378	0.949238	0.67	0.471882
D07_377	1.24229	0.63	0.533059
D07_376	0.891575	0.66	0.487529
D07_375	0.899098	0.69	0.439882
D07_374	0.886539	0.67	0.471882
D07_373	0.885125	0.68	0.456
D07_372	1.24104	0.69	0.439882
D07_371	0.484079	0.66	0.487529
D07_370	0.889167	0.65	0.502941
D07_369	0.900107	0.69	0.439882
D07_368	0.909652	0.59	0.590471
D07_367	0.818242	0.6	0.576471
D07_366	0.492967	0.63	0.533059
D07_365	0.808925	0.58	0.604235
D07_364	0.519026	0.61	0.562235
D07_363	0.901421	0.58	0.604235
D07_362	0.839032	0.57	0.617765
D07_361	0.843499	0.62	0.547765
D07_360	0.538869	0.62	0.547765
D07_359	0.640401	0.57	0.617765
D07_358	0.830424	0.59	0.590471
D07_357	0.842334	0.61	0.562235
D07_356	0.830703	0.62	0.547765
D07_355	0.836326	0.61	0.562235
D07_354	0.808039	0.61	0.562235
D07_353	0.83098	0.61	0.562235
D07_352	0.89981	0.61	0.562235
D07_351	0.840673	0.57	0.617765
D07_350	0.283266	0.62	0.547765
D07_349	0.340888	0.67	0.471882
D07_348	0.506896	0.67	0.471882
D07_347	0.300165	0.61	0.562235
D07_346	0.292568	0.67	0.471882
D07_345	0.386956	0.67	0.471882
D07_344	0.11348	0.63	0.533059
D07_343	0.292269	0.61	0.562235
D07_342	0.30613	0.68	0.456
D07_341	0.759353	0.68	0.456
D07_340	0.327082	0.62	0.547765
D07_339	0.312708	0.63	0.533059
D07_338	0.295666	0.69	0.439882
D07_337	0.449741	0.68	0.456
D07_336	0.418084	0.64	0.518118
D07_335	0.304265	0.63	0.533059
D07_334	0.301696	0.67	0.471882
D07_333	0.324	0.69	0.439882
D07_331	0.287191	0.61	0.562235
D07_330	0.297793	0.69	0.439882
D07_329	0.55915	0.68	0.456
D07_328	0.631915	0.67	0.471882
D07_327	0.523184	0.64	0.518118
D07_326	0.588225	0.62	0.547765
D07_325	0.552385	0.69	0.439882
D07_324	0.613624	0.66	0.487529
D07_323	0.555084	0.64	0.518118
D07_322	0.545557	0.7	0.423529
D07_321	0.547063	0.68	0.456
D07_320	0.555159	0.69	0.439882
D07_319	0.57551	0.67	0.471882
D07_318	0.51204	0.67	0.471882
D07_317	0.552441	0.62	0.547765
D07_316	0.710392	0.69	0.439882
D07_315	0.554502	0.62	0.547765
D07_314	0.551254	0.69	0.439882
D07_313	0.320622	0.68	0.456
D07_312	0.576677	0.6	0.576471
D07_311	0.557352	0.68	0.456
D07_310	0.533978	0.68	0.456
D07_309	1.14596	0.69	0.439882
D07_308	0.552415	0.6	0.576471
D07_307	0.554148	0.68	0.456
D07_306	0.544111	0.67	0.471882
D07_305	0.524783	0.69	0.439882
D07_304	0.541166	0.69	0.439882
D07_303	0.554274	0.69	0.439882
D07_302	0.569574	0.69	0.439882
D07_301	0.54956	0.68	0.456
D07_300	0.56354	0.69	0.439882
D07_299	0.550631	0.7	0.423529
D07_298	0.553017	0.68	0.456
D07_297	0.530857	0.68	0.456
D07_296	0.544976	0.69	0.439882
D07_295	0.554539	0.68	0.456
D07_294	0.566513	0.68	0.456
D07_293	0.559238	0.68	0.456
D07_292	0.546921	0.68	0.456
D07_291	0.559793	0.69	0.439882
D07_290	0.56829	0.69	0.439882
D07_289	0.541475	0.69	0.439882
D07_288	0.552877	0.69	0.439882
D07_287	0.556247	0.67	0.471882
D07_286	0.539189	0.68	0.456
D07_285	0.546606	0.69	0.439882
D07_284	0.539669	0.68	0.456
D07_283	0.542973	0.67	0.471882
D07_282	0.566014	0.67	0.471882
D07_281	0.540072	0.68	0.456
D07_280	0.580514	0.69	0.439882
D07_279	0.561901	0.68	0.456
D07_278	0.128343	0.69	0.439882
D07_277	0.568177	0.6	0.576471
D07_276	0.563196	0.69	0.439882
D07_275	0.334234	0.67	0.471882
D07_274	0.549537	0.6	0.576471
D07_273	0.560018	0.68	0.456
D07_272	0.559371	0.68	0.456
D07_271	0.542618	0.68	0.456
D07_270	0.557973	0.69	0.439882
D07_269	0.559568	0.68	0.456
D07_268	0.548388	0.68	0.456
D07_267	0.599058	0.7	0.423529
D07_266	0.560692	0.61	0.562235
D07_265	0.548665	0.69	0.439882
D07_264	0.316358	0.69	0.439882
D07_263	0.540636	0.62	0.547765
D07_262	0.563257	0.68	0.456
D07_261	0.653609	0.68	0.456
D07_260	0.680319	0.57	0.617765
D07_259	0.530504	0.65	0.502941
D07_258	0.547812	0.57	0.617765
D07_257	0.569843	0.69	0.439882
D07_256	0.544851	0.68	0.456
D07_255	0.388628	0.69	0.439882
D07_254	0.575841	0.64	0.518118
D07_253	0.572669	0.7	0.423529
D07_252	0.540953	0.69	0.439882
D07_251	0.552429	0.69	0.439882
D07_250	0.560241	0.68	0.456
D07_249	0.523297	0.7	0.423529
D07_248	0.545438	0.61	0.562235
D07_247	0.67442	0.7	0.423529
D07_246	0.554453	0.63	0.533059
D07_245	0.545878	0.69	0.439882
D07_244	0.546665	0.7	0.423529
D07_243	0.56128	0.67	0.471882
D07_242	0.544981	0.69	0.439882
D07_241	0.230131	0.69	0.439882
D07_240	0.41534	0.63	0.533059
D07_239	0.548097	0.58	0.604235
D07_238	0.687214	0.69	0.439882
D07_237	0.549224	0.64	0.518118
D07_236	0.556265	0.7	0.423529
D07_235	0.573922	0.69	0.439882
D07_234	0.0700175	0.69	0.439882
D07_233	0.523849	0.54	0.656941
D07_232	0.187392	0.55	0.644118
D07_231	0.191991	0.59	0.590471
D07_230	0.185608	0.6	0.576471
D07_229	0.303686	0.6	0.576471
D07_228	0.198003	0.57	0.617765
D07_227	0.195163	0.61	0.562235
D07_226	0.496857	0.6	0.576471
D07_225	0.197917	0.58	0.604235
D07_224	0.199051	0.59	0.590471
D07_223	0.180819	0.59	0.590471
D07_222	0.198045	0.6	0.576471
D07_221	0.167407	0.59	0.590471
D07_220	0.200909	0.58	0.604235
D07_219	0.184601	0.6	0.576471
D07_218	-0.0449856	0.6	0.576471
D07_217	-0.0824392	0.59	0.590471
D07_216	0.18928	0.54	0.656941
D07_215	0.128271	0.59	0.590471
D07_214	0.191202	0.57	0.617765
D07_213	0.191212	0.58	0.604235
D07_212	0.201221	0.6	0.576471
D07_211	0.204181	0.58	0.604235
D07_210	0.191677	0.59	0.590471
D07_209	0.181992	0.59	0.590471
D07_208	0.197274	0.6	0.576471
D07_207	0.623498	0.6	0.576471
D07_206	0.593371	0.69	0.439882
D07_205	0.609572	0.69	0.439882
D07_204	0.593517	0.68	0.456
D07_203	0.622914	0.71	0.406941
D07_202	0.607035	0.7	0.423529
D07_201	0.611057	0.69	0.439882
D07_200	0.62191	0.69	0.439882
D07_199	0.984834	0.68	0.456
D07_198	0.595005	0.65	0.502941
D07_197	0.611949	0.7	0.423529
D07_196	0.611129	0.69	0.439882
D07_195	0.601383	0.69	0.439882
D07_194	0.43549	0.7	0.423529
D07_193	0.592961	0.63	0.533059
D07_192	0.618291	0.66	0.487529
D07_191	0.597583	0.7	0.423529
D07_190	0.6121	0.69	0.439882
D07_189	0.617899	0.71	0.406941
D07_188	0.597955	0.68	0.456
D07_187	0.565684	0.7	0.423529
D07_186	0.550397	0.6	0.576471
D07_185	0.628335	0.62	0.547765
D07_184	0.613689	0.69	0.439882
D07_183	0.236796	0.67	0.471882
D07_182	0.594524	0.59	0.590471
D07_181	0.605828	0.67	0.471882
D07_180	0.619003	0.7	0.423529
D07_179	0.609803	0.69	0.439882
D07_178	0.634911	0.66	0.487529
D07_177	0.603334	0.67	0.471882
D07_176	0.628336	0.71	0.406941
D07_175	0.606854	0.68	0.456
D07_174	0.464023	0.67	0.471882
D07_173	0.613449	0.64	0.518118
D07_172	0.586026	0.69	0.439882
D07_171	0.938625	0.68	0.456
D07_170	0.582408	0.64	0.518118
D07_169	0.615605	0.69	0.439882
D07_168	0.62331	0.68	0.456
D07_167	0.616134	0.68	0.456
D07_166	0.615872	0.68	0.456
D07_165	1.00315	0.7	0.423529
D07_164	0.619726	0.63	0.533059
D07_163	0.623875	0.69	0.439882
D07_162	0.614961	0.68	0.456
D07_161	0.535249	0.69	0.439882
D07_160	0.490696	0.6	0.576471
D07_159	0.633469	0.64	0.518118
D07_158	0.530546	0.68	0.456
D07_157	0.635693	0.61	0.562235
D07_156	0.632623	0.69	0.439882
D07_155	0.623713	0.69	0.439882
D07_154	0.620012	0.69	0.439882
D07_153	0.725229	0.69	0.439882
D07_152	0.62451	0.62	0.547765
D07_151	0.734929	0.69	0.439882
D07_150	0.597059	0.64	0.518118
D07_149	0.620147	0.68	0.456
D07_148	0.610859	0.69	0.439882
D07_147	0.722965	0.68	0.456
D07_146	0.595187	0.64	0.518118
D07_145	0.268655	0.69	0.439882
D07_144	0.727069	0.64	0.518118
D07_143	0.608094	0.63	0.533059
D07_142	0.588026	0.67	0.471882
D07_141	0.683843	0.7	0.423529
D07_140	0.618012	0.65	0.502941
D07_139	0.615314	0.69	0.439882
D07_138	0.479437	0.7	0.423529
D07_137	0.673456	0.64	0.518118
D07_136	0.602911	0.64	0.518118
D07_135	0.600758	0.68	0.456
D07_134	0.579561	0.69	0.439882
D07_133	0.596838	0.68	0.456
D07_132	1.14942	0.7	0.423529
D07_131	1.14557	0.67	0.471882
D07_130	1.42272	0.69	0.439882
D07_129	1.16843	0.63	0.533059
D07_128	1.44028	0.68	0.456
D07_127	1.15513	0.64	0.518118
D07_126	1.01339	0.68	0.456
D07_125	1.171	0.6	0.576471
D07_124	1.13557	0.62	0.547765
D07_123	1.12898	0.68	0.456
D07_122	0.986079	0.7	0.423529
D07_121	1.14955	0.62	0.547765
D07_120	0.973762	0.69	0.439882
D07_119	1.15775	0.62	0.547765
D07_118	1.1429	0.68	0.456
D07_117	1.14513	0.69	0.439882
D07_116	1.13072	0.68	0.456
D07_115	-0.0269633	0.64	0.518118
D07_114	0.256098	0.54	0.656941
D07_113	0.247063	0.61	0.562235
D07_112	0.251162	0.59	0.590471
D07_111	0.243616	0.6	0.576471
D07_110	0.255289	0.6	0.576471
D07_109	0.2582	0.58	0.604235
D07_108	0.244669	0.6	0.576471
D07_107	0.239473	0.6	0.576471
D07_106	0.239318	0.61	0.562235
D07_105	0.243409	0.6	0.576471
D07_104	0.574901	0.6	0.576471
D07_103	0.240535	0.55	0.644118
D07_102	0.245623	0.6	0.576471
D07_101	0.120693	0.59	0.590471
D07_100	0.145452	0.57	0.617765
D07_099	0.128717	0.56	0.631059
D07_098	0.248037	0.57	0.617765
D07_097	-0.0411155	0.59	0.590471
D07_096	0.266132	0.55	0.644118
D07_095	0.260958	0.6	0.576471
D07_094	0.248665	0.6	0.576471
D07_093	0.26198	0.6	0.576471
D07_092	0.250906	0.6	0.576471
D07_091	0.242324	0.59	0.590471
D07_090	0.423407	0.6	0.576471
D07_089	0.278754	0.56	0.631059
D07_088	0.236181	0.61	0.562235
D07_087	0.141732	0.61	0.562235
D07_086	0.259543	0.57	0.617765
D07_085	0.320448	0.6	0.576471
D07_084	0.12446	0.57	0.617765
D07_083	0.242312	0.55	0.644118
D07_082	0.330464	0.62	0.547765
D07_081	0.235146	0.57	0.617765
D07_080	0.241317	0.6	0.576471
D07_079	0.232056	0.61	0.562235
D07_078	0.255341	0.59	0.590471
D07_077	0.340797	0.6	0.576471
D07_076	0.234591	0.56	0.631059
D07_075	0.235885	0.6	0.576471
D07_074	0.261507	0.6	0.576471
D07_073	0.2485	0.59	0.590471
D07_072	0.162477	0.6	0.576471
D07_071	0.260784	0.57	0.617765
D07_070	0.240525	0.56	0.631059
D07_069	0.247875	0.6	0.576471
D07_068	0.238654	0.59	0.590471
D07_067	0.236138	0.6	0.576471
D07_066	0.368393	0.61	0.562235
D07_065	1.04267	0.56	0.631059
D07_064	1.01608	0.6	0.576471
D07_063	1.00814	0.61	0.562235
D07_062	1.02088	0.59	0.590471
D07_061	1.06063	0.6	0.576471
D07_060	1.08267	0.59	0.590471
D07_059	1.02353	0.57	0.617765
D07_058	1.03077	0.6	0.576471
D07_057	1.02157	0.61	0.562235
D07_056	1.04531	0.6	0.576471
D07_055	1.03744	0.6	0.576471
D07_054	1.01898	0.59	0.590471
D07_053	1.02322	0.59	0.590471
D07_052	1.00599	0.6	0.576471
D07_051	1.07382	0.6	0.576471
D07_050	1.03227	0.57	0.617765
D07_049	1.02676	0.6	0.576471
D07_048	1.02611	0.59	0.590471
D07_047	1.03547	0.61	0.562235
D07_046	1.04533	0.6	0.576471
D07_045	1.03857	0.6	0.576471
D07_044	1.04191	0.6	0.576471
D07_043	1.04113	0.59	0.590471
D07_042	1.02659	0.6	0.576471
D07_041	1.03998	0.59	0.590471
D07_040	1.02478	0.61	0.562235
D07_039	1.07092	0.58	0.604235
D07_038	1.0215	0.56	0.631059
D07_037	1.0394	0.6	0.576471
D07_036	1.02277	0.59	0.590471
D07_035	1.28566	0.59	0.590471
D07_034	1.01713	0.55	0.644118
D07_033	1.03112	0.6	0.576471
D07_032	1.01268	0.59	0.590471
D07_031	1.02528	0.6	0.576471
D07_030	0.882387	0.61	0.562235
D07_029	1.02613	0.57	0.617765
D07_028	1.04264	0.6	0.576471
D07_027	0.525661	0.61	0.562235
D07_026	0.492928	0.6	0.576471
D07_025	0.500103	0.61	0.562235
D07_024	0.517664	0.61	0.562235
D07_023	0.484017	0.61	0.562235
D07_022	0.502897	0.6	0.576471
D07_021	0.494371	0.59	0.590471
D07_020	0.492693	0.61	0.562235
D07_019	0.476299	0.61	0.562235
D07_018	0.488648	0.61	0.562235
D07_017	0.491698	0.62	0.547765
D07_016	0.508209	0.61	0.562235
D07_015	0.47926	0.62	0.547765
D07_014	0.455376	0.6	0.576471
D07_013	0.486218	0.61	0.562235
D07_012	0.511508	0.61	0.562235
D07_011	0.498693	0.61	0.562235
D07_010	0.481657	0.61	0.562235
D07_009	0.519316	0.61	0.562235
D07_008	0.50329	0.62	0.547765
D07_007	0.492407	0.62	0.547765
D07_006	0.48402	0.6	0.576471
D07_005	0.491742	0.62	0.547765
D07_004	0.499202	0.6	0.576471
D07_003	0.487296	0.61	0.562235
D07_002	0.507974	0.61	0.562235
D07_001	0.499285	0.62	0.547765
D06_999	0.817655	0.6	0.576471
D06_998	0.829476	0.61	0.562235
D06_997	0.833112	0.61	0.562235
D06_996	0.834883	0.6	0.576471
D06_995	0.824885	0.61	0.562235
D06_994	0.817507	0.62	0.547765
D06_993	0.8168	0.6	0.576471
D06_992	0.814731	0.62	0.547765
D06_991	0.836646	0.62	0.547765
D06_990	0.842319	0.6	0.576471
D06_989	0.821796	0.61	0.562235
D06_988	0.840757	0.63	0.533059
D06_987	0.837816	0.63	0.533059
D06_986	0.835658	0.61	0.562235
D06_985	0.836497	0.55	0.644118
D06_984	0.832427	0.6	0.576471
D06_983	0.838791	0.6	0.576471
D06_982	0.825066	0.61	0.562235
D06_981	0.640839	0.61	0.562235
D06_980	0.829649	0.54	0.656941
D06_979	0.827756	0.61	0.562235
D06_978	0.833276	0.62	0.547765
D06_977	0.78118	0.61	0.562235
D06_976	0.825041	0.62	0.547765
D06_975	0.833653	0.62	0.547765
D06_974	0.845127	0.61	0.562235
D06_973	0.801746	0.61	0.562235
D06_972	0.844569	0.57	0.617765
D06_971	0.960805	0.61	0.562235
D06_970	0.821559	0.58	0.604235
D06_969	0.825318	0.62	0.547765
D06_968	0.838911	0.62	0.547765
D06_967	0.814045	0.61	0.562235
D06_966	0.809564	0.6	0.576471
D06_965	0.943518	0.61	0.562235
D06_964	0.816777	0.58	0.604235
D06_963	0.818468	0.62	0.547765
D06_962	0.823059	0.61	0.562235
D06_961	0.516421	0.62	0.547765
D06_960	0.847488	0.57	0.617765
D06_959	0.65092	0.62	0.547765
D06_958	0.824881	0.56	0.631059
D06_957	0.824788	0.62	0.547765
D06_956	0.814759	0.62	0.547765
D06_955	0.827283	0.63	0.533059
D06_954	0.81612	0.61	0.562235
D06_953	0.291546	0.6	0.576471
D06_952	0.12643	0.61	0.562235
D06_951	0.63537	0.62	0.547765
D06_950	0.648832	0.54	0.656941
D06_949	0.632864	0.67	0.471882
D06_948	0.610537	0.68	0.456
D06_947	0.63242	0.69	0.439882
D06_946	0.672889	0.67	0.471882
D06_945	0.646552	0.7	0.423529
D06_944	0.674639	0.69	0.439882
D06_943	0.669625	0.68	0.456
D06_942	0.303433	0.68	0.456
D06_941	0.148163	0.62	0.547765
D06_940	0.875209	0.62	0.547765
D06_939	0.414166	0.61	0.562235
D06_938	0.658191	0.58	0.604235
D06_937	0.357822	0.69	0.439882
D06_936	1.04581	0.63	0.533059
D06_935	0.650393	0.6	0.576471
D06_934	0.626874	0.69	0.439882
D06_933	0.825933	0.67	0.471882
D06_932	0.648815	0.64	0.518118
D06_931	0.42513	0.68	0.456
D06_930	0.304582	0.59	0.590471
D06_929	1.21999	0.61	0.562235
D06_928	0.82278	0.59	0.590471
D06_927	0.653593	0.63	0.533059
D06_926	0.655295	0.68	0.456
D06_925	0.558004	0.68	0.456
D06_924	0.562085	0.6	0.576471
D06_923	0.669435	0.54	0.656941
D06_922	0.670011	0.69	0.439882
D06_921	0.664243	0.66	0.487529
D06_920	0.661539	0.7	0.423529
D06_919	0.589808	0.69	0.439882
D06_918	0.653433	0.63	0.533059
D06_917	0.67768	0.69	0.439882
D06_916	1.08883	0.61	0.562235
D06_915	0.560543	0.66	0.487529
D06_914	0.834193	0.64	0.518118
D06_913	0.639981	0.64	0.518118
D06_912	1.09594	0.68	0.456
D06_911	0.630505	0.61	0.562235
D06_910	0.636559	0.68	0.456
D06_909	1.08167	0.68	0.456
D06_908	0.683534	0.64	0.518118
D06_907	0.668755	0.67	0.471882
D06_906	0.643622	0.67	0.471882
D06_905	0.630707	0.69	0.439882
D06_904	0.660244	0.68	0.456
D06_903	0.640415	0.67	0.471882
D06_902	1.03096	0.67	0.471882
D06_901	0.639606	0.61	0.562235
D06_900	1.08306	0.69	0.439882
D06_899	0.646758	0.65	0.502941
D06_898	0.700795	0.68	0.456
D06_897	1.064	0.6	0.576471
D06_896	0.642407	0.64	0.518118
D06_895	0.646796	0.69	0.439882
D06_894	0.812199	0.69	0.439882
D06_893	0.6742	0.65	0.502941
D06_892	0.851007	0.68	0.456
D06_891	0.59088	0.6	0.576471
D06_890	0.133222	0.62	0.547765
D06_889	1.07501	0.61	0.562235
D06_888	0.632979	0.65	0.502941
D06_887	0.134407	0.7	0.423529
D06_886	0.560072	0.62	0.547765
D06_885	0.879993	0.55	0.644118
D06_884	0.848248	0.62	0.547765
D06_883	0.68397	0.62	0.547765
D06_882	0.824068	0.61	0.562235
D06_881	0.656332	0.65	0.502941
D06_880	0.329358	0.67	0.471882
D06_879	0.653284	0.62	0.547765
D06_878	0.655709	0.67	0.471882
D06_877	0.67552	0.68	0.456
D06_876	0.838503	0.69	0.439882
D06_875	0.665033	0.63	0.533059
D06_874	0.715955	0.69	0.439882
D06_873	1.07092	0.6	0.576471
D06_872	0.638372	0.62	0.547765
D06_871	0.642255	0.68	0.456
D06_870	0.822833	0.66	0.487529
D06_869	0.492832	0.66	0.487529
D06_868	0.460724	0.59	0.590471
D06_867	0.654394	0.58	0.604235
D06_866	0.699849	0.68	0.456
D06_865	0.646528	0.62	0.547765
D06_864	0.69407	0.7	0.423529
D06_863	0.676346	0.6	0.576471
D06_862	0.495461	0.72	0.390118
D06_861	0.808522	0.6	0.576471
D06_860	1.07766	0.63	0.533059
D06_859	0.63983	0.64	0.518118
D06_858	0.299365	0.68	0.456
D06_857	0.772932	0.6	0.576471
D06_856	0.600385	0.7	0.423529
D06_855	0.222235	0.62	0.547765
D06_854	0.788235	0.61	0.562235
D06_853	0.762936	0.69	0.439882
D06_852	0.764089	0.68	0.456
D06_851	0.764806	0.7	0.423529
D06_850	0.789236	0.7	0.423529
D06_849	0.929432	0.68	0.456
D06_848	0.770193	0.65	0.502941
D06_846	0.228894	0.71	0.406941
D06_845	0.931615	0.64	0.518118
D06_844	0.937836	0.65	0.502941
D06_843	0.773021	0.65	0.502941
D06_842	0.580772	0.61	0.562235
D06_841	0.753842	0.61	0.562235
D06_840	0.678231	0.67	0.471882
D06_839	0.386366	0.57	0.617765
D06_838	0.765289	0.62	0.547765
D06_837	0.488688	0.69	0.439882
D06_836	0.777967	0.65	0.502941
D06_835	0.775387	0.69	0.439882
D06_834	0.950103	0.69	0.439882
D06_833	0.986594	0.66	0.487529
D06_832	0.822396	0.61	0.562235
D06_831	0.843517	0.71	0.406941
D06_830	1.24185	0.71	0.406941
D06_829	0.80957	0.65	0.502941
D06_828	0.83223	0.62	0.547765
D06_827	0.829981	0.68	0.456
D06_826	0.829813	0.68	0.456
D06_825	0.550993	0.62	0.547765
D06_824	0.627742	0.59	0.590471
D06_823	0.831614	0.65	0.502941
D06_822	1.53169	0.71	0.406941
D06_821	0.824783	0.59	0.590471
D06_820	0.841014	0.68	0.456
D06_819	0.549671	0.71	0.406941
D06_818	0.400728	0.6	0.576471
D06_817	0.82281	0.6	0.576471
D06_816	0.825003	0.71	0.406941
D06_815	0.846038	0.68	0.456
D06_814	0.845623	0.69	0.439882
D06_813	0.84865	0.69	0.439882
D06_812	0.750253	0.69	0.439882
D06_811	0.828518	0.66	0.487529
D06_810	0.835513	0.7	0.423529
D06_809	0.836615	0.68	0.456
D06_808	0.986974	0.68	0.456
D06_807	0.84731	0.65	0.502941
D06_806	0.831766	0.69	0.439882
D06_805	0.970551	0.69	0.439882
D06_804	0.887466	0.66	0.487529
D06_803	0.838785	0.6	0.576471
D06_802	0.984364	0.71	0.406941
D06_801	0.81798	0.65	0.502941
D06_800	0.597403	0.7	0.423529
D06_799	0.816568	0.59	0.590471
D06_798	0.834917	0.7	0.423529
D06_797	0.830349	0.71	0.406941
D06_796	0.810692	0.68	0.456
D06_794	0.50601	0.69	0.439882
D06_793	0.989627	0.65	0.502941
D06_792	0.789881	0.61	0.562235
D06_791	0.824919	0.57	0.617765
D06_790	0.83498	0.69	0.439882
D06_789	0.836323	0.7	0.423529
D06_788	0.83894	0.7	0.423529
D06_787	0.303055	0.69	0.439882
D06_786	0.282227	0.69	0.439882
D06_785	0.305386	0.67	0.471882
D06_784	0.262654	0.68	0.456
D06_783	0.289083	0.69	0.439882
D06_782	0.29708	0.69	0.439882
D06_781	0.302936	0.68	0.456
D06_780	0.293781	0.68	0.456
D06_779	0.297606	0.69	0.439882
D06_778	0.274471	0.69	0.439882
D06_777	0.29119	0.62	0.547765
D06_776	0.30003	0.64	0.518118
D06_775	0.218157	0.69	0.439882
D06_774	0.302285	0.61	0.562235
D06_773	0.305514	0.68	0.456
D06_772	0.0324159	0.68	0.456
D06_771	0.646624	0.62	0.547765
D06_770	0.306162	0.59	0.590471
D06_769	0.293661	0.71	0.406941
D06_768	0.299528	0.68	0.456
D06_767	0.26881	0.69	0.439882
D06_766	0.282484	0.69	0.439882
D06_765	0.317709	0.66	0.487529
D06_764	0.300249	0.69	0.439882
D06_763	0.303068	0.68	0.456
D06_762	0.315124	0.7	0.423529
D06_761	0.0365013	0.69	0.439882
D06_760	0.285074	0.61	0.562235
D06_759	0.0354224	0.69	0.439882
D06_758	0.217644	0.62	0.547765
D06_757	0.293641	0.61	0.562235
D06_756	0.292575	0.68	0.456
D06_755	0.309551	0.69	0.439882
D06_754	0.29473	0.68	0.456
D06_753	0.0329029	0.69	0.439882
D06_752	0.282586	0.62	0.547765
D06_751	-0.153788	0.69	0.439882
D06_750	0.0702563	0.61	0.562235
D06_749	0.154742	0.64	0.518118
D06_748	0.0210407	0.6	0.576471
D06_747	0.542535	0.6	0.576471
D06_746	-0.136559	0.61	0.562235
D06_745	0.582748	0.62	0.547765
D06_744	0.15204	0.6	0.576471
D06_743	0.807321	0.59	0.590471
D06_742	0.1549	0.63	0.533059
D06_741	0.207783	0.65	0.502941
D06_740	0.29742	0.61	0.562235
D06_739	0.965805	0.69	0.439882
D06_738	0.627638	0.67	0.471882
D06_737	0.586983	0.68	0.456
D06_736	0.64064	0.69	0.439882
D06_735	0.593109	0.68	0.456
D06_734	0.646076	0.69	0.439882
D06_733	0.647612	0.69	0.439882
D06_732	0.621835	0.71	0.406941
D06_731	0.596609	0.7	0.423529
D06_730	0.585465	0.68	0.456
D06_729	0.62505	0.69	0.439882
D06_728	0.635403	0.71	0.406941
D06_727	1.24085	0.69	0.439882
D06_726	0.620414	0.63	0.533059
D06_725	1.11105	0.71	0.406941
D06_724	0.646857	0.59	0.590471
D06_723	-0.100067	0.71	0.406941
D06_722	0.64256	0.63	0.533059
D06_721	0.255545	0.69	0.439882
D06_720	0.617826	0.61	0.562235
D06_719	0.628291	0.69	0.439882
D06_718	0.597501	0.69	0.439882
D06_717	0.629707	0.7	0.423529
D06_716	0.635811	0.71	0.406941
D06_715	0.614183	0.69	0.439882
D06_714	0.620173	0.73	0.373059
D06_713	0.626753	0.69	0.439882
D06_712	0.625462	0.71	0.406941
D06_711	0.62697	0.69	0.439882
D06_710	0.600181	0.7	0.423529
D06_709	0.817591	0.69	0.439882
D06_708	0.62797	0.64	0.518118
D06_707	0.623558	0.69	0.439882
D06_706	0.614787	0.7	0.423529
D06_705	0.619752	0.7	0.423529
D06_704	0.628636	0.69	0.439882
D06_703	0.179482	0.69	0.439882
D06_702	0.180685	0.59	0.590471
D06_701	0.172512	0.6	0.576471
D06_700	0.162497	0.58	0.604235
D06_699	0.185354	0.6	0.576471
D06_698	0.313023	0.59	0.590471
D06_697	0.140259	0.56	0.631059
D06_696	0.290817	0.55	0.644118
D06_695	0.205664	0.52	0.681882
D06_694	-0.00223694	0.6	0.576471
D06_693	0.133451	0.55	0.644118
D06_692	0.190563	0.54	0.656941
D06_691	0.196063	0.6	0.576471
D06_690	0.153911	0.6	0.576471
D06_689	0.224246	0.55	0.644118
D06_688	0.182547	0.6	0.576471
D06_687	0.375664	0.6	0.576471
D06_686	0.189675	0.57	0.617765
D06_685	0.179543	0.57	0.617765
D06_684	0.284074	0.59	0.590471
D06_683	0.569891	0.56	0.631059
D06_682	-0.143995	0.55	0.644118
D06_681	0.187565	0.54	0.656941
D06_680	0.186723	0.6	0.576471
D06_679	0.181214	0.6	0.576471
D06_678	0.200169	0.6	0.576471
D06_677	0.194158	0.62	0.547765
D06_676	0.20385	0.59	0.590471
D06_675	0.477834	0.56	0.631059
D06_674	0.278717	0.53	0.669529
D06_673	0.170394	0.56	0.631059
D06_672	0.398281	0.59	0.590471
D06_671	0.381918	0.59	0.590471
D06_670	0.188444	0.57	0.617765
D06_669	0.190011	0.56	0.631059
D06_668	0.693641	0.57	0.617765
D06_667	0.184167	0.54	0.656941
D06_666	0.196336	0.61	0.562235
D06_665	0.172513	0.59	0.590471
D06_664	0.190535	0.57	0.617765
D06_663	0.215287	0.59	0.590471
D06_662	0.168963	0.61	0.562235
D06_661	-0.140571	0.59	0.590471
D06_660	0.194517	0.54	0.656941
D06_659	0.426599	0.61	0.562235
D06_658	0.183549	0.55	0.644118
D06_657	0.177562	0.61	0.562235
D06_656	0.213855	0.6	0.576471
D06_655	0.181199	0.6	0.576471
D06_654	0.186116	0.62	0.547765
D06_653	0.184988	0.6	0.576471
D06_652	0.1824	0.59	0.590471
D06_651	0.185512	0.61	0.562235
D06_650	0.920166	0.61	0.562235
D06_649	0.949494	0.61	0.562235
D06_648	0.88976	0.69	0.439882
D06_647	1.10679	0.64	0.518118
D06_646	0.912146	0.64	0.518118
D06_645	0.974973	0.62	0.547765
D06_644	1.10869	0.71	0.406941
D06_643	0.853408	0.64	0.518118
D06_642	1.35995	0.64	0.518118
D06_641	0.981556	0.64	0.518118
D06_640	0.975444	0.69	0.439882
D06_639	0.979653	0.68	0.456
D06_638	1.38559	0.7	0.423529
D06_637	0.959382	0.66	0.487529
D06_636	0.971075	0.7	0.423529
D06_635	1.4611	0.7	0.423529
D06_634	0.979976	0.59	0.590471
D06_633	1.00616	0.69	0.439882
D06_632	0.986684	0.69	0.439882
D06_631	0.956321	0.69	0.439882
D06_630	0.944854	0.7	0.423529
D06_629	0.978641	0.69	0.439882
D06_628	0.964775	0.68	0.456
D06_627	0.976809	0.67	0.471882
D06_626	0.922345	0.68	0.456
D06_625	1.09098	0.62	0.547765
D06_624	0.63585	0.65	0.502941
D06_623	0.958349	0.64	0.518118
D06_622	0.972638	0.68	0.456
D06_621	0.864545	0.59	0.590471
D06_620	0.764949	0.6	0.576471
D06_619	0.83848	0.57	0.617765
D06_618	0.789733	0.6	0.576471
D06_617	0.855501	0.58	0.604235
D06_616	0.718309	0.62	0.547765
D06_615	0.961276	0.56	0.631059
D06_614	0.970712	0.57	0.617765
D06_613	0.872202	0.56	0.631059
D06_612	0.879516	0.6	0.576471
D06_611	0.887448	0.6	0.576471
D06_610	0.873875	0.63	0.533059
D06_609	0.839122	0.6	0.576471
D06_608	0.857391	0.61	0.562235
D06_607	0.870374	0.61	0.562235
D06_606	0.970462	0.6	0.576471
D06_605	0.8459	0.55	0.644118
D06_604	0.975094	0.62	0.547765
D06_603	0.853906	0.57	0.617765
D06_602	0.861833	0.59	0.590471
D06_601	0.859756	0.6	0.576471
D06_600	0.969576	0.61	0.562235
D06_599	0.847652	0.59	0.590471
D06_598	0.848865	0.61	0.562235
D06_597	0.848149	0.62	0.547765
D06_596	0.783384	0.61	0.562235
D06_595	0.902416	0.55	0.644118
D06_594	0.987357	0.52	0.681882
D06_593	0.847276	0.58	0.604235
D06_592	0.979207	0.6	0.576471
D06_591	0.868759	0.56	0.631059
D06_590	0.876424	0.61	0.562235
D06_589	0.835556	0.61	0.562235
D06_588	0.888889	0.6	0.576471
D06_587	0.877467	0.61	0.562235
D06_586	0.980992	0.59	0.590471
D06_585	0.857557	0.58	0.604235
D06_584	0.325387	0.62	0.547765
D06_583	0.554205	0.64	0.518118
D06_582	0.287308	0.53	0.669529
D06_581	0.307749	0.6	0.576471
D06_580	0.492726	0.61	0.562235
D06_579	0.281733	0.54	0.656941
D06_578	0.28683	0.58	0.604235
D06_577	0.324717	0.59	0.590471
D06_576	0.102165	0.64	0.518118
D06_575	0.315838	0.57	0.617765
D06_574	0.31631	0.61	0.562235
D06_573	0.114861	0.55	0.644118
D06_572	0.310916	0.57	0.617765
D06_571	0.236791	0.62	0.547765
D06_570	0.274623	0.56	0.631059
D06_569	0.301346	0.59	0.590471
D06_568	0.301643	0.6	0.576471
D06_567	0.293241	0.61	0.562235
D06_566	0.299768	0.61	0.562235
D06_565	0.277482	0.58	0.604235
D06_564	0.324693	0.6	0.576471
D06_563	0.312685	0.62	0.547765
D06_562	0.103702	0.62	0.547765
D06_561	0.307969	0.55	0.644118
D06_560	0.303331	0.63	0.533059
D06_559	0.39298	0.62	0.547765
D06_558	0.328527	0.55	0.644118
D06_557	0.29992	0.61	0.562235
D06_556	0.395671	0.61	0.562235
D06_555	0.13332	0.57	0.617765
D06_554	0.304497	0.58	0.604235
D06_553	0.30892	0.61	0.562235
D06_552	0.0905092	0.61	0.562235
D06_551	0.380987	0.56	0.631059
D06_550	0.245352	0.57	0.617765
D06_549	0.300728	0.56	0.631059
D06_548	0.294404	0.59	0.590471
D06_547	0.103323	0.62	0.547765
D06_546	0.286942	0.56	0.631059
D06_545	-0.0309785	0.58	0.604235
D06_544	0.199501	0.56	0.631059
D06_543	0.313775	0.54	0.656941
D06_542	0.36726	0.62	0.547765
D06_541	0.319286	0.57	0.617765
D06_540	0.284546	0.63	0.533059
D06_539	0.300545	0.55	0.644118
D06_538	0.0957648	0.62	0.547765
D06_537	0.075602	0.56	0.631059
D06_536	0.226151	0.54	0.656941
D06_535	0.298115	0.55	0.644118
D06_534	0.0975375	0.6	0.576471
D06_533	0.325606	0.55	0.644118
D06_532	0.337914	0.62	0.547765
D06_531	0.327315	0.61	0.562235
D06_530	0.289285	0.6	0.576471
D06_529	0.538195	0.61	0.562235
D06_528	0.306662	0.57	0.617765
D06_527	0.307316	0.62	0.547765
D06_526	-0.0862184	0.61	0.562235
D06_525	0.297459	0.56	0.631059
D06_524	0.30177	0.62	0.547765
D06_523	0.312852	0.62	0.547765
D06_522	0.296067	0.62	0.547765
D06_521	0.313851	0.62	0.547765
D06_520	0.321616	0.61	0.562235
D06_519	0.378572	0.6	0.576471
D06_518	0.311108	0.56	0.631059
D06_517	0.411378	0.6	0.576471
D06_516	0.684221	0.68	0.456
D06_515	0.43906	0.61	0.562235
D06_514	0.450149	0.69	0.439882
D06_513	0.700733	0.7	0.423529
D06_512	0.393607	0.6	0.576471
D06_511	0.403925	0.61	0.562235
D06_510	0.710403	0.68	0.456
D06_509	0.16756	0.64	0.518118
D06_508	0.296087	0.64	0.518118
D06_507	0.423608	0.61	0.562235
D06_506	0.425548	0.7	0.423529
D06_505	0.307135	0.7	0.423529
D06_504	0.139798	0.62	0.547765
D06_503	0.436012	0.62	0.547765
D06_502	0.425906	0.7	0.423529
D06_501	0.106254	0.69	0.439882
D06_500	0.411251	0.61	0.562235
D06_499	0.427003	0.69	0.439882
D06_498	0.432964	0.69	0.439882
D06_497	0.417961	0.69	0.439882
D06_496	0.706274	0.69	0.439882
D06_495	0.445386	0.62	0.547765
D06_494	0.425906	0.72	0.390118
D06_493	-0.0208107	0.68	0.456
D06_492	0.395045	0.62	0.547765
D06_491	0.435544	0.63	0.533059
D06_490	0.425478	0.7	0.423529
D06_489	0.419284	0.71	0.406941
D06_488	0.0930598	0.7	0.423529
D06_487	0.419102	0.61	0.562235
D06_486	0.306857	0.71	0.406941
D06_485	0.405076	0.62	0.547765
D06_484	0.395749	0.69	0.439882
D06_483	0.426623	0.71	0.406941
D06_482	0.421302	0.7	0.423529
D06_481	0.418008	0.7	0.423529
D06_480	0.681762	0.7	0.423529
D06_479	0.298618	0.61	0.562235
D06_478	0.415581	0.63	0.533059
D06_477	0.41505	0.69	0.439882
D06_476	0.412001	0.7	0.423529
D06_475	0.429686	0.7	0.423529
D06_474	0.878471	0.69	0.439882
D06_473	0.430878	0.66	0.487529
D06_472	0.353673	0.69	0.439882
D06_471	0.344224	0.68	0.456
D06_470	0.366899	0.7	0.423529
D06_469	0.360709	0.67	0.471882
D06_468	0.352461	0.69	0.439882
D06_467	-0.0955178	0.68	0.456
D06_466	0.356883	0.62	0.547765
D06_465	0.359565	0.71	0.406941
D06_464	0.341263	0.69	0.439882
D06_463	0.361731	0.67	0.471882
D06_462	0.573055	0.68	0.456
D06_461	0.34414	0.64	0.518118
D06_460	-0.313544	0.69	0.439882
D06_459	-0.112461	0.62	0.547765
D06_458	0.387408	0.62	0.547765
D06_457	0.353802	0.69	0.439882
D06_456	0.350886	0.7	0.423529
D06_455	0.358004	0.69	0.439882
D06_454	0.347349	0.67	0.471882
D06_453	-0.098755	0.71	0.406941
D06_452	0.354005	0.59	0.590471
D06_451	0.330412	0.69	0.439882
D06_450	0.339332	0.72	0.390118
D06_449	0.358489	0.68	0.456
D06_448	0.341519	0.7	0.423529
D06_447	0.336081	0.68	0.456
D06_446	0.363787	0.7	0.423529
D06_445	0.338148	0.69	0.439882
D06_444	0.353186	0.68	0.456
D06_443	0.371434	0.68	0.456
D06_442	0.270795	0.68	0.456
D06_441	0.180684	0.59	0.590471
D06_440	0.325384	0.59	0.590471
D06_439	0.33384	0.69	0.439882
D06_438	0.361548	0.7	0.423529
D06_437	0.346661	0.71	0.406941
D06_436	0.343511	0.69	0.439882
D06_435	0.340512	0.7	0.423529
D06_434	0.361434	0.69	0.439882
D06_433	0.351582	0.71	0.406941
D06_432	0.376519	0.7	0.423529
D06_431	0.340382	0.69	0.439882
D06_430	0.347008	0.69	0.439882
D06_429	0.245395	0.69	0.439882
D06_428	0.259774	0.6	0.576471
D06_427	0.493814	0.6	0.576471
D06_426	0.259503	0.54	0.656941
D06_425	0.274955	0.61	0.562235
D06_424	0.239805	0.61	0.562235
D06_423	0.251478	0.61	0.562235
D06_422	0.280606	0.62	0.547765
D06_421	0.234856	0.61	0.562235
D06_420	0.251406	0.6	0.576471
D06_419	0.238496	0.6	0.576471
D06_418	0.225157	0.55	0.644118
D06_417	0.257103	0.6	0.576471
D06_416	0.226921	0.62	0.547765
D06_415	0.258214	0.62	0.547765
D06_414	0.25448	0.61	0.562235
D06_413	0.430571	0.61	0.562235
D06_412	0.22313	0.6	0.576471
D06_411	0.234522	0.61	0.562235
D06_410	0.235431	0.62	0.547765
D06_409	0.249618	0.61	0.562235
D06_408	0.259402	0.6	0.576471
D06_407	0.242148	0.6	0.576471
D06_406	0.231146	0.62	0.547765
D06_405	0.208486	0.63	0.533059
D06_404	0.2323	0.6	0.576471
D06_403	0.231131	0.6	0.576471
D06_402	0.227971	0.62	0.547765
D06_401	0.316688	0.6	0.576471
D06_400	0.232124	0.56	0.631059
D06_399	0.225288	0.6	0.576471
D06_398	0.248658	0.61	0.562235
D06_397	0.249931	0.6	0.576471
D06_396	0.231185	0.6	0.576471
D06_395	0.242094	0.61	0.562235
D06_394	0.242995	0.62	0.547765
D06_393	0.234731	0.62	0.547765
D06_392	0.224449	0.61	0.562235
D06_391	0.257571	0.61	0.562235
D06_390	0.229532	0.61	0.562235
D06_389	0.246215	0.62	0.547765
D06_388	0.120054	0.63	0.533059
D06_387	0.218483	0.54	0.656941
D06_386	0.687256	0.61	0.562235
D06_385	0.880338	0.7	0.423529
D06_384	0.66649	0.59	0.590471
D06_383	0.671451	0.7	0.423529
D06_382	0.695721	0.7	0.423529
D06_381	0.358565	0.69	0.439882
D06_380	0.654733	0.65	0.502941
D06_379	0.67973	0.7	0.423529
D06_378	1.12376	0.71	0.406941
D06_377	0.672421	0.66	0.487529
D06_376	0.885521	0.69	0.439882
D06_375	0.698287	0.59	0.590471
D06_374	0.685716	0.73	0.373059
D06_373	0.679436	0.7	0.423529
D06_372	0.667311	0.69	0.439882
D06_371	0.670814	0.7	0.423529
D06_370	0.676001	0.7	0.423529
D06_369	0.674702	0.69	0.439882
D06_368	0.501609	0.71	0.406941
D06_367	0.492156	0.63	0.533059
D06_366	0.892163	0.61	0.562235
D06_365	0.677822	0.62	0.547765
D06_364	0.320007	0.69	0.439882
D06_363	0.683177	0.61	0.562235
D06_362	0.664385	0.69	0.439882
D06_361	0.379434	0.71	0.406941
D06_360	0.66212	0.64	0.518118
D06_359	0.351663	0.7	0.423529
D06_358	0.692021	0.61	0.562235
D06_357	0.67488	0.69	0.439882
D06_356	0.682335	0.71	0.406941
D06_355	0.69906	0.7	0.423529
D06_354	0.707712	0.7	0.423529
D06_353	0.70241	0.62	0.547765
D06_352	0.681897	0.62	0.547765
D06_351	0.656967	0.71	0.406941
D06_350	0.673293	0.71	0.406941
D06_349	0.674445	0.71	0.406941
D06_348	0.69118	0.7	0.423529
D06_347	0.679285	0.7	0.423529
D06_346	1.10344	0.69	0.439882
D06_345	0.649246	0.66	0.487529
D06_344	0.659097	0.68	0.456
D06_343	0.67563	0.69	0.439882
D06_342	0.666002	0.7	0.423529
D06_341	0.578062	0.7	0.423529
D06_340	0.635499	0.6	0.576471
D06_339	0.392954	0.69	0.439882
D06_338	0.61849	0.61	0.562235
D06_337	1.0511	0.7	0.423529
D06_336	0.669679	0.63	0.533059
D06_335	0.621637	0.61	0.562235
D06_334	0.64087	0.68	0.456
D06_333	0.809157	0.69	0.439882
D06_332	0.616466	0.65	0.502941
D06_331	0.647465	0.69	0.439882
D06_330	0.643373	0.61	0.562235
D06_329	0.623984	0.63	0.533059
D06_328	0.452595	0.69	0.439882
D06_327	0.32746	0.62	0.547765
D06_326	0.619672	0.67	0.471882
D06_325	0.6298	0.71	0.406941
D06_324	0.61065	0.7	0.423529
D06_323	0.61165	0.7	0.423529
D06_322	0.638833	0.69	0.439882
D06_321	0.600427	0.69	0.439882
D06_320	0.57773	0.69	0.439882
D06_319	0.604909	0.69	0.439882
D06_318	0.618101	0.72	0.390118
D06_317	0.623797	0.71	0.406941
D06_316	0.524327	0.7	0.423529
D06_315	0.644224	0.64	0.518118
D06_314	0.638385	0.7	0.423529
D06_313	0.602305	0.69	0.439882
D06_312	0.476118	0.69	0.439882
D06_311	0.631173	0.62	0.547765
D06_310	0.842893	0.69	0.439882
D06_309	0.479027	0.6	0.576471
D06_308	0.458425	0.62	0.547765
D06_307	0.658603	0.62	0.547765
D06_306	0.615163	0.61	0.562235
D06_305	0.838521	0.68	0.456
D06_304	0.603701	0.63	0.533059
D06_303	0.61855	0.68	0.456
D06_302	0.313134	0.69	0.439882
D06_301	0.819643	0.66	0.487529
D06_300	0.278263	0.66	0.487529
D06_299	0.846353	0.62	0.547765
D06_298	0.61351	0.62	0.547765
D06_297	0.608266	0.7	0.423529
D06_296	0.618385	0.7	0.423529
D06_295	0.609899	0.68	0.456
D06_294	0.644296	0.7	0.423529
D06_293	0.635609	0.69	0.439882
D06_292	0.326578	0.68	0.456
D06_291	1.07144	0.63	0.533059
D06_290	0.626566	0.64	0.518118
D06_289	0.635494	0.68	0.456
D06_288	0.851158	0.69	0.439882
D06_287	0.791655	0.63	0.533059
D06_286	0.481963	0.64	0.518118
D06_285	0.974156	0.68	0.456
D06_284	0.525236	0.62	0.547765
D06_283	0.491172	0.67	0.471882
D06_282	0.490133	0.69	0.439882
D06_281	0.454785	0.7	0.423529
D06_280	0.171965	0.65	0.502941
D06_279	0.492233	0.6	0.576471
D06_278	0.487168	0.68	0.456
D06_277	0.356749	0.7	0.423529
D06_276	0.965825	0.63	0.533059
D06_275	0.38401	0.64	0.518118
D06_274	0.766198	0.61	0.562235
D06_273	0.200373	0.61	0.562235
D06_272	0.499481	0.61	0.562235
D06_271	0.433479	0.69	0.439882
D06_270	0.170636	0.64	0.518118
D06_269	0.183099	0.62	0.547765
D06_268	0.352785	0.61	0.562235
D06_267	0.767161	0.62	0.547765
D06_266	0.502297	0.59	0.590471
D06_265	0.686604	0.7	0.423529
D06_264	-0.00789703	0.64	0.518118
D06_263	0.0203141	0.62	0.547765
D06_262	0.194292	0.62	0.547765
D06_261	0.0253357	0.62	0.547765
D06_260	0.486973	0.6	0.576471
D06_259	0.547231	0.69	0.439882
D06_258	0.466512	0.62	0.547765
D06_257	0.152775	0.65	0.502941
D06_256	0.481566	0.58	0.604235
D06_255	0.488454	0.69	0.439882
D06_254	0.480887	0.69	0.439882
D06_253	0.504416	0.69	0.439882
D06_252	0.717454	0.69	0.439882
D06_251	0.4387	0.63	0.533059
D06_250	0.496282	0.63	0.533059
D06_249	0.499708	0.67	0.471882
D06_248	0.490327	0.69	0.439882
D06_247	0.4946	0.7	0.423529
D06_246	0.469366	0.68	0.456
D06_245	0.214966	0.63	0.533059
D06_244	0.505729	0.64	0.518118
D06_243	0.486241	0.68	0.456
D06_242	0.479105	0.68	0.456
D06_241	0.746936	0.7	0.423529
D06_240	0.24989	0.63	0.533059
D06_239	0.51125	0.64	0.518118
D06_238	0.553677	0.69	0.439882
D06_237	0.505854	0.62	0.547765
D06_236	0.506994	0.7	0.423529
D06_235	0.51801	0.71	0.406941
D06_234	0.491956	0.7	0.423529
D06_233	0.50017	0.7	0.423529
D06_232	0.49724	0.7	0.423529
D06_231	0.66923	0.61	0.562235
D06_230	0.702366	0.66	0.487529
D06_229	0.656678	0.69	0.439882
D06_228	0.692736	0.67	0.471882
D06_227	0.667309	0.68	0.456
D06_226	0.656986	0.68	0.456
D06_225	0.704366	0.68	0.456
D06_224	0.664551	0.66	0.487529
D06_223	0.689556	0.69	0.439882
D06_222	0.694502	0.66	0.487529
D06_221	0.672299	0.68	0.456
D06_220	0.663751	0.71	0.406941
D06_219	0.697481	0.66	0.487529
D06_218	0.68408	0.69	0.439882
D06_217	0.901467	0.68	0.456
D06_216	0.834928	0.59	0.590471
D06_215	0.686715	0.63	0.533059
D06_214	0.146375	0.7	0.423529
D06_213	0.697205	0.62	0.547765
D06_212	0.15237	0.7	0.423529
D06_211	0.691021	0.61	0.562235
D06_210	0.6675	0.69	0.439882
D06_209	0.683199	0.69	0.439882
D06_208	0.691827	0.7	0.423529
D06_207	0.346688	0.68	0.456
D06_206	0.666637	0.61	0.562235
D06_205	0.687568	0.67	0.471882
D06_204	0.663962	0.69	0.439882
D06_203	0.510961	0.7	0.423529
D06_202	0.679521	0.62	0.547765
D06_201	0.683576	0.68	0.456
D06_200	0.663809	0.7	0.423529
D06_199	0.660398	0.69	0.439882
D06_198	0.67935	0.67	0.471882
D06_197	0.694571	0.69	0.439882
D06_196	0.340935	0.69	0.439882
D06_195	0.331041	0.62	0.547765
D06_194	0.690622	0.6	0.576471
D06_193	0.648272	0.68	0.456
D06_192	0.672795	0.66	0.487529
D06_191	0.67967	0.68	0.456
D06_190	0.694815	0.68	0.456
D06_189	0.860957	0.69	0.439882
D06_188	0.69084	0.61	0.562235
D06_187	0.681195	0.6	0.576471
D06_186	0.682599	0.69	0.439882
D06_185	0.674472	0.66	0.487529
D06_184	0.861148	0.69	0.439882
D06_183	0.694334	0.64	0.518118
D06_182	1.05848	0.67	0.471882
D06_181	0.678295	0.58	0.604235
D06_180	0.683686	0.68	0.456
D06_179	0.658335	0.67	0.471882
D06_178	0.683225	0.68	0.456
D06_177	0.664546	0.69	0.439882
D06_176	0.676148	0.69	0.439882
D06_175	0.660068	0.69	0.439882
D06_174	0.888815	0.7	0.423529
D06_173	0.690871	0.6	0.576471
D06_172	0.90547	0.69	0.439882
D06_171	0.339735	0.61	0.562235
D06_170	0.685756	0.61	0.562235
D06_169	-0.0142167	0.66	0.487529
D06_168	0.248614	0.53	0.669529
D06_167	0.236395	0.61	0.562235
D06_166	0.250442	0.6	0.576471
D06_165	0.227387	0.59	0.590471
D06_164	0.23497	0.59	0.590471
D06_163	0.244491	0.6	0.576471
D06_162	0.247701	0.61	0.562235
D06_161	0.252183	0.6	0.576471
D06_160	0.241034	0.61	0.562235
D06_159	0.260581	0.6	0.576471
D06_158	0.232657	0.59	0.590471
D06_157	0.266619	0.6	0.576471
D06_156	0.241794	0.61	0.562235
D06_155	0.206242	0.58	0.604235
D06_154	0.243743	0.59	0.590471
D06_153	0.249071	0.59	0.590471
D06_152	0.238084	0.6	0.576471
D06_151	0.0644264	0.59	0.590471
D06_150	0.264851	0.56	0.631059
D06_149	0.254291	0.59	0.590471
D06_148	0.0524308	0.6	0.576471
D06_147	0.22487	0.57	0.617765
D06_146	0.174278	0.6	0.576471
D06_145	0.253808	0.55	0.644118
D06_144	0.237773	0.6	0.576471
D06_143	0.259064	0.59	0.590471
D06_142	0.226671	0.61	0.562235
D06_141	0.258524	0.6	0.576471
D06_140	0.232026	0.61	0.562235
D06_139	0.233943	0.6	0.576471
D06_138	0.251974	0.61	0.562235
D06_137	0.25805	0.61	0.562235
D06_136	0.245357	0.6	0.576471
D06_135	0.244749	0.61	0.562235
D06_134	0.284703	0.59	0.590471
D06_133	0.052293	0.61	0.562235
D06_132	0.251959	0.55	0.644118
D06_131	0.257357	0.6	0.576471
D06_1303	0.455418	0.59	0.590471
D06_1302	0.656583	0.57	0.617765
D06_1301	0.45852	0.57	0.617765
D06_1300	0.39178	0.56	0.631059
D06_130	0.238943	0.57	0.617765
D06_1299	0.638389	0.6	0.576471
D06_1298	0.546326	0.56	0.631059
D06_1297	0.634603	0.6	0.576471
D06_1296	0.471959	0.58	0.604235
D06_1295	0.441078	0.57	0.617765
D06_1294	0.613139	0.59	0.590471
D06_1293	0.630903	0.56	0.631059
D06_1292	0.647461	0.57	0.617765
D06_1291	0.669365	0.57	0.617765
D06_1290	0.635368	0.55	0.644118
D06_129	0.249005	0.57	0.617765
D06_1289	0.6351	0.6	0.576471
D06_1288	1.58566	0.58	0.604235
D06_1287	1.31751	0.62	0.547765
D06_1286	1.587	0.65	0.502941
D06_1285	1.58741	0.6	0.576471
D06_1284	1.3841	0.65	0.502941
D06_1283	1.79469	0.63	0.533059
D06_1282	1.37423	0.6	0.576471
D06_1281	1.61216	0.62	0.547765
D06_1280	0.976524	0.62	0.547765
D06_128	0.22736	0.6	0.576471
D06_1279	1.1831	0.61	0.562235
D06_1278	1.28254	0.62	0.547765
D06_1277	0.716315	0.64	0.518118
D06_1276	0.693972	0.64	0.518118
D06_1275	0.727683	0.64	0.518118
D06_1274	0.990842	0.64	0.518118
D06_1273	0.962271	0.64	0.518118
D06_1272	0.955342	0.63	0.533059
D06_1271	0.0827002	0.62	0.547765
D06_1270	0.0378579	0.7	0.423529
D06_127	0.0422568	0.69	0.439882
D06_1269	0.0461807	0.55	0.644118
D06_1268	0.0621294	0.7	0.423529
D06_1267	0.908717	0.7	0.423529
D06_1266	0.74278	0.64	0.518118
D06_1265	0.737728	0.7	0.423529
D06_1264	0.895795	0.7	0.423529
D06_1263	0.745362	0.65	0.502941
D06_1262	0.68002	0.7	0.423529
D06_1261	0.900088	0.66	0.487529
D06_1260	0.905918	0.67	0.471882
D06_126	0.249271	0.65	0.502941
D06_1259	0.755735	0.59	0.590471
D06_1258	0.737993	0.7	0.423529
D06_1257	0.762766	0.69	0.439882
D06_1256	0.749054	0.7	0.423529
D06_1255	0.754281	0.69	0.439882
D06_1254	0.376483	0.67	0.471882
D06_1253	0.416285	0.61	0.562235
D06_1252	0.462331	0.58	0.604235
D06_1251	0.596938	0.61	0.562235
D06_1250	0.100122	0.7	0.423529
D06_125	0.261169	0.59	0.590471
D06_1249	0.465582	0.6	0.576471
D06_1248	0.730065	0.61	0.562235
D06_1247	0.666107	0.7	0.423529
D06_1246	0.908563	0.59	0.590471
D06_1245	0.769069	0.65	0.502941
D06_1244	0.417421	0.7	0.423529
D06_1243	0.754255	0.61	0.562235
D06_1242	0.94362	0.7	0.423529
D06_1241	0.753629	0.61	0.562235
D06_1240	0.965358	0.69	0.439882
D06_124	0.244649	0.63	0.533059
D06_1239	0.740904	0.61	0.562235
D06_1238	0.737831	0.72	0.390118
D06_1237	0.747271	0.69	0.439882
D06_1236	0.665769	0.62	0.547765
D06_1235	0.388406	0.65	0.502941
D06_1234	0.740863	0.62	0.547765
D06_1233	0.921696	0.72	0.390118
D06_1232	0.756445	0.67	0.471882
D06_1231	0.490662	0.71	0.406941
D06_1230	0.479252	0.67	0.471882
D06_123	0.238413	0.7	0.423529
D06_1229	0.477201	0.6	0.576471
D06_1228	0.189884	0.69	0.439882
D06_1227	0.488756	0.63	0.533059
D06_1226	0.42497	0.69	0.439882
D06_1225	0.353118	0.61	0.562235
D06_1224	0.678411	0.61	0.562235
D06_1223	0.357129	0.65	0.502941
D06_1222	0.52075	0.61	0.562235
D06_1221	0.479988	0.68	0.456
D06_1220	0.484707	0.68	0.456
D06_122	0.239606	0.67	0.471882
D06_1219	0.549896	0.61	0.562235
D06_1218	0.479749	0.61	0.562235
D06_1217	0.495481	0.68	0.456
D06_1216	0.495859	0.68	0.456
D06_1215	0.484509	0.67	0.471882
D06_1214	0.546288	0.69	0.439882
D06_1213	0.669412	0.6	0.576471
D06_1212	0.692852	0.65	0.502941
D06_1211	0.739387	0.65	0.502941
D06_1210	0.480513	0.62	0.547765
D06_121	0.247568	0.67	0.471882
D06_1209	0.503866	0.62	0.547765
D06_1208	0.538273	0.68	0.456
D06_1207	0.559983	0.62	0.547765
D06_1206	0.514601	0.62	0.547765
D06_1205	0.500211	0.69	0.439882
D06_1204	0.501297	0.69	0.439882
D06_1203	0.497493	0.69	0.439882
D06_1202	0.546673	0.69	0.439882
D06_1201	0.191978	0.62	0.547765
D06_1200	0.965858	0.63	0.533059
D06_120	0.0535161	0.64	0.518118
D06_1199	0.487286	0.56	0.631059
D06_1198	0.518405	0.68	0.456
D06_1197	0.54046	0.59	0.590471
D06_1196	0.50198	0.62	0.547765
D06_1195	0.296276	0.64	0.518118
D06_1194	1.02897	0.62	0.547765
D06_1193	0.540292	0.6	0.576471
D06_1192	0.707589	0.61	0.562235
D06_1191	0.71573	0.6	0.576471
D06_1190	0.773722	0.59	0.590471
D06_119	0.242852	0.64	0.518118
D06_1189	0.689774	0.58	0.604235
D06_1188	0.416519	0.61	0.562235
D06_1187	0.317094	0.6	0.576471
D06_1186	0.787032	0.62	0.547765
D06_1185	0.518094	0.63	0.533059
D06_1184	0.345328	0.64	0.518118
D06_1183	0.521515	0.6	0.576471
D06_1182	0.609418	0.64	0.518118
D06_1181	0.697389	0.62	0.547765
D06_1180	0.53694	0.7	0.423529
D06_118	0.248641	0.63	0.533059
D06_1179	0.300678	0.61	0.562235
D06_1178	1.01941	0.64	0.518118
D06_1177	0.166735	0.59	0.590471
D06_1176	0.683232	0.6	0.576471
D06_1175	0.667544	0.69	0.439882
D06_1174	0.689603	0.7	0.423529
D06_1173	0.839424	0.68	0.456
D06_1172	0.66913	0.63	0.533059
D06_1171	0.693659	0.68	0.456
D06_1170	0.67846	0.6	0.576471
D06_117	0.265265	0.68	0.456
D06_1169	0.612436	0.61	0.562235
D06_1168	1.3383	0.64	0.518118
D06_1167	0.505746	0.61	0.562235
D06_1166	0.673015	0.61	0.562235
D06_1165	0.689764	0.68	0.456
D06_1164	0.598512	0.68	0.456
D06_1163	0.871093	0.64	0.518118
D06_1162	0.686301	0.63	0.533059
D06_1161	1.1202	0.68	0.456
D06_1160	0.332314	0.65	0.502941
D06_116	0.232586	0.61	0.562235
D06_1159	0.652716	0.6	0.576471
D06_1158	0.682768	0.68	0.456
D06_1157	0.705513	0.67	0.471882
D06_1156	0.884536	0.69	0.439882
D06_1155	0.844974	0.6	0.576471
D06_1154	0.667004	0.62	0.547765
D06_1153	0.650315	0.67	0.471882
D06_1152	1.11585	0.68	0.456
D06_1151	1.09008	0.63	0.533059
D06_1150	1.11849	0.65	0.502941
D06_115	0.260623	0.64	0.518118
D06_1149	0.682299	0.57	0.617765
D06_1148	0.628874	0.66	0.487529
D06_1147	0.517781	0.63	0.533059
D06_1146	0.861201	0.6	0.576471
D06_1145	0.691787	0.64	0.518118
D06_1144	0.443573	0.69	0.439882
D06_1143	0.683508	0.58	0.604235
D06_1142	0.892654	0.68	0.456
D06_1141	0.52239	0.62	0.547765
D06_1140	0.339559	0.61	0.562235
D06_114	0.0399098	0.6	0.576471
D06_1139	0.696393	0.54	0.656941
D06_1138	0.533105	0.69	0.439882
D06_1137	1.08534	0.59	0.590471
D06_1136	0.529516	0.62	0.547765
D06_1135	0.6721	0.62	0.547765
D06_1134	0.836899	0.68	0.456
D06_1133	0.854664	0.64	0.518118
D06_1132	0.890171	0.64	0.518118
D06_1131	0.385474	0.6	0.576471
D06_1130	0.472928	0.64	0.518118
D06_113	0.293272	0.67	0.471882
D06_1129	-0.000287435	0.61	0.562235
D06_1128	0.357936	0.64	0.518118
D06_1127	0.0110557	0.61	0.562235
D06_1126	-0.0563526	0.66	0.487529
D06_1125	0.172456	0.63	0.533059
D06_1124	-0.0191002	0.62	0.547765
D06_1123	0.170488	0.62	0.547765
D06_1122	0.464117	0.64	0.518118
D06_1121	0.490313	0.65	0.502941
D06_1120	0.146785	0.63	0.533059
D06_112	0.0464318	0.62	0.547765
D06_1119	0.449199	0.55	0.644118
D06_1118	0.254371	0.65	0.502941
D06_1117	-0.00578091	0.64	0.518118
D06_1116	0.350559	0.62	0.547765
D06_1115	0.251798	0.62	0.547765
D06_1114	0.148335	0.65	0.502941
D06_1113	0.219084	0.64	0.518118
D06_1112	0.227902	0.66	0.487529
D06_1111	0.462995	0.66	0.487529
D06_1110	0.25269	0.66	0.487529
D06_111	0.25534	0.63	0.533059
D06_1109	0.748776	0.6	0.576471
D06_1108	0.454782	0.64	0.518118
D06_1107	0.210367	0.64	0.518118
D06_1106	0.252788	0.64	0.518118
D06_1105	0.0207361	0.68	0.456
D06_1104	0.480649	0.65	0.502941
D06_1103	0.485452	0.65	0.502941
D06_1102	0.464895	0.65	0.502941
D06_1101	0.275513	0.66	0.487529
D06_1100	0.150669	0.69	0.439882
D06_110	0.0547078	0.61	0.562235
D06_1099	0.469495	0.58	0.604235
D06_1098	0.23269	0.66	0.487529
D06_1097	0.339567	0.65	0.502941
D06_1096	0.223737	0.62	0.547765
D06_1095	0.238544	0.64	0.518118
D06_1094	0.00977459	0.63	0.533059
D06_1093	0.449872	0.64	0.518118
D06_1092	0.743329	0.66	0.487529
D06_1091	0.486725	0.65	0.502941
D06_1090	0.237677	0.64	0.518118
D06_109	0.258028	0.7	0.423529
D06_1089	0.24159	0.61	0.562235
D06_1088	0.244007	0.7	0.423529
D06_1087	0.25485	0.65	0.502941
D06_1086	0.241563	0.67	0.471882
D06_1085	0.246787	0.69	0.439882
D06_1084	0.469323	0.65	0.502941
D06_1083	0.238474	0.66	0.487529
D06_1082	-0.0064855	0.66	0.487529
D06_1081	0.172185	0.64	0.518118
D06_1080	0.168373	0.63	0.533059
D06_108	0.242999	0.64	0.518118
D06_1079	0.23313	0.6	0.576471
D06_1078	0.476292	0.65	0.502941
D06_1077	0.0251872	0.66	0.487529
D06_1076	-0.00569643	0.64	0.518118
D06_1075	0.24103	0.65	0.502941
D06_1074	0.0338748	0.66	0.487529
D06_1073	0.500275	0.66	0.487529
D06_1072	0.54759	0.64	0.518118
D06_1071	0.242805	0.62	0.547765
D06_1070	0.21083	0.64	0.518118
D06_107	0.237944	0.64	0.518118
D06_1069	0.0210618	0.61	0.562235
D06_1068	0.159512	0.65	0.502941
D06_1067	0.488309	0.62	0.547765
D06_1066	0.475917	0.65	0.502941
D06_1065	0.252336	0.64	0.518118
D06_1064	0.256711	0.68	0.456
D06_1063	0.19944	0.64	0.518118
D06_1062	0.225194	0.61	0.562235
D06_1061	0.243505	0.64	0.518118
D06_1060	0.920845	0.63	0.533059
D06_106	0.0826238	0.62	0.547765
D06_1059	0.98657	0.55	0.644118
D06_1058	0.5336	0.69	0.439882
D06_1057	0.798062	0.63	0.533059
D06_1056	0.56832	0.65	0.502941
D06_1055	1.03335	0.64	0.518118
D06_1054	0.576091	0.65	0.502941
D06_1053	0.922382	0.61	0.562235
D06_1052	0.729183	0.62	0.547765
D06_1051	0.558551	0.62	0.547765
D06_1050	0.919933	0.6	0.576471
D06_105	0.250824	0.61	0.562235
D06_1049	0.442536	0.61	0.562235
D06_1048	0.534907	0.58	0.604235
D06_1047	0.548373	0.64	0.518118
D06_1046	0.819294	0.65	0.502941
D06_1045	0.544351	0.6	0.576471
D06_1044	0.574838	0.64	0.518118
D06_1043	1.30532	0.64	0.518118
D06_1042	0.666279	0.64	0.518118
D06_1041	1.02909	0.59	0.590471
D06_1040	0.839887	0.65	0.502941
D06_104	0.222987	0.65	0.502941
D06_1039	0.857466	0.58	0.604235
D06_1038	1.39067	0.64	0.518118
D06_1037	0.977382	0.65	0.502941
D06_1036	0.987062	0.68	0.456
D06_1035	0.977022	0.69	0.439882
D06_1034	1.10588	0.67	0.471882
D06_1033	0.964474	0.64	0.518118
D06_1032	0.728569	0.71	0.406941
D06_1031	0.96929	0.62	0.547765
D06_1030	0.743228	0.66	0.487529
D06_103	0.223195	0.61	0.562235
D06_1029	1.13441	0.59	0.590471
D06_1028	0.750868	0.61	0.562235
D06_1027	1.1175	0.6	0.576471
D06_1026	0.424589	0.64	0.518118
D06_1025	1.11657	0.57	0.617765
D06_1024	0.941699	0.6	0.576471
D06_1023	1.36167	0.62	0.547765
D06_1022	0.983095	0.65	0.502941
D06_1021	0.744707	0.68	0.456
D06_1020	0.980629	0.61	0.562235
D06_102	0.247557	0.68	0.456
D06_1019	1.31196	0.61	0.562235
D06_1018	0.989659	0.6	0.576471
D06_1017	0.972463	0.66	0.487529
D06_1016	1.11264	0.7	0.423529
D06_1015	0.98309	0.66	0.487529
D06_1014	0.984805	0.67	0.471882
D06_1013	0.954485	0.67	0.471882
D06_1012	0.559555	0.68	0.456
D06_1011	0.633415	0.61	0.562235
D06_1010	0.577128	0.6	0.576471
D06_101	0.0260635	0.62	0.547765
D06_1009	0.995758	0.56	0.631059
D06_1008	0.97404	0.69	0.439882
D06_1007	0.923317	0.68	0.456
D06_1006	0.95913	0.62	0.547765
D06_1005	0.809889	0.7	0.423529
D06_1004	0.825096	0.62	0.547765
D06_1003	0.831307	0.6	0.576471
D06_1002	0.82419	0.61	0.562235
D06_1001	0.81749	0.61	0.562235
D06_1000	0.828652	0.62	0.547765
D06_100	0.482085	0.61	0.562235
D06_099	0.255748	0.56	0.631059
D06_098	0.254798	0.59	0.590471
D06_097	0.223698	0.59	0.590471
D06_096	0.255009	0.58	0.604235
D06_095	0.234534	0.6	0.576471
D06_094	0.268466	0.61	0.562235
D06_093	0.257462	0.59	0.590471
D06_092	0.227002	0.6	0.576471
D06_091	0.256387	0.58	0.604235
D06_090	0.0706293	0.61	0.562235
D06_089	0.254329	0.58	0.604235
D06_088	0.193376	0.6	0.576471
D06_087	0.238199	0.56	0.631059
D06_086	0.245882	0.6	0.576471
D06_085	0.254369	0.6	0.576471
D06_084	0.23825	0.62	0.547765
D06_083	0.240147	0.6	0.576471
D06_082	0.24768	0.61	0.562235
D06_081	0.254909	0.6	0.576471
D06_080	0.333667	0.58	0.604235
D06_079	0.0284452	0.56	0.631059
D06_078	0.235531	0.55	0.644118
D06_077	0.335161	0.6	0.576471
D06_076	0.244629	0.54	0.656941
D06_075	0.245624	0.6	0.576471
D06_074	0.245631	0.6	0.576471
D06_073	0.239082	0.6	0.576471
D06_072	0.224026	0.59	0.590471
D06_071	0.241876	0.6	0.576471
D06_070	0.245448	0.61	0.562235
D06_069	0.229158	0.6	0.576471
D06_068	0.245127	0.61	0.562235
D06_067	0.249519	0.61	0.562235
D06_066	0.234176	0.59	0.590471
D06_065	0.220985	0.6	0.576471
D06_064	0.257924	0.6	0.576471
D06_063	0.239961	0.6	0.576471
D06_062	0.848988	0.62	0.547765
D06_061	0.771265	0.6	0.576471
D06_060	0.848412	0.57	0.617765
D06_059	0.852163	0.61	0.562235
D06_058	0.86916	0.61	0.562235
D06_057	0.8501	0.6	0.576471
D06_056	0.865724	0.59	0.590471
D06_055	0.85297	0.61	0.562235
D06_054	0.854967	0.62	0.547765
D06_053	0.83133	0.61	0.562235
D06_052	0.845393	0.55	0.644118
D06_051	0.876709	0.6	0.576471
D06_050	0.844968	0.61	0.562235
D06_049	0.852553	0.6	0.576471
D06_048	0.879546	0.61	0.562235
D06_047	0.871308	0.6	0.576471
D06_046	0.56418	0.61	0.562235
D06_045	0.867815	0.55	0.644118
D06_044	0.858341	0.6	0.576471
D06_043	0.88042	0.61	0.562235
D06_042	0.863447	0.6	0.576471
D06_041	0.846134	0.62	0.547765
D06_040	0.870485	0.61	0.562235
D06_039	0.856567	0.61	0.562235
D06_038	0.872374	0.6	0.576471
D06_037	0.97436	0.6	0.576471
D06_036	0.851644	0.59	0.590471
D06_035	0.549905	0.61	0.562235
D06_034	0.855953	0.57	0.617765
D06_033	0.868627	0.61	0.562235
D06_032	0.854396	0.6	0.576471
D06_031	0.86005	0.62	0.547765
D06_030	0.867847	0.61	0.562235
D06_029	0.88041	0.61	0.562235
D06_028	0.861173	0.63	0.533059
D06_027	0.863525	0.61	0.562235
D06_026	0.863088	0.61	0.562235
D06_025	0.824261	0.59	0.590471
D06_024	0.850601	0.6	0.576471
D06_023	0.855601	0.61	0.562235
D06_022	0.859077	0.61	0.562235
D06_021	0.869678	0.61	0.562235
D06_020	0.84808	0.59	0.590471
D06_019	0.841493	0.6	0.576471
D06_018	0.85272	0.61	0.562235
D06_017	0.871941	0.6	0.576471
D06_016	0.860436	0.61	0.562235
D06_015	0.858105	0.63	0.533059
D06_014	0.864211	0.6	0.576471
D06_013	0.868772	0.6	0.576471
D06_012	0.853862	0.61	0.562235
D06_011	0.863098	0.61	0.562235
D06_010	0.858071	0.6	0.576471
D06_009	0.873475	0.61	0.562235
D06_008	0.852407	0.61	0.562235
D06_007	0.843534	0.62	0.547765
D06_006	0.848008	0.61	0.562235
D06_005	0.84252	0.6	0.576471
D06_004	0.869286	0.59	0.590471
D06_003	0.866327	0.53	0.669529
D06_002	0.844415	0.61	0.562235
D06_001	0.865539	0.6	0.576471
D05_274	-0.344362	0.62	0.547765
D05_273	0.144859	0.76	0.320471
D05_272	0.827033	0.66	0.487529
D05_271	0.904754	0.63	0.533059
D05_270	0.889586	0.58	0.604235
D05_269	1.20783	0.6	0.576471
D05_268	0.830945	0.59	0.590471
D05_267	1.16941	0.62	0.547765
D05_266	0.892914	0.59	0.590471
D05_265	1.18484	0.7	0.423529
D05_264	1.47237	0.59	0.590471
D05_263	0.875934	0.58	0.604235
D05_262	0.817316	0.59	0.590471
D05_261	0.875872	0.62	0.547765
D05_260	1.33506	0.6	0.576471
D05_259	0.540921	0.63	0.533059
D05_258	0.858196	0.59	0.590471
D05_257	1.07688	0.6	0.576471
D05_256	1.31215	0.63	0.533059
D05_255	1.22138	0.64	0.518118
D05_254	1.18263	0.6	0.576471
D05_253	1.4494	0.57	0.617765
D05_252	1.08156	0.58	0.604235
D05_251	0.805774	0.63	0.533059
D05_250	1.06308	0.64	0.518118
D05_249	1.60154	0.65	0.502941
D05_248	0.829459	0.59	0.590471
D05_247	1.07176	0.65	0.502941
D05_246	1.15964	0.63	0.533059
D05_245	0.112545	0.58	0.604235
D05_244	0.89922	0.67	0.471882
D05_243	0.374448	0.59	0.590471
D05_242	0.481554	0.66	0.487529
D05_241	0.553696	0.58	0.604235
D05_240	0.546747	0.59	0.590471
D05_239	0.877323	0.62	0.547765
D05_238	0.527846	0.53	0.669529
D05_237	0.646882	0.53	0.669529
D05_236	0.382427	0.52	0.681882
D05_235	0.745083	0.57	0.617765
D05_234	0.580739	0.53	0.669529
D05_233	0.575807	0.54	0.656941
D05_232	0.399706	0.61	0.562235
D05_231	0.36321	0.53	0.669529
D05_230	0.591054	0.57	0.617765
D05_229	0.357061	0.59	0.590471
D05_228	0.540663	0.58	0.604235
D05_227	0.0648672	0.58	0.604235
D05_226	0.249192	0.57	0.617765
D05_225	0.421938	0.55	0.644118
D05_224	0.343008	0.57	0.617765
D05_223	0.244406	0.53	0.669529
D05_222	0.25429	0.53	0.669529
D05_221	0.231017	0.56	0.631059
D05_220	0.435579	0.56	0.631059
D05_219	0.411695	0.57	0.617765
D05_218	0.244724	0.57	0.617765
D05_217	0.243641	0.6	0.576471
D05_216	0.488715	0.59	0.590471
D05_215	0.24343	0.53	0.669529
D05_214	0.440715	0.62	0.547765
D05_213	0.242971	0.57	0.617765
D05_212	0.255812	0.57	0.617765
D05_211	0.249709	0.59	0.590471
D05_210	0.0582032	0.6	0.576471
D05_209	0.230363	0.57	0.617765
D05_208	0.247926	0.6	0.576471
D05_207	0.231164	0.61	0.562235
D05_206	0.238095	0.57	0.617765
D05_205	0.262422	0.62	0.547765
D05_204	0.234026	0.59	0.590471
D05_203	0.26711	0.6	0.576471
D05_202	0.235211	0.57	0.617765
D05_201	0.0645283	0.61	0.562235
D05_200	1.02209	0.57	0.617765
D05_199	1.03618	0.6	0.576471
D05_198	0.950668	0.61	0.562235
D05_197	1.09587	0.57	0.617765
D05_196	0.31976	0.54	0.656941
D05_195	0.324936	0.82	0.208941
D05_194	0.281297	0.81	0.228118
D05_193	0.322415	0.8	0.247059
D05_192	0.345443	0.8	0.247059
D05_191	0.307529	0.81	0.228118
D05_190	0.327544	0.82	0.208941
D05_189	0.331059	0.81	0.228118
D05_188	0.270776	0.82	0.208941
D05_186	0.329922	0.67	0.471882
D05_185	0.304064	0.82	0.208941
D05_184	0.26019	0.82	0.208941
D05_183	0.297027	0.65	0.502941
D05_182	0.321176	0.82	0.208941
D05_181	0.356268	0.83	0.189529
D05_180	-0.32748	0.66	0.487529
D05_179	0.687926	0.66	0.487529
D05_178	0.474127	0.66	0.487529
D05_177	0.277902	0.65	0.502941
D05_176	0.30215	0.82	0.208941
D05_175	0.335555	0.79	0.265765
D05_174	0.912006	0.81	0.228118
D05_173	1.35707	0.68	0.456
D05_172	0.335067	0.68	0.456
D05_171	0.00365478	0.82	0.208941
D05_170	0.638741	0.74	0.355765
D05_169	0.337301	0.75	0.338235
D05_168	0.505715	0.81	0.228118
D05_167	0.310564	0.66	0.487529
D05_166	-0.37023	0.82	0.208941
D05_165	0.326319	0.76	0.320471
D05_164	0.361226	0.81	0.228118
D05_163	0.322685	0.81	0.228118
D05_162	1.3655	0.82	0.208941
D05_161	0.332345	0.66	0.487529
D05_160	0.331577	0.8	0.247059
D05_159	0.324574	0.79	0.265765
D05_158	0.296869	0.8	0.247059
D05_157	0.177862	0.8	0.247059
D05_156	0.0079548	0.64	0.518118
D05_155	0.0141736	0.74	0.355765
D05_154	0.318505	0.72	0.390118
D05_153	0.342257	0.82	0.208941
D05_152	0.30831	0.79	0.265765
D05_151	0.0120666	0.82	0.208941
D05_150	0.322443	0.72	0.390118
D05_149	0.334592	0.81	0.228118
D05_148	0.347826	0.82	0.208941
D05_147	0.656143	0.82	0.208941
D05_146	-0.363102	0.72	0.390118
D05_145	0.319488	0.74	0.355765
D05_144	0.31671	0.79	0.265765
D05_143	0.328885	0.82	0.208941
D05_142	0.340409	0.81	0.228118
D05_141	0.374887	0.79	0.265765
D05_140	0.329574	0.67	0.471882
D05_139	0.319929	0.8	0.247059
D05_138	0.33605	0.79	0.265765
D05_137	0.337603	0.82	0.208941
D05_136	0.331662	0.82	0.208941
D05_135	0.10263	0.81	0.228118
D05_134	0.115647	0.81	0.228118
D05_133	0.11978	0.82	0.208941
D05_132	0.13023	0.8	0.247059
D05_131	0.130196	0.8	0.247059
D05_130	0.112551	0.79	0.265765
D05_129	0.116373	0.82	0.208941
D05_128	0.123311	0.82	0.208941
D05_127	0.113991	0.81	0.228118
D05_126	0.135697	0.81	0.228118
D05_125	0.109513	0.8	0.247059
D05_124	0.125055	0.78	0.284235
D05_123	0.148321	0.8	0.247059
D05_122	0.109257	0.8	0.247059
D05_121	0.144522	0.83	0.189529
D05_120	0.140848	0.8	0.247059
D05_119	0.117634	0.81	0.228118
D05_118	0.116022	0.8	0.247059
D05_117	0.119393	0.82	0.208941
D05_116	0.122929	0.8	0.247059
D05_115	0.107315	0.78	0.284235
D05_114	0.0896493	0.78	0.284235
D05_113	0.105931	0.8	0.247059
D05_112	0.14025	0.79	0.265765
D05_111	0.134841	0.79	0.265765
D05_110	0.107232	0.81	0.228118
D05_109	0.115428	0.81	0.228118
D05_108	0.134104	0.8	0.247059
D05_107	0.144774	0.81	0.228118
D05_106	0.127636	0.81	0.228118
D05_105	0.143294	0.81	0.228118
D05_104	0.124244	0.81	0.228118
D05_103	0.125343	0.8	0.247059
D05_102	0.0844392	0.81	0.228118
D05_101	0.114268	0.81	0.228118
D05_100	0.11272	0.78	0.284235
D05_099	0.123079	0.8	0.247059
D05_098	0.101974	0.82	0.208941
D05_097	0.144291	0.81	0.228118
D05_096	0.10303	0.8	0.247059
D05_095	0.10994	0.83	0.189529
D05_094	0.115272	0.8	0.247059
D05_093	0.104469	0.83	0.189529
D05_092	0.126407	0.79	0.265765
D05_091	0.120694	0.79	0.265765
D05_090	0.120317	0.8	0.247059
D05_089	0.134675	0.81	0.228118
D05_088	0.118572	0.82	0.208941
D05_087	0.104308	0.82	0.208941
D05_086	0.450809	0.79	0.265765
D05_085	0.122086	0.68	0.456
D05_084	0.116703	0.8	0.247059
D05_083	0.115667	0.8	0.247059
D05_082	0.151408	0.8	0.247059
D05_081	0.122682	0.81	0.228118
D05_080	0.118454	0.81	0.228118
D05_079	0.147598	0.8	0.247059
D05_078	0.106255	0.8	0.247059
D05_077	0.133711	0.79	0.265765
D05_076	0.129324	0.82	0.208941
D05_075	0.12982	0.83	0.189529
D05_074	0.13063	0.8	0.247059
D05_073	0.142576	0.82	0.208941
D05_072	0.104437	0.81	0.228118
D05_071	0.123442	0.81	0.228118
D05_070	0.135644	0.81	0.228118
D05_069	0.126164	0.81	0.228118
D05_068	0.12089	0.82	0.208941
D05_067	0.129852	0.8	0.247059
D05_066	0.130207	0.8	0.247059
D05_065	0.138515	0.8	0.247059
D05_064	0.118674	0.79	0.265765
D05_063	0.129915	0.81	0.228118
D05_062	0.112317	0.81	0.228118
D05_061	0.123191	0.83	0.189529
D05_060	0.133268	0.8	0.247059
D05_059	0.150722	0.78	0.284235
D05_058	0.113577	0.82	0.208941
D05_057	0.121214	0.78	0.284235
D05_056	0.416784	0.8	0.247059
D05_055	0.422566	0.69	0.439882
D05_054	0.648072	0.69	0.439882
D05_053	0.651705	0.63	0.533059
D05_052	0.410971	0.63	0.533059
D05_051	0.16939	0.64	0.518118
D05_050	0.920702	0.62	0.547765
D05_049	0.405202	0.63	0.533059
D05_048	0.182351	0.68	0.456
D05_047	0.39358	0.64	0.518118
D05_046	0.39547	0.69	0.439882
D05_045	0.610301	0.68	0.456
D05_044	0.681754	0.63	0.533059
D05_043	0.400387	0.59	0.590471
D05_042	0.394661	0.67	0.471882
D05_041	0.647787	0.68	0.456
D05_040	0.422563	0.63	0.533059
D05_039	0.415757	0.58	0.604235
D05_038	0.42282	0.69	0.439882
D05_037	0.404083	0.69	0.439882
D05_036	0.265555	0.7	0.423529
D05_035	0.545851	0.58	0.604235
D05_034	0.14543	0.59	0.590471
D05_033	0.634501	0.58	0.604235
D05_032	0.413461	0.65	0.502941
D05_031	-0.2169	0.67	0.471882
D05_030	0.402751	0.58	0.604235
D05_029	0.404132	0.7	0.423529
D05_028	0.388822	0.68	0.456
D05_027	0.712264	0.65	0.502941
D05_026	0.184341	0.57	0.617765
D05_025	0.160418	0.64	0.518118
D05_024	0.398505	0.63	0.533059
D05_023	0.0139906	0.67	0.471882
D05_022	0.552149	0.56	0.631059
D05_021	0.41436	0.56	0.631059
D05_020	0.418746	0.68	0.456
D05_019	0.152614	0.68	0.456
D05_018	-0.0108652	0.63	0.533059
D05_017	0.44686	0.57	0.617765
D05_016	-0.37719	0.68	0.456
D05_015	-0.25712	0.57	0.617765
D05_014	0.417703	0.57	0.617765
D05_013	0.638094	0.68	0.456
D05_012	0.390963	0.63	0.533059
D05_011	0.427177	0.66	0.487529
D05_010	0.403079	0.68	0.456
D05_009	0.419905	0.68	0.456
D05_008	0.414945	0.69	0.439882
D05_007	0.275538	0.69	0.439882
D05_006	0.526671	0.56	0.631059
D05_005	0.402505	0.59	0.590471
D05_004	0.409689	0.69	0.439882
D05_003	0.407378	0.64	0.518118
D05_002	0.425769	0.63	0.533059
D05_001	0.430064	0.68	0.456
D04_408	0.0936388	0.68	0.456
D04_407	0.305345	0.64	0.518118
D04_406	-0.172957	0.68	0.456
D04_405	-0.0314038	0.59	0.590471
D04_404	0.314069	0.57	0.617765
D04_403	0.317465	0.69	0.439882
D04_402	0.296125	0.71	0.406941
D04_401	0.314597	0.69	0.439882
D04_400	0.31824	0.68	0.456
D04_399	0.301801	0.7	0.423529
D04_398	0.285403	0.69	0.439882
D04_397	0.309204	0.71	0.406941
D04_396	0.308512	0.68	0.456
D04_395	0.312744	0.69	0.439882
D04_394	0.301985	0.71	0.406941
D04_393	0.314592	0.7	0.423529
D04_392	0.306491	0.7	0.423529
D04_391	0.296804	0.68	0.456
D04_390	0.691551	0.68	0.456
D04_389	0.683526	0.68	0.456
D04_388	0.677541	0.71	0.406941
D04_387	0.684694	0.69	0.439882
D04_386	0.922914	0.68	0.456
D04_385	0.677977	0.58	0.604235
D04_384	0.697524	0.68	0.456
D04_383	1.33607	0.69	0.439882
D04_382	0.679157	0.58	0.604235
D04_381	0.725611	0.68	0.456
D04_380	0.690814	0.58	0.604235
D04_379	0.681822	0.69	0.439882
D04_378	0.688588	0.68	0.456
D04_377	0.660927	0.67	0.471882
D04_376	0.313677	0.68	0.456
D04_375	0.672114	0.6	0.576471
D04_374	0.688349	0.68	0.456
D04_373	0.48997	0.68	0.456
D04_372	0.710122	0.58	0.604235
D04_371	1.17567	0.7	0.423529
D04_370	0.475408	0.57	0.617765
D04_369	0.677607	0.59	0.590471
D04_368	0.344596	0.69	0.439882
D04_367	0.681482	0.57	0.617765
D04_366	0.905315	0.68	0.456
D04_365	0.677104	0.57	0.617765
D04_364	0.697265	0.69	0.439882
D04_363	0.686181	0.71	0.406941
D04_362	0.675528	0.68	0.456
D04_361	0.691879	0.68	0.456
D04_360	0.701086	0.71	0.406941
D04_359	0.686647	0.68	0.456
D04_358	0.690813	0.7	0.423529
D04_357	0.698174	0.69	0.439882
D04_356	0.664182	0.7	0.423529
D04_355	0.565475	0.7	0.423529
D04_354	0.696538	0.58	0.604235
D04_353	0.577841	0.7	0.423529
D04_352	0.673848	0.59	0.590471
D04_351	0.576867	0.69	0.439882
D04_350	0.691127	0.58	0.604235
D04_349	0.664971	0.69	0.439882
D04_348	0.675371	0.69	0.439882
D04_347	0.614178	0.7	0.423529
D04_346	0.741807	0.58	0.604235
D04_345	0.667157	0.57	0.617765
D04_344	0.709673	0.71	0.406941
D04_343	0.471916	0.67	0.471882
D04_342	0.438748	0.58	0.604235
D04_341	1.43409	0.59	0.590471
D04_340	0.687663	0.61	0.562235
D04_339	0.338543	0.69	0.439882
D04_338	0.69671	0.58	0.604235
D04_337	0.655314	0.69	0.439882
D04_336	0.668724	0.7	0.423529
D04_335	0.677787	0.69	0.439882
D04_334	0.693773	0.68	0.456
D04_333	0.698004	0.69	0.439882
D04_332	0.700075	0.69	0.439882
D04_331	0.669394	0.68	0.456
D04_330	0.716886	0.69	0.439882
D04_329	0.688126	0.69	0.439882
D04_328	0.668881	0.69	0.439882
D04_327	0.9563	0.69	0.439882
D04_326	0.984333	0.69	0.439882
D04_325	0.758997	0.7	0.423529
D04_324	0.484517	0.57	0.617765
D04_323	0.950188	0.61	0.562235
D04_322	1.49612	0.72	0.390118
D04_321	0.964429	0.59	0.590471
D04_320	0.981914	0.66	0.487529
D04_319	0.953766	0.71	0.406941
D04_318	0.977854	0.69	0.439882
D04_317	0.967487	0.69	0.439882
D04_316	0.947596	0.67	0.471882
D04_315	0.968346	0.67	0.471882
D04_314	0.974104	0.69	0.439882
D04_313	0.969104	0.69	0.439882
D04_312	0.973511	0.68	0.456
D04_311	0.969083	0.69	0.439882
D04_310	0.967204	0.68	0.456
D04_309	1.44006	0.67	0.471882
D04_308	0.930058	0.6	0.576471
D04_307	0.963022	0.68	0.456
D04_306	0.94529	0.68	0.456
D04_305	0.973029	0.68	0.456
D04_304	1.20011	0.68	0.456
D04_303	0.98072	0.59	0.590471
D04_302	0.977049	0.7	0.423529
D04_301	0.937705	0.68	0.456
D04_300	1.00203	0.58	0.604235
D04_299	0.75885	0.68	0.456
D04_298	0.976067	0.61	0.562235
D04_297	1.15156	0.67	0.471882
D04_296	1.00251	0.63	0.533059
D04_295	0.959368	0.68	0.456
D04_294	0.990096	0.7	0.423529
D04_293	0.954319	0.68	0.456
D04_292	0.949695	0.7	0.423529
D04_291	1.15954	0.68	0.456
D04_290	0.978089	0.65	0.502941
D04_289	0.946393	0.69	0.439882
D04_288	1.23467	0.69	0.439882
D04_287	0.968503	0.57	0.617765
D04_286	0.955737	0.69	0.439882
D04_285	1.08958	0.69	0.439882
D04_284	0.951229	0.59	0.590471
D04_283	0.808137	0.58	0.604235
D04_282	0.967128	0.61	0.562235
D04_281	1.09617	0.69	0.439882
D04_280	0.980098	0.61	0.562235
D04_279	0.969211	0.69	0.439882
D04_278	0.394634	0.7	0.423529
D04_277	0.604574	0.61	0.562235
D04_276	1.07529	0.61	0.562235
D04_275	0.986801	0.6	0.576471
D04_274	0.982269	0.69	0.439882
D04_273	1.15826	0.69	0.439882
D04_272	0.972337	0.6	0.576471
D04_271	0.959332	0.68	0.456
D04_270	0.993738	0.68	0.456
D04_269	0.966784	0.71	0.406941
D04_268	0.96264	0.68	0.456
D04_267	0.966404	0.69	0.439882
D04_266	0.973477	0.69	0.439882
D04_265	0.980249	0.69	0.439882
D04_264	0.908533	0.68	0.456
D04_263	0.755077	0.6	0.576471
D04_262	0.978203	0.59	0.590471
D04_261	0.97265	0.69	0.439882
D04_260	0.963449	0.69	0.439882
D04_259	0.98558	0.69	0.439882
D04_258	0.993699	0.7	0.423529
D04_257	0.975877	0.69	0.439882
D04_256	0.964195	0.69	0.439882
D04_255	0.790219	0.7	0.423529
D04_254	0.963589	0.58	0.604235
D04_253	1.59152	0.69	0.439882
D04_252	1.56471	0.71	0.406941
D04_251	1.60166	0.72	0.390118
D04_250	1.58673	0.7	0.423529
D04_249	1.58769	0.71	0.406941
D04_248	1.59802	0.7	0.423529
D04_247	1.6008	0.72	0.390118
D04_246	1.59142	0.72	0.390118
D04_245	1.59687	0.71	0.406941
D04_244	1.57497	0.71	0.406941
D04_243	1.58937	0.71	0.406941
D04_242	1.60375	0.72	0.390118
D04_241	1.58853	0.71	0.406941
D04_240	1.6137	0.7	0.423529
D04_239	1.58047	0.7	0.423529
D04_238	1.58686	0.71	0.406941
D04_237	1.57307	0.72	0.390118
D04_236	2.24636	0.71	0.406941
D04_235	1.59963	0.61	0.562235
D04_234	1.38872	0.7	0.423529
D04_233	1.5901	0.6	0.576471
D04_232	1.7162	0.71	0.406941
D04_231	1.59286	0.61	0.562235
D04_230	1.59751	0.7	0.423529
D04_229	1.57707	0.71	0.406941
D04_228	1.54945	0.7	0.423529
D04_227	1.96453	0.61	0.562235
D04_226	1.59426	0.65	0.502941
D04_225	1.69317	0.71	0.406941
D04_224	1.5827	0.66	0.487529
D04_223	1.44566	0.7	0.423529
D04_222	1.59371	0.65	0.502941
D04_221	1.5951	0.71	0.406941
D04_220	1.68153	0.72	0.390118
D04_219	1.99969	0.67	0.471882
D04_218	1.60277	0.66	0.487529
D04_217	1.45007	0.69	0.439882
D04_216	1.57727	0.64	0.518118
D04_215	1.58024	0.74	0.355765
D04_214	1.56071	0.68	0.456
D04_213	1.61715	0.71	0.406941
D04_212	1.58898	0.72	0.390118
D04_211	1.56672	0.72	0.390118
D04_210	1.6024	0.7	0.423529
D04_209	1.57301	0.71	0.406941
D04_208	1.59186	0.69	0.439882
D04_207	1.59945	0.7	0.423529
D04_206	1.5892	0.7	0.423529
D04_205	1.60346	0.73	0.373059
D04_204	1.70928	0.72	0.390118
D04_203	1.45849	0.66	0.487529
D04_202	1.50001	0.65	0.502941
D04_201	1.01708	0.65	0.502941
D04_200	1.02634	0.7	0.423529
D04_199	1.05172	0.7	0.423529
D04_198	1.0263	0.71	0.406941
D04_197	1.03035	0.72	0.390118
D04_196	1.02247	0.71	0.406941
D04_195	1.02217	0.68	0.456
D04_194	1.04295	0.7	0.423529
D04_193	1.04309	0.7	0.423529
D04_192	1.01271	0.7	0.423529
D04_191	1.01428	0.71	0.406941
D04_190	1.01503	0.71	0.406941
D04_189	1.04905	0.69	0.439882
D04_188	1.01848	0.7	0.423529
D04_187	1.03922	0.7	0.423529
D04_186	1.05598	0.7	0.423529
D04_185	1.03221	0.7	0.423529
D04_184	1.03525	0.7	0.423529
D04_183	1.2873	0.7	0.423529
D04_182	1.02512	0.61	0.562235
D04_181	1.00367	0.7	0.423529
D04_180	1.03776	0.71	0.406941
D04_179	1.22634	0.72	0.390118
D04_178	1.02116	0.67	0.471882
D04_177	1.02309	0.71	0.406941
D04_176	1.02311	0.7	0.423529
D04_175	1.00146	0.71	0.406941
D04_174	1.05378	0.7	0.423529
D04_173	1.03635	0.7	0.423529
D04_172	1.0187	0.71	0.406941
D04_171	1.01706	0.72	0.390118
D04_170	1.01199	0.71	0.406941
D04_169	1.02005	0.71	0.406941
D04_168	1.05682	0.71	0.406941
D04_167	1.03624	0.71	0.406941
D04_166	1.00075	0.71	0.406941
D04_165	1.04746	0.71	0.406941
D04_164	1.0442	0.69	0.439882
D04_163	1.02832	0.71	0.406941
D04_162	1.0304	0.7	0.423529
D04_161	1.02498	0.7	0.423529
D04_160	1.02511	0.7	0.423529
D04_159	1.03723	0.73	0.373059
D04_158	1.00163	0.7	0.423529
D04_157	1.01178	0.7	0.423529
D04_156	1.03066	0.7	0.423529
D04_155	1.03333	0.71	0.406941
D04_154	1.02086	0.69	0.439882
D04_153	1.05105	0.71	0.406941
D04_152	1.01642	0.72	0.390118
D04_151	1.02361	0.72	0.390118
D04_150	1.03373	0.7	0.423529
D04_149	1.01047	0.7	0.423529
D04_148	1.03238	0.71	0.406941
D04_147	1.03618	0.7	0.423529
D04_146	1.03081	0.69	0.439882
D04_145	1.03522	0.71	0.406941
D04_144	1.04458	0.7	0.423529
D04_143	1.04149	0.69	0.439882
D04_142	1.03342	0.71	0.406941
D04_141	1.04799	0.69	0.439882
D04_140	1.03865	0.71	0.406941
D04_139	1.02698	0.71	0.406941
D04_138	1.03127	0.7	0.423529
D04_137	1.05302	0.69	0.439882
D04_136	1.04193	0.71	0.406941
D04_135	1.04838	0.73	0.373059
D04_134	1.03224	0.66	0.487529
D04_133	1.03964	0.7	0.423529
D04_132	1.02011	0.71	0.406941
D04_131	1.04095	0.71	0.406941
D04_130	1.03239	0.69	0.439882
D04_129	1.0313	0.71	0.406941
D04_128	1.04964	0.73	0.373059
D04_127	1.03249	0.72	0.390118
D04_126	1.02147	0.71	0.406941
D04_125	1.03971	0.69	0.439882
D04_124	1.04227	0.71	0.406941
D04_123	1.04302	0.71	0.406941
D04_122	1.02106	0.71	0.406941
D04_121	0.650636	0.71	0.406941
D04_120	0.661231	0.71	0.406941
D04_119	0.669324	0.7	0.423529
D04_118	0.654574	0.69	0.439882
D04_117	0.641052	0.71	0.406941
D04_116	0.668814	0.7	0.423529
D04_115	0.833092	0.72	0.390118
D04_114	1.14909	0.58	0.604235
D04_113	0.649021	0.68	0.456
D04_112	0.624954	0.72	0.390118
D04_111	0.65673	0.69	0.439882
D04_110	0.663413	0.72	0.390118
D04_109	0.652942	0.7	0.423529
D04_108	0.660323	0.7	0.423529
D04_107	0.649107	0.73	0.373059
D04_106	0.663353	0.7	0.423529
D04_105	0.663496	0.71	0.406941
D04_104	0.648341	0.73	0.373059
D04_103	0.672288	0.71	0.406941
D04_102	0.661698	0.7	0.423529
D04_101	0.617399	0.68	0.456
D04_100	0.638801	0.71	0.406941
D04_099	0.63007	0.71	0.406941
D04_098	0.647786	0.71	0.406941
D04_097	0.642487	0.73	0.373059
D04_096	0.649198	0.71	0.406941
D04_095	0.6465	0.7	0.423529
D04_094	0.680706	0.7	0.423529
D04_093	0.646217	0.69	0.439882
D04_092	0.652335	0.73	0.373059
D04_091	0.664234	0.7	0.423529
D04_090	0.649882	0.73	0.373059
D04_089	0.677416	0.71	0.406941
D04_088	0.667219	0.7	0.423529
D04_087	0.662581	0.71	0.406941
D04_086	0.644242	0.69	0.439882
D04_085	0.653967	0.71	0.406941
D04_084	0.661527	0.72	0.390118
D04_083	0.656903	0.7	0.423529
D04_082	0.653593	0.71	0.406941
D04_081	0.663988	0.7	0.423529
D04_080	0.644034	0.71	0.406941
D04_079	0.648315	0.72	0.390118
D04_078	0.623971	0.72	0.390118
D04_077	0.653996	0.71	0.406941
D04_076	0.679827	0.71	0.406941
D04_075	0.647335	0.71	0.406941
D04_074	0.658186	0.73	0.373059
D04_073	0.672395	0.71	0.406941
D04_072	0.652281	0.71	0.406941
D04_071	0.677506	0.71	0.406941
D04_070	0.673283	0.71	0.406941
D04_069	0.665538	0.72	0.390118
D04_068	0.658286	0.71	0.406941
D04_067	0.664271	0.7	0.423529
D04_066	0.654567	0.72	0.390118
D04_065	0.668633	0.7	0.423529
D04_064	0.64798	0.7	0.423529
D04_063	0.659843	0.72	0.390118
D04_062	0.655946	0.7	0.423529
D04_061	0.662521	0.71	0.406941
D04_060	0.659222	0.72	0.390118
D04_059	0.618455	0.71	0.406941
D04_058	0.644917	0.7	0.423529
D04_057	0.665413	0.7	0.423529
D04_056	0.630488	0.72	0.390118
D04_055	0.640892	0.7	0.423529
D04_054	0.652675	0.72	0.390118
D04_053	0.634946	0.72	0.390118
D04_052	0.670947	0.7	0.423529
D04_051	0.653587	0.7	0.423529
D04_050	0.62459	0.7	0.423529
D04_049	0.672694	0.7	0.423529
D04_048	0.655689	0.7	0.423529
D04_047	0.644274	0.73	0.373059
D04_046	0.657318	0.7	0.423529
D04_045	0.621325	0.71	0.406941
D04_044	0.65213	0.69	0.439882
D04_043	0.647671	0.7	0.423529
D04_042	0.645963	0.73	0.373059
D04_041	1.19302	0.73	0.373059
D04_040	0.665629	0.61	0.562235
D04_039	0.924432	0.72	0.390118
D04_038	0.623858	0.66	0.487529
D04_037	0.657218	0.7	0.423529
D04_036	0.639467	0.71	0.406941
D04_035	0.63789	0.72	0.390118
D04_034	0.666487	0.71	0.406941
D04_033	0.638234	0.7	0.423529
D04_032	0.0201699	0.7	0.423529
D04_031	0.0505387	0.69	0.439882
D04_030	0.0448063	0.68	0.456
D04_029	0.0226208	0.71	0.406941
D04_028	0.0308953	0.69	0.439882
D04_027	0.0270584	0.71	0.406941
D04_026	0.0398431	0.71	0.406941
D04_025	0.0300789	0.7	0.423529
D04_024	0.0215919	0.69	0.439882
D04_023	0.0280188	0.68	0.456
D04_022	0.0532533	0.69	0.439882
D04_021	0.0540018	0.67	0.471882
D04_020	0.0226609	0.69	0.439882
D04_019	0.0624281	0.68	0.456
D04_018	0.0409193	0.7	0.423529
D04_017	0.347106	0.69	0.439882
D04_016	0.043606	0.66	0.487529
D04_015	0.0326004	0.67	0.471882
D04_014	0.420582	0.69	0.439882
D04_013	0.42047	0.68	0.456
D04_012	0.400254	0.68	0.456
D04_011	0.414497	0.7	0.423529
D04_010	0.43137	0.7	0.423529
D04_009	0.41728	0.7	0.423529
D04_008	0.438564	0.68	0.456
D04_007	0.406713	0.68	0.456
D04_006	1.17225	0.69	0.439882
D04_005	0.389822	0.59	0.590471
D04_004	0.412056	0.69	0.439882
D04_003	0.399494	0.69	0.439882
D04_002	0.403436	0.7	0.423529
D04_001	0.406263	0.69	0.439882
D03_389	1.54002	0.68	0.456
D03_388	1.50924	0.7	0.423529
D03_387	1.52027	0.68	0.456
D03_386	1.53065	0.69	0.439882
D03_385	1.52401	0.68	0.456
D03_384	1.54348	0.7	0.423529
D03_383	1.53166	0.71	0.406941
D03_382	1.50843	0.69	0.439882
D03_381	1.52201	0.67	0.471882
D03_380	1.53049	0.7	0.423529
D03_379	1.54098	0.69	0.439882
D03_378	1.53196	0.7	0.423529
D03_377	1.50094	0.69	0.439882
D03_376	1.53616	0.68	0.456
D03_375	1.53524	0.68	0.456
D03_374	-0.566677	0.68	0.456
D03_373	-0.547313	0.66	0.487529
D03_372	-0.0271681	0.69	0.439882
D03_371	-0.0290673	0.61	0.562235
D03_370	-0.0207584	0.63	0.533059
D03_369	-0.554314	0.61	0.562235
D03_368	-0.541707	0.68	0.456
D03_367	-0.380431	0.68	0.456
D03_366	-0.78819	0.6	0.576471
D03_365	-0.392078	0.6	0.576471
D03_364	-0.403694	0.6	0.576471
D03_363	-0.561468	0.6	0.576471
D03_362	-0.387775	0.67	0.471882
D03_361	-0.756821	0.62	0.547765
D03_360	-0.200294	0.61	0.562235
D03_359	-0.405528	0.6	0.576471
D03_358	-0.779617	0.61	0.562235
D03_357	-0.967855	0.59	0.590471
D03_356	-0.791498	0.6	0.576471
D03_355	-0.977851	0.61	0.562235
D03_354	-0.227922	0.63	0.533059
D03_353	-0.580101	0.61	0.562235
D03_352	-0.562116	0.61	0.562235
D03_351	-0.532076	0.7	0.423529
D03_350	-0.576268	0.68	0.456
D03_349	-0.779034	0.61	0.562235
D03_348	-0.549311	0.61	0.562235
D03_347	-0.0319468	0.67	0.471882
D03_346	-0.755145	0.62	0.547765
D03_345	-0.741208	0.62	0.547765
D03_344	-0.406483	0.59	0.590471
D03_343	-0.898859	0.6	0.576471
D03_342	-0.746932	0.64	0.518118
D03_341	-0.212654	0.58	0.604235
D03_340	-0.525457	0.61	0.562235
D03_339	-0.252993	0.69	0.439882
D03_338	-0.396904	0.61	0.562235
D03_337	-0.197485	0.62	0.547765
D03_336	-0.540678	0.62	0.547765
D03_335	-0.389109	0.68	0.456
D03_334	-0.402267	0.62	0.547765
D03_333	-0.570568	0.6	0.576471
D03_332	-0.988439	0.69	0.439882
D03_331	-0.386651	0.63	0.533059
D03_330	-0.578042	0.61	0.562235
D03_329	0.178274	0.6	0.576471
D03_328	0.178593	0.67	0.471882
D03_327	0.0125538	0.62	0.547765
D03_326	0.195028	0.61	0.562235
D03_325	0.177604	0.61	0.562235
D03_324	0.208276	0.61	0.562235
D03_323	0.000168167	0.67	0.471882
D03_322	0.357517	0.62	0.547765
D03_321	0.181175	0.61	0.562235
D03_320	-0.0137081	0.61	0.562235
D03_319	0.365726	0.61	0.562235
D03_318	-0.0151383	0.61	0.562235
D03_317	0.176953	0.6	0.576471
D03_316	-0.163113	0.61	0.562235
D03_315	0.00921754	0.62	0.547765
D03_314	0.0164894	0.62	0.547765
D03_313	0.0107467	0.61	0.562235
D03_312	0.17789	0.62	0.547765
D03_311	0.252198	0.6	0.576471
D03_310	0.0140004	0.63	0.533059
D03_309	0.351973	0.6	0.576471
D03_308	0.554504	0.62	0.547765
D03_307	0.5451	0.62	0.547765
D03_306	0.356873	0.63	0.533059
D03_305	0.328946	0.62	0.547765
D03_304	0.767828	0.62	0.547765
D03_303	-0.251137	0.62	0.547765
D03_302	0.865678	0.65	0.502941
D03_301	0.861476	0.62	0.547765
D03_300	0.333545	0.6	0.576471
D03_299	-0.0646321	0.6	0.576471
D03_298	0.668708	0.62	0.547765
D03_297	0.59229	0.62	0.547765
D03_296	0.50274	0.67	0.471882
D03_295	0.116128	0.59	0.590471
D03_294	0.5075	0.6	0.576471
D03_293	0.575527	0.6	0.576471
D03_292	0.595169	0.69	0.439882
D03_291	0.319462	0.69	0.439882
D03_290	0.117042	0.61	0.562235
D03_289	0.108568	0.62	0.547765
D03_288	0.309248	0.6	0.576471
D03_287	0.288805	0.62	0.547765
D03_286	0.603147	0.61	0.562235
D03_285	0.51467	0.67	0.471882
D03_284	0.098606	0.61	0.562235
D03_283	0.522053	0.62	0.547765
D03_282	0.300405	0.61	0.562235
D03_281	0.661162	0.61	0.562235
D03_280	0.592007	0.61	0.562235
D03_279	0.0213528	0.7	0.423529
D03_278	0.242937	0.66	0.487529
D03_277	0.0123561	0.61	0.562235
D03_276	-0.34411	0.69	0.439882
D03_275	0.450708	0.59	0.590471
D03_274	0.0306511	0.6	0.576471
D03_273	0.222223	0.61	0.562235
D03_272	0.0594263	0.61	0.562235
D03_271	-0.4931	0.6	0.576471
D03_270	0.418256	0.63	0.533059
D03_269	0.433788	0.6	0.576471
D03_268	0.00598855	0.62	0.547765
D03_267	0.00682314	0.67	0.471882
D03_266	-0.124724	0.68	0.456
D03_265	0.0559026	0.61	0.562235
D03_264	0.0526736	0.61	0.562235
D03_263	0.225412	0.61	0.562235
D03_262	0.0389557	0.61	0.562235
D03_261	-0.34133	0.61	0.562235
D03_260	-0.35173	0.62	0.547765
D03_259	-0.536059	0.61	0.562235
D03_258	0.0160848	0.61	0.562235
D03_257	-0.127024	0.68	0.456
D03_256	-0.337382	0.61	0.562235
D03_255	0.422933	0.62	0.547765
D03_254	0.0491851	0.61	0.562235
D03_253	0.830618	0.61	0.562235
D03_252	-0.346728	0.62	0.547765
D03_251	0.221577	0.59	0.590471
D03_250	0.00217682	0.61	0.562235
D03_249	0.217387	0.68	0.456
D03_248	0.0454602	0.61	0.562235
D03_247	0.21163	0.6	0.576471
D03_246	0.204281	0.6	0.576471
D03_245	0.231844	0.61	0.562235
D03_244	-0.520973	0.61	0.562235
D03_243	-0.155743	0.63	0.533059
D03_242	-0.135727	0.61	0.562235
D03_241	0.422879	0.62	0.547765
D03_240	-0.00715527	0.61	0.562235
D03_239	0.261408	0.67	0.471882
D03_238	0.0117088	0.61	0.562235
D03_237	0.205713	0.68	0.456
D03_236	-0.350752	0.62	0.547765
D03_235	0.243933	0.61	0.562235
D03_234	0.611319	0.61	0.562235
D03_233	1.21093	0.6	0.576471
D03_232	0.716	0.62	0.547765
D03_231	0.625641	0.67	0.471882
D03_230	0.803339	0.62	0.547765
D03_229	0.761039	0.6	0.576471
D03_228	0.245399	0.68	0.456
D03_227	1.39827	0.61	0.562235
D03_226	1.41646	0.61	0.562235
D03_225	0.462658	0.63	0.533059
D03_224	0.616499	0.6	0.576471
D03_223	1.00716	0.62	0.547765
D03_222	0.80271	0.62	0.547765
D03_221	0.998552	0.61	0.562235
D03_220	0.822862	0.62	0.547765
D03_219	0.739109	0.62	0.547765
D03_218	0.990736	0.68	0.456
D03_217	0.738929	0.62	0.547765
D03_216	0.722425	0.69	0.439882
D03_215	0.765338	0.67	0.471882
D03_214	0.588186	0.66	0.487529
D03_213	0.375184	0.62	0.547765
D03_212	0.817342	0.63	0.533059
D03_211	0.614222	0.61	0.562235
D03_210	1.21451	0.59	0.590471
D03_209	0.622812	0.63	0.533059
D03_208	0.99586	0.61	0.562235
D03_207	0.648882	0.61	0.562235
D03_206	1.29469	0.63	0.533059
D03_205	1.32596	0.6	0.576471
D03_204	1.3198	0.61	0.562235
D03_203	1.14233	0.61	0.562235
D03_202	1.1205	0.61	0.562235
D03_201	1.74787	0.61	0.562235
D03_200	1.17613	0.61	0.562235
D03_199	0.750531	0.68	0.456
D03_198	0.179493	0.61	0.562235
D03_197	1.10205	0.6	0.576471
D03_196	0.943123	0.6	0.576471
D03_195	1.53438	0.59	0.590471
D03_194	0.943084	0.6	0.576471
D03_193	0.761278	0.58	0.604235
D03_192	1.59979	0.6	0.576471
D03_191	1.18022	0.55	0.644118
D03_190	1.32922	0.61	0.562235
D03_189	0.939706	0.6	0.576471
D03_188	1.0959	0.61	0.562235
D03_187	1.32522	0.6	0.576471
D03_186	1.1112	0.6	0.576471
D03_185	1.08248	0.63	0.533059
D03_184	1.49751	0.61	0.562235
D03_183	1.50799	0.57	0.617765
D03_182	0.93394	0.61	0.562235
D03_181	0.171656	0.61	0.562235
D03_179	1.12635	0.61	0.562235
D03_178	1.11272	0.68	0.456
D03_177	1.13091	0.61	0.562235
D03_176	1.13162	0.67	0.471882
D03_175	1.15703	0.69	0.439882
D03_174	1.1584	0.68	0.456
D03_173	1.154	0.69	0.439882
D03_172	1.51363	0.67	0.471882
D03_171	1.13219	0.61	0.562235
D03_170	0.657185	0.68	0.456
D03_169	0.966614	0.55	0.644118
D03_168	1.33014	0.62	0.547765
D03_167	1.11124	0.61	0.562235
D03_166	1.14859	0.61	0.562235
D03_165	1.11129	0.68	0.456
D03_164	1.52401	0.59	0.590471
D03_163	1.1358	0.61	0.562235
D03_162	1.14688	0.67	0.471882
D03_161	0.372633	0.7	0.423529
D03_160	0.342191	0.68	0.456
D03_159	0.343624	0.69	0.439882
D03_158	0.327915	0.68	0.456
D03_157	0.355948	0.67	0.471882
D03_156	0.349776	0.71	0.406941
D03_155	0.351733	0.69	0.439882
D03_154	0.364363	0.69	0.439882
D03_153	0.350654	0.68	0.456
D03_152	0.379283	0.68	0.456
D03_151	0.377771	0.68	0.456
D03_150	0.361762	0.68	0.456
D03_149	0.368801	0.68	0.456
D03_148	0.360404	0.68	0.456
D03_147	0.353147	0.67	0.471882
D03_146	0.366867	0.68	0.456
D03_145	0.366382	0.68	0.456
D03_144	0.356738	0.67	0.471882
D03_143	1.13158	0.68	0.456
D03_142	1.15005	0.69	0.439882
D03_141	0.934069	0.69	0.439882
D03_140	1.14095	0.6	0.576471
D03_139	1.22623	0.65	0.502941
D03_138	1.13026	0.58	0.604235
D03_137	1.32688	0.68	0.456
D03_136	0.741332	0.61	0.562235
D03_135	1.11899	0.61	0.562235
D03_134	1.12459	0.67	0.471882
D03_133	1.15847	0.67	0.471882
D03_132	1.14382	0.68	0.456
D03_131	1.15779	0.67	0.471882
D03_130	1.1443	0.68	0.456
D03_129	1.12297	0.67	0.471882
D03_128	1.13423	0.67	0.471882
D03_127	1.16467	0.61	0.562235
D03_126	1.16342	0.69	0.439882
D03_125	1.13793	0.69	0.439882
D03_124	1.13389	0.68	0.456
D03_123	1.14245	0.66	0.487529
D03_122	1.14827	0.66	0.487529
D03_121	1.14298	0.67	0.471882
D03_120	1.11964	0.67	0.471882
D03_119	1.12782	0.66	0.487529
D03_118	1.15858	0.67	0.471882
D03_117	1.12741	0.69	0.439882
D03_116	1.73584	0.66	0.487529
D03_115	1.13187	0.62	0.547765
D03_114	1.11504	0.68	0.456
D03_113	1.17003	0.67	0.471882
D03_112	1.1267	0.68	0.456
D03_111	0.967607	0.67	0.471882
D03_110	1.13767	0.62	0.547765
D03_109	1.13759	0.68	0.456
D03_108	1.13643	0.68	0.456
D03_107	0.898827	0.68	0.456
D03_106	1.11652	0.58	0.604235
D03_105	0.735357	0.6	0.576471
D03_104	1.14235	0.61	0.562235
D03_103	0.86934	0.68	0.456
D03_102	1.52991	0.63	0.533059
D03_101	1.1206	0.57	0.617765
D03_100	1.15319	0.68	0.456
D03_099	1.15049	0.66	0.487529
D03_098	1.16304	0.68	0.456
D03_097	1.15797	0.68	0.456
D03_096	1.14232	0.67	0.471882
D03_095	1.13221	0.67	0.471882
D03_094	1.17534	0.69	0.439882
D03_093	1.15561	0.67	0.471882
D03_092	1.11306	0.71	0.406941
D03_091	1.14591	0.67	0.471882
D03_090	1.16893	0.67	0.471882
D03_089	0.942841	0.67	0.471882
D03_088	0.765681	0.62	0.547765
D03_087	1.15485	0.6	0.576471
D03_086	1.14531	0.68	0.456
D03_085	1.17195	0.67	0.471882
D03_084	1.14752	0.67	0.471882
D03_083	1.15768	0.68	0.456
D03_082	1.13157	0.7	0.423529
D03_081	1.14807	0.61	0.562235
D03_080	1.1283	0.68	0.456
D03_079	1.14511	0.68	0.456
D03_078	1.14092	0.65	0.502941
D03_077	1.35327	0.67	0.471882
D03_076	1.12638	0.58	0.604235
D03_075	1.13861	0.67	0.471882
D03_074	1.11281	0.67	0.471882
D03_073	1.1523	0.69	0.439882
D03_072	1.1632	0.69	0.439882
D03_071	0.158163	0.67	0.471882
D03_070	0.175236	0.83	0.189529
D03_069	0.16388	0.8	0.247059
D03_068	0.158703	0.8	0.247059
D03_067	0.170279	0.82	0.208941
D03_066	0.171362	0.8	0.247059
D03_065	0.172557	0.82	0.208941
D03_064	0.182099	0.81	0.228118
D03_063	0.220501	0.79	0.265765
D03_062	0.167472	0.84	0.169882
D03_061	0.187164	0.81	0.228118
D03_060	0.166828	0.83	0.189529
D03_059	0.18901	0.8	0.247059
D03_058	0.188471	0.82	0.208941
D03_057	0.171107	0.83	0.189529
D03_056	0.783553	0.84	0.169882
D03_055	0.753003	0.8	0.247059
D03_054	0.786697	0.8	0.247059
D03_053	0.790963	0.8	0.247059
D03_052	0.791744	0.8	0.247059
D03_051	0.775846	0.81	0.228118
D03_050	0.775819	0.82	0.208941
D03_049	0.79541	0.82	0.208941
D03_048	1.14236	0.82	0.208941
D03_047	1.67575	0.69	0.439882
D03_046	0.777716	0.7	0.423529
D03_045	0.809806	0.82	0.208941
D03_044	0.79982	0.81	0.228118
D03_043	0.792583	0.81	0.228118
D03_042	0.776706	0.81	0.228118
D03_041	0.814916	0.83	0.189529
D03_040	0.86572	0.81	0.228118
D03_039	0.368628	0.69	0.439882
D03_038	0.764021	0.68	0.456
D03_037	0.800192	0.81	0.228118
D03_036	0.809477	0.81	0.228118
D03_035	0.783177	0.82	0.208941
D03_034	0.807882	0.83	0.189529
D03_033	0.786123	0.82	0.208941
D03_032	0.816368	0.82	0.208941
D03_031	1.05594	0.81	0.228118
D03_030	1.56362	0.66	0.487529
D03_029	1.39309	0.69	0.439882
D03_028	1.40632	0.83	0.189529
D03_027	1.44172	0.82	0.208941
D03_026	1.57896	0.81	0.228118
D03_025	1.40474	0.69	0.439882
D03_024	1.40358	0.83	0.189529
D03_023	1.4078	0.81	0.228118
D03_022	1.37694	0.86	0.129882
D03_021	1.94427	0.62	0.547765
D03_020	1.4302	0.69	0.439882
D03_019	1.41393	0.84	0.169882
D03_018	1.41842	0.84	0.169882
D03_017	1.8373	0.83	0.189529
D03_016	1.40389	0.7	0.423529
D03_015	1.41762	0.8	0.247059
D03_014	1.42198	0.83	0.189529
D03_013	1.4398	0.81	0.228118
D03_012	1.41874	0.82	0.208941
D03_011	1.43288	0.82	0.208941
D03_010	1.41603	0.65	0.502941
D03_009	1.38717	0.81	0.228118
D03_008	1.42981	0.82	0.208941
D03_007	1.40796	0.82	0.208941
D03_006	1.39979	0.85	0.15
D03_005	1.41848	0.84	0.169882
D03_004	1.39613	0.83	0.189529
D03_003	1.39792	0.85	0.15
D03_002	1.41066	0.82	0.208941
D03_001	1.39218	0.83	0.189529
D02_696	1.50733	0.86	0.129882
D02_695	1.52169	0.67	0.471882
D02_694	1.52159	0.68	0.456
D02_693	1.51705	0.69	0.439882
D02_692	1.51797	0.66	0.487529
D02_691	1.53917	0.68	0.456
D02_690	1.51942	0.69	0.439882
D02_689	1.53276	0.7	0.423529
D02_688	1.53766	0.68	0.456
D02_687	1.52147	0.69	0.439882
D02_686	1.52329	0.67	0.471882
D02_685	1.50209	0.69	0.439882
D02_684	1.51431	0.68	0.456
D02_683	1.5196	0.69	0.439882
D02_682	1.51635	0.68	0.456
D02_681	1.50827	0.7	0.423529
D02_680	1.49779	0.69	0.439882
D02_679	1.51113	0.68	0.456
D02_678	1.53309	0.67	0.471882
D02_677	1.50471	0.67	0.471882
D02_676	1.52751	0.7	0.423529
D02_675	1.53562	0.7	0.423529
D02_674	1.52556	0.7	0.423529
D02_673	1.52535	0.68	0.456
D02_672	1.51186	0.68	0.456
D02_671	1.54885	0.69	0.439882
D02_670	1.53867	0.67	0.471882
D02_669	1.51958	0.67	0.471882
D02_668	1.53125	0.69	0.439882
D02_667	1.53438	0.7	0.423529
D02_666	1.51967	0.7	0.423529
D02_665	1.51572	0.67	0.471882
D02_664	1.51529	0.7	0.423529
D02_663	1.53882	0.67	0.471882
D02_662	1.52131	0.67	0.471882
D02_661	1.51406	0.68	0.456
D02_660	1.51616	0.67	0.471882
D02_659	1.54426	0.69	0.439882
D02_658	1.51365	0.67	0.471882
D02_657	1.53498	0.7	0.423529
D02_656	1.53013	0.68	0.456
D02_655	1.54599	0.69	0.439882
D02_654	1.5329	0.69	0.439882
D02_653	1.51464	0.68	0.456
D02_652	1.52821	0.69	0.439882
D02_651	1.50573	0.68	0.456
D02_650	0.549319	0.68	0.456
D02_649	0.573069	0.7	0.423529
D02_648	0.582478	0.68	0.456
D02_647	0.580564	0.7	0.423529
D02_646	0.584362	0.68	0.456
D02_645	0.741854	0.69	0.439882
D02_644	0.60496	0.62	0.547765
D02_643	0.596773	0.66	0.487529
D02_642	0.529757	0.68	0.456
D02_641	0.588214	0.6	0.576471
D02_640	0.708317	0.68	0.456
D02_639	0.71944	0.68	0.456
D02_638	0.711219	0.68	0.456
D02_637	0.722263	0.68	0.456
D02_636	0.714562	0.68	0.456
D02_635	0.722966	0.69	0.439882
D02_634	0.722379	0.69	0.439882
D02_633	0.73504	0.68	0.456
D02_632	0.735642	0.69	0.439882
D02_631	0.737382	0.7	0.423529
D02_630	0.726233	0.69	0.439882
D02_629	0.735608	0.68	0.456
D02_628	0.707661	0.66	0.487529
D02_627	0.722464	0.68	0.456
D02_626	0.723262	0.68	0.456
D02_625	0.740938	0.69	0.439882
D02_624	0.703951	0.69	0.439882
D02_623	0.737393	0.7	0.423529
D02_622	0.745104	0.68	0.456
D02_621	0.731675	0.67	0.471882
D02_620	0.713021	0.68	0.456
D02_619	0.746251	0.68	0.456
D02_618	0.739936	0.67	0.471882
D02_617	0.729844	0.67	0.471882
D02_616	0.746959	0.67	0.471882
D02_615	0.71248	0.67	0.471882
D02_614	0.733211	0.69	0.439882
D02_613	0.716285	0.68	0.456
D02_612	0.732894	0.68	0.456
D02_611	0.715774	0.68	0.456
D02_610	0.709507	0.69	0.439882
D02_609	0.610131	0.68	0.456
D02_608	0.624649	0.67	0.471882
D02_607	0.607261	0.68	0.456
D02_606	0.623066	0.69	0.439882
D02_605	0.641193	0.7	0.423529
D02_604	0.636977	0.68	0.456
D02_603	0.618192	0.7	0.423529
D02_602	0.613399	0.7	0.423529
D02_601	0.617934	0.68	0.456
D02_600	0.603196	0.69	0.439882
D02_599	0.629456	0.68	0.456
D02_598	0.624739	0.67	0.471882
D02_597	0.610215	0.68	0.456
D02_596	0.619142	0.69	0.439882
D02_595	0.629639	0.68	0.456
D02_594	0.636145	0.68	0.456
D02_593	0.600041	0.68	0.456
D02_592	0.607311	0.67	0.471882
D02_591	0.623809	0.67	0.471882
D02_590	0.637257	0.66	0.487529
D02_589	0.634025	0.68	0.456
D02_588	0.662128	0.67	0.471882
D02_587	0.635902	0.68	0.456
D02_586	0.608837	0.69	0.439882
D02_585	0.62551	0.68	0.456
D02_584	0.603456	0.69	0.439882
D02_583	0.636558	0.67	0.471882
D02_582	0.6168	0.68	0.456
D02_581	0.635117	0.67	0.471882
D02_580	0.619427	0.68	0.456
D02_579	0.581601	0.68	0.456
D02_578	0.63038	0.67	0.471882
D02_577	0.635986	0.67	0.471882
D02_576	0.624011	0.67	0.471882
D02_575	0.627279	0.68	0.456
D02_574	0.602537	0.69	0.439882
D02_573	0.613859	0.69	0.439882
D02_572	0.626617	0.69	0.439882
D02_571	0.622369	0.69	0.439882
D02_570	0.62061	0.67	0.471882
D02_569	0.631619	0.68	0.456
D02_568	0.627686	0.68	0.456
D02_567	0.633069	0.69	0.439882
D02_566	0.623032	0.67	0.471882
D02_565	0.618375	0.69	0.439882
D02_564	0.60299	0.67	0.471882
D02_563	0.0111866	0.67	0.471882
D02_562	-0.0162382	0.68	0.456
D02_561	-0.00839094	0.68	0.456
D02_560	0.00769648	0.65	0.502941
D02_559	0.019045	0.69	0.439882
D02_558	0.000468198	0.68	0.456
D02_557	-0.0039927	0.68	0.456
D02_556	-0.0111757	0.69	0.439882
D02_555	0.0125313	0.69	0.439882
D02_554	0.0135816	0.69	0.439882
D02_553	-0.00818763	0.68	0.456
D02_552	0.00816585	0.7	0.423529
D02_551	0.011256	0.67	0.471882
D02_550	-0.0139004	0.68	0.456
D02_549	-0.00463207	0.67	0.471882
D02_548	0.0235303	0.68	0.456
D02_547	0.00236363	0.69	0.439882
D02_546	0.00675433	0.68	0.456
D02_545	-0.0059336	0.7	0.423529
D02_544	0.00670336	0.69	0.439882
D02_543	-0.0089079	0.69	0.439882
D02_542	0.028485	0.69	0.439882
D02_541	0.00878537	0.69	0.439882
D02_540	-0.000138249	0.68	0.456
D02_539	0.00214932	0.69	0.439882
D02_538	-0.0108715	0.69	0.439882
D02_537	0.00634229	0.67	0.471882
D02_536	-0.0132947	0.67	0.471882
D02_535	0.00670282	0.69	0.439882
D02_534	-0.031217	0.68	0.456
D02_533	1.26571	0.69	0.439882
D02_532	1.28256	0.67	0.471882
D02_531	1.26203	0.67	0.471882
D02_530	1.26624	0.68	0.456
D02_529	1.2559	0.68	0.456
D02_528	1.27567	0.68	0.456
D02_527	1.23935	0.69	0.439882
D02_526	1.23717	0.68	0.456
D02_525	1.26229	0.69	0.439882
D02_524	1.26	0.67	0.471882
D02_523	1.26907	0.69	0.439882
D02_522	1.24832	0.7	0.423529
D02_521	1.27461	0.68	0.456
D02_520	1.2774	0.68	0.456
D02_519	1.2725	0.68	0.456
D02_518	1.25995	0.69	0.439882
D02_517	1.27992	0.67	0.471882
D02_516	1.25044	0.69	0.439882
D02_515	1.25796	0.7	0.423529
D02_513	1.27477	0.67	0.471882
D02_512	1.27733	0.69	0.439882
D02_511	1.26397	0.69	0.439882
D02_510	1.25062	0.69	0.439882
D02_509	1.25754	0.68	0.456
D02_508	1.27053	0.68	0.456
D02_507	1.24988	0.68	0.456
D02_506	1.2718	0.68	0.456
D02_505	1.24478	0.68	0.456
D02_504	1.26758	0.69	0.439882
D02_503	0.464213	0.68	0.456
D02_502	0.505526	0.68	0.456
D02_501	0.484749	0.69	0.439882
D02_500	0.508969	0.69	0.439882
D02_499	0.481828	0.68	0.456
D02_498	0.480648	0.69	0.439882
D02_497	0.518913	0.69	0.439882
D02_496	0.483089	0.68	0.456
D02_495	0.50582	0.68	0.456
D02_494	0.488705	0.68	0.456
D02_493	0.480475	0.68	0.456
D02_492	0.486153	0.68	0.456
D02_491	0.494083	0.67	0.471882
D02_490	0.477931	0.66	0.487529
D02_489	0.496819	0.68	0.456
D02_488	0.506035	0.66	0.487529
D02_487	0.493845	0.69	0.439882
D02_486	0.492885	0.68	0.456
D02_485	0.502336	0.66	0.487529
D02_484	0.489854	0.68	0.456
D02_483	0.524478	0.68	0.456
D02_482	0.507537	0.67	0.471882
D02_481	0.503426	0.7	0.423529
D02_480	0.470419	0.66	0.487529
D02_479	0.505991	0.67	0.471882
D02_478	0.477423	0.68	0.456
D02_477	0.503316	0.66	0.487529
D02_476	0.486679	0.69	0.439882
D02_475	0.499342	0.68	0.456
D02_474	0.502097	0.67	0.471882
Colorada	0.519562	0.68	0.456
D02_473	0.979967	0.77	0.302471
D02_472	0.983525	0.76	0.320471
D02_471	0.988042	0.77	0.302471
D02_470	0.970473	0.78	0.284235
D02_469	0.995709	0.78	0.284235
D02_468	0.997001	0.78	0.284235
D02_467	0.959304	0.77	0.302471
D02_466	0.9892	0.78	0.284235
D02_465	0.986321	0.77	0.302471
D02_464	0.989545	0.77	0.302471
D02_463	0.977335	0.77	0.302471
D02_462	0.980686	0.76	0.320471
D02_461	0.672993	0.76	0.320471
D02_460	0.643989	0.78	0.284235
D02_459	0.628455	0.76	0.320471
D02_458	0.650036	0.76	0.320471
D02_457	0.651378	0.75	0.338235
D02_456	0.650463	0.77	0.302471
D02_455	0.474015	0.77	0.302471
D02_454	0.458659	0.76	0.320471
D02_453	0.467486	0.76	0.320471
D02_452	0.475916	0.77	0.302471
D02_451	0.464819	0.78	0.284235
D02_450	0.457373	0.77	0.302471
D02_449	0.486851	0.76	0.320471
D02_448	0.474421	0.76	0.320471
D02_447	0.467764	0.75	0.338235
D02_446	0.465876	0.75	0.338235
D02_445	0.47953	0.78	0.284235
D02_444	0.465924	0.76	0.320471
D02_443	0.475767	0.77	0.302471
D02_442	0.493036	0.75	0.338235
D02_441	0.481515	0.74	0.355765
D02_440	0.484271	0.77	0.302471
D02_439	0.477226	0.77	0.302471
D02_438	0.476508	0.78	0.284235
D02_437	0.47324	0.77	0.302471
D02_436	0.483051	0.78	0.284235
D02_435	0.460975	0.77	0.302471
D02_434	0.487119	0.77	0.302471
D02_433	1.01607	0.76	0.320471
D02_432	0.98879	0.76	0.320471
D02_431	0.999101	0.75	0.338235
D02_430	0.996536	0.77	0.302471
D02_429	0.989877	0.78	0.284235
D02_428	0.968242	0.77	0.302471
D02_427	0.98871	0.76	0.320471
D02_426	0.990889	0.77	0.302471
D02_425	0.999149	0.76	0.320471
D02_424	0.964732	0.75	0.338235
D02_423	0.975852	0.78	0.284235
D02_422	0.993736	0.79	0.265765
D02_421	0.98131	0.78	0.284235
D02_420	1.00472	0.77	0.302471
D02_419	0.986825	0.75	0.338235
D02_418	0.995364	0.76	0.320471
D02_417	0.976281	0.77	0.302471
D02_416	1.00425	0.78	0.284235
D02_415	0.976812	0.78	0.284235
D02_414	0.973993	0.78	0.284235
D02_413	0.973773	0.77	0.302471
D02_412	0.983073	0.78	0.284235
D02_411	0.98577	0.75	0.338235
D02_410	0.971466	0.79	0.265765
D02_409	0.970637	0.76	0.320471
D02_408	0.993568	0.76	0.320471
D02_407	1.00223	0.77	0.302471
D02_406	0.986843	0.76	0.320471
D02_405	0.983562	0.77	0.302471
D02_404	0.970675	0.79	0.265765
D02_403	0.00860275	0.75	0.338235
D02_402	0.00506831	0.86	0.129882
D02_401	-0.00748584	0.87	0.109529
D02_400	-0.0336049	0.86	0.129882
D02_399	0.011592	0.86	0.129882
D02_398	0.0055172	0.86	0.129882
D02_397	0.0236617	0.87	0.109529
D02_396	0.00964535	0.87	0.109529
D02_395	0.0199925	0.88	0.0889412
D02_394	0.00497063	0.86	0.129882
D02_393	0.00665931	0.85	0.15
D02_392	-0.00257513	0.86	0.129882
D02_391	0.0180599	0.84	0.169882
D02_390	0.0117311	0.88	0.0889412
D02_389	0.0127309	0.84	0.169882
D02_388	-0.0176331	0.87	0.109529
D02_387	0.0159594	0.86	0.129882
D02_386	0.00605018	0.85	0.15
D02_385	0.00611068	0.85	0.15
D02_384	0.000723742	0.86	0.129882
D02_383	0.00962362	0.84	0.169882
D02_382	-0.00771602	0.86	0.129882
D02_381	-0.000620629	0.86	0.129882
D02_380	0.00103338	0.83	0.189529
D02_379	0.0112882	0.85	0.15
D02_378	0.0150586	0.87	0.109529
D02_377	0.0050566	0.85	0.15
D02_376	-0.00792848	0.86	0.129882
D02_375	-0.0216808	0.85	0.15
D02_374	-0.0029188	0.86	0.129882
D02_373	0.645458	0.87	0.109529
D02_372	0.657607	0.78	0.284235
D02_371	0.660642	0.76	0.320471
D02_370	0.649622	0.76	0.320471
D02_369	0.654048	0.76	0.320471
D02_368	0.646804	0.78	0.284235
D02_367	0.645573	0.77	0.302471
D02_366	0.658231	0.77	0.302471
D02_365	0.664531	0.75	0.338235
D02_364	0.673684	0.76	0.320471
D02_363	0.649008	0.77	0.302471
D02_362	0.660585	0.76	0.320471
D02_361	0.686153	0.75	0.338235
D02_360	0.658905	0.75	0.338235
D02_359	0.655766	0.76	0.320471
D02_358	0.665701	0.77	0.302471
D02_357	0.647331	0.77	0.302471
D02_356	0.667081	0.77	0.302471
D02_355	0.650089	0.76	0.320471
D02_354	0.684874	0.76	0.320471
D02_353	0.658294	0.77	0.302471
D02_352	0.646158	0.76	0.320471
D02_351	0.647655	0.74	0.355765
D02_350	0.660568	0.77	0.302471
D02_349	0.65984	0.79	0.265765
D02_348	0.628899	0.75	0.338235
D02_347	0.652353	0.77	0.302471
D02_346	0.670435	0.76	0.320471
D02_345	0.669754	0.76	0.320471
D02_344	0.651563	0.78	0.284235
D02_343	-0.319823	0.77	0.302471
D02_342	-0.320914	0.85	0.15
D02_341	-0.303476	0.83	0.189529
D02_340	-0.324154	0.83	0.189529
D02_339	-0.333987	0.86	0.129882
D02_338	-0.319511	0.85	0.15
D02_337	-0.325508	0.86	0.129882
D02_336	-0.305047	0.85	0.15
D02_335	-0.302725	0.84	0.169882
D02_334	-0.300407	0.85	0.15
D02_333	-0.305538	0.86	0.129882
D02_332	-0.311774	0.84	0.169882
D02_331	-0.335735	0.85	0.15
D02_330	-0.315809	0.85	0.15
D02_329	-0.32885	0.84	0.169882
D02_328	-0.322532	0.85	0.15
D02_327	-0.326723	0.85	0.15
D02_326	-0.313433	0.85	0.15
D02_325	-0.316044	0.86	0.129882
D02_324	-0.30373	0.86	0.129882
D02_323	-0.327715	0.84	0.169882
D02_322	-0.308261	0.85	0.15
D02_321	-0.317649	0.83	0.189529
D02_320	-0.317253	0.85	0.15
D02_319	-0.303377	0.83	0.189529
D02_318	-0.332086	0.86	0.129882
D02_317	-0.326507	0.86	0.129882
D02_316	-0.319588	0.85	0.15
D02_315	-0.306642	0.84	0.169882
D02_314	-0.321504	0.84	0.169882
D02_313	0.125004	0.85	0.15
D02_312	0.127536	0.71	0.406941
D02_311	0.118696	0.7	0.423529
D02_310	0.123428	0.72	0.390118
D02_309	0.111119	0.72	0.390118
D02_308	0.122224	0.72	0.390118
D02_307	-0.0829318	0.7	0.423529
D02_306	0.138151	0.66	0.487529
D02_305	0.380621	0.65	0.502941
D02_304	0.113203	0.68	0.456
D02_303	0.495593	0.72	0.390118
D02_302	0.48495	0.7	0.423529
D02_301	0.51929	0.66	0.487529
D02_300	0.379957	0.71	0.406941
D02_299	0.486822	0.62	0.547765
D02_298	0.479725	0.71	0.406941
D02_297	0.480941	0.71	0.406941
D02_296	0.455829	0.67	0.471882
D02_295	0.455551	0.65	0.502941
D02_294	0.481151	0.66	0.487529
D02_293	0.495558	0.71	0.406941
D02_292	0.491262	0.72	0.390118
D02_291	0.703279	0.71	0.406941
D02_290	0.500221	0.68	0.456
D02_289	0.265876	0.72	0.390118
D02_288	0.220914	0.68	0.456
D02_287	0.456207	0.63	0.533059
D02_286	0.453363	0.67	0.471882
D02_285	0.410025	0.71	0.406941
D02_284	0.477404	0.64	0.518118
D02_283	0.484702	0.67	0.471882
D02_282	0.23828	0.7	0.423529
D02_281	0.392534	0.66	0.487529
D02_280	0.758725	0.64	0.518118
D02_279	1.18457	0.73	0.373059
D02_278	0.244957	0.66	0.487529
D02_277	0.765094	0.63	0.533059
D02_276	0.683283	0.72	0.390118
D02_275	0.76881	0.67	0.471882
D02_274	0.712493	0.75	0.338235
D02_273	0.971505	0.68	0.456
D02_272	0.941051	0.65	0.502941
D02_271	0.466661	0.7	0.423529
D02_270	0.702496	0.68	0.456
D02_269	0.136703	0.67	0.471882
D02_268	0.101982	0.65	0.502941
D02_267	0.149658	0.72	0.390118
D02_266	0.363359	0.65	0.502941
D02_265	0.132125	0.69	0.439882
D02_264	0.130172	0.66	0.487529
D02_263	0.134454	0.73	0.373059
D02_262	0.114193	0.72	0.390118
D02_261	0.0976765	0.72	0.390118
D02_260	0.388374	0.72	0.390118
D02_259	0.404753	0.67	0.471882
D02_258	0.355166	0.66	0.487529
D02_257	0.110167	0.68	0.456
D02_256	0.155654	0.72	0.390118
D02_255	-0.0729243	0.67	0.471882
D02_254	0.138774	0.67	0.471882
D02_253	0.098802	0.66	0.487529
D02_252	0.150385	0.72	0.390118
D02_251	0.148271	0.67	0.471882
D02_250	0.149985	0.67	0.471882
D02_249	0.147202	0.67	0.471882
D02_248	0.381942	0.68	0.456
D02_247	-0.0720028	0.68	0.456
D02_246	0.135745	0.66	0.487529
D02_245	0.379541	0.67	0.471882
D02_244	0.133905	0.66	0.487529
D02_243	0.112902	0.66	0.487529
D02_242	0.140399	0.71	0.406941
D02_241	0.644032	0.65	0.502941
D02_240	0.491843	0.67	0.471882
D02_239	0.372101	0.64	0.518118
D02_238	0.384341	0.68	0.456
D02_237	0.66758	0.74	0.355765
D02_236	0.366622	0.64	0.518118
D02_235	0.381687	0.71	0.406941
D02_234	0.371134	0.68	0.456
D02_233	0.586192	0.71	0.406941
D02_232	0.871821	0.68	0.456
D02_231	0.870269	0.68	0.456
D02_230	0.886157	0.7	0.423529
D02_229	0.367254	0.68	0.456
D02_228	0.617288	0.74	0.355765
D02_227	0.371126	0.68	0.456
D02_226	0.123308	0.68	0.456
D02_225	0.365184	0.67	0.471882
D02_224	0.141078	0.73	0.373059
D02_223	0.369347	0.67	0.471882
D02_222	1.14336	0.72	0.390118
D02_221	0.370354	0.68	0.456
D02_220	0.347073	0.74	0.355765
D02_219	0.610049	0.67	0.471882
A2199	0.130774	0.69	0.439882
D02_218	1.03334	0.6	0.576471
D02_217	1.03581	0.66	0.487529
D02_216	1.0345	0.65	0.502941
D02_215	1.02599	0.64	0.518118
D02_214	1.034	0.66	0.487529
D02_213	0.829776	0.67	0.471882
D02_212	1.37059	0.63	0.533059
D02_211	0.85781	0.65	0.502941
D02_210	1.03529	0.65	0.502941
D02_209	1.02736	0.69	0.439882
D02_208	1.01791	0.71	0.406941
D02_207	0.857321	0.69	0.439882
D02_206	1.0156	0.64	0.518118
D02_205	-0.31408	0.68	0.456
D02_204	-0.27343	0.69	0.439882
D02_203	-0.338475	0.7	0.423529
D02_202	-0.301983	0.69	0.439882
D02_201	-0.317699	0.7	0.423529
D02_200	-0.308932	0.7	0.423529
D02_199	-0.307133	0.7	0.423529
D02_198	-0.315848	0.7	0.423529
D02_197	-0.301506	0.68	0.456
D02_196	-0.293958	0.69	0.439882
D02_195	-0.324896	0.71	0.406941
D02_194	-0.329571	0.71	0.406941
D02_193	-0.293567	0.69	0.439882
D02_192	-0.348485	0.7	0.423529
D02_191	-0.30432	0.7	0.423529
D02_190	-0.324266	0.7	0.423529
D02_189	-0.316801	0.7	0.423529
D02_188	-0.296406	0.7	0.423529
D02_187	-0.302025	0.7	0.423529
D02_186	-0.296985	0.65	0.502941
D02_185	-0.316384	0.68	0.456
D02_184	-0.31814	0.69	0.439882
D02_183	-0.289031	0.69	0.439882
D02_182	-0.312399	0.69	0.439882
D02_181	-0.297047	0.69	0.439882
D02_180	-0.301716	0.69	0.439882
D02_179	-0.0548093	0.7	0.423529
D02_178	-0.304454	0.64	0.518118
D02_177	-0.311694	0.69	0.439882
D02_176	-0.305109	0.69	0.439882
D02_175	-0.307578	0.71	0.406941
D02_174	-0.2934	0.7	0.423529
D02_173	-0.669048	0.7	0.423529
D02_172	-0.682415	0.7	0.423529
D02_171	-0.415248	0.7	0.423529
D02_170	-0.689683	0.65	0.502941
D02_169	-0.674311	0.7	0.423529
D02_168	-0.699209	0.7	0.423529
D02_167	-0.690961	0.68	0.456
D02_166	-0.6837	0.7	0.423529
D02_165	-0.662377	0.7	0.423529
D02_164	-0.669679	0.7	0.423529
D02_163	-0.632159	0.72	0.390118
D02_162	-0.707855	0.65	0.502941
D02_161	-0.683267	0.71	0.406941
D02_160	-0.709697	0.69	0.439882
D02_159	-0.70201	0.71	0.406941
D02_158	-0.692841	0.72	0.390118
D02_157	-0.633843	0.72	0.390118
D02_156	-0.673077	0.66	0.487529
D02_155	-0.893674	0.7	0.423529
D02_154	-0.688168	0.64	0.518118
D02_153	-0.641082	0.7	0.423529
D02_152	-0.704133	0.64	0.518118
D02_151	-0.690796	0.7	0.423529
D02_150	-0.692551	0.69	0.439882
D02_149	-0.678958	0.7	0.423529
D02_148	-0.688539	0.72	0.390118
D02_147	-0.695284	0.69	0.439882
D02_146	-0.670983	0.7	0.423529
D02_145	-0.699886	0.7	0.423529
D02_144	-0.706141	0.71	0.406941
D02_143	-0.689279	0.69	0.439882
D02_142	-0.664664	0.71	0.406941
D02_141	-0.685538	0.65	0.502941
D02_140	-0.672332	0.68	0.456
D02_139	-0.683102	0.7	0.423529
D02_138	-0.682921	0.71	0.406941
D02_137	-0.676031	0.69	0.439882
D02_136	-0.696569	0.7	0.423529
D02_135	-0.677867	0.7	0.423529
D02_134	-0.686345	0.7	0.423529
D02_133	1.03845	0.69	0.439882
D02_132	1.02681	0.6	0.576471
D02_131	1.03091	0.61	0.562235
D02_130	1.04274	0.59	0.590471
D02_129	1.00993	0.61	0.562235
D02_128	1.04449	0.59	0.590471
D02_127	1.02375	0.59	0.590471
D02_126	1.02916	0.59	0.590471
D02_125	1.03945	0.61	0.562235
D02_124	1.03752	0.59	0.590471
D02_123	1.01691	0.63	0.533059
D02_122	1.02974	0.6	0.576471
D02_121	1.03756	0.6	0.576471
D02_120	1.02819	0.58	0.604235
D02_119	1.0361	0.6	0.576471
D02_118	1.03972	0.59	0.590471
D02_117	1.04113	0.62	0.547765
D02_116	1.03215	0.6	0.576471
D02_115	1.05607	0.59	0.590471
D02_114	1.01233	0.61	0.562235
D02_113	1.0386	0.54	0.656941
D02_112	1.03121	0.6	0.576471
D02_111	1.01768	0.59	0.590471
D02_110	1.17061	0.59	0.590471
D02_109	1.01246	0.55	0.644118
D02_108	1.02789	0.62	0.547765
D02_107	1.03272	0.6	0.576471
D02_106	1.01574	0.62	0.547765
D02_105	1.02754	0.6	0.576471
D02_104	1.03501	0.59	0.590471
D02_103	1.03291	0.59	0.590471
D02_102	1.02475	0.6	0.576471
D02_101	1.02551	0.6	0.576471
D02_100	1.00915	0.61	0.562235
D02_099	1.02128	0.6	0.576471
D02_098	1.03716	0.6	0.576471
D02_097	1.14999	0.59	0.590471
D02_096	1.00118	0.56	0.631059
D02_095	1.00629	0.59	0.590471
D02_094	1.03088	0.59	0.590471
D02_093	1.04984	0.59	0.590471
D02_092	1.03716	0.59	0.590471
D02_091	1.03166	0.61	0.562235
D02_090	1.04915	0.59	0.590471
D02_089	1.02204	0.61	0.562235
D02_088	1.00613	0.6	0.576471
D02_087	1.04133	0.58	0.604235
D02_086	1.03535	0.6	0.576471
D02_085	1.03824	0.6	0.576471
D02_084	1.04069	0.59	0.590471
D02_083	1.0347	0.6	0.576471
D02_082	1.0457	0.6	0.576471
D02_081	1.03167	0.59	0.590471
D02_080	1.01961	0.59	0.590471
D02_079	1.05109	0.6	0.576471
D02_078	1.03011	0.61	0.562235
D02_077	1.17186	0.59	0.590471
D02_076	1.0299	0.56	0.631059
D02_075	1.01842	0.6	0.576471
D02_074	1.02651	0.6	0.576471
D02_073	1.03828	0.59	0.590471
D02_072	1.03983	0.6	0.576471
D02_071	1.01354	0.59	0.590471
D02_070	1.02881	0.59	0.590471
D02_069	1.02951	0.59	0.590471
D02_068	1.04481	0.59	0.590471
D02_067	1.01356	0.61	0.562235
D02_066	1.04096	0.55	0.644118
D02_065	1.01691	0.6	0.576471
D02_064	1.0289	0.58	0.604235
D02_063	1.03928	0.61	0.562235
D02_062	1.02993	0.59	0.590471
D02_061	1.02609	0.58	0.604235
D02_060	1.00974	0.6	0.576471
D02_059	1.02355	0.6	0.576471
D02_058	1.03303	0.59	0.590471
D02_057	1.02817	0.6	0.576471
D02_056	1.03555	0.58	0.604235
D02_055	1.02182	0.59	0.590471
D02_054	1.02161	0.61	0.562235
D02_053	1.04661	0.61	0.562235
D02_052	1.04562	0.6	0.576471
D02_051	1.01205	0.6	0.576471
D02_050	1.032	0.59	0.590471
D02_049	1.02922	0.59	0.590471
D02_048	1.00496	0.6	0.576471
D02_047	1.03576	0.58	0.604235
D02_046	1.02883	0.6	0.576471
D02_045	1.00695	0.6	0.576471
D02_044	1.03699	0.59	0.590471
D02_043	1.0213	0.61	0.562235
D02_042	1.02407	0.6	0.576471
D02_041	1.022	0.6	0.576471
D02_040	1.02345	0.59	0.590471
D02_039	1.02839	0.59	0.590471
D02_038	1.04481	0.59	0.590471
D02_037	1.15799	0.6	0.576471
D02_036	1.01718	0.56	0.631059
D02_035	1.00805	0.6	0.576471
D02_034	1.02591	0.59	0.590471
D02_033	1.02972	0.6	0.576471
D02_032	1.03242	0.61	0.562235
D02_031	1.05523	0.6	0.576471
D02_030	1.03276	0.6	0.576471
D02_029	1.04523	0.61	0.562235
D02_028	1.0188	0.6	0.576471
D02_027	1.04815	0.59	0.590471
D02_026	1.00988	0.61	0.562235
D02_025	1.02476	0.58	0.604235
D02_024	1.01502	0.59	0.590471
D02_023	1.02774	0.59	0.590471
D02_022	1.02552	0.59	0.590471
D02_021	1.0556	0.61	0.562235
D02_020	1.03209	0.59	0.590471
D02_019	1.04921	0.59	0.590471
D02_018	1.01756	0.61	0.562235
D02_017	1.04124	0.61	0.562235
D02_016	1.0294	0.62	0.547765
D02_015	1.01288	0.6	0.576471
D02_014	1.03099	0.58	0.604235
D02_013	1.02351	0.6	0.576471
D02_012	1.03783	0.61	0.562235
D02_011	1.03618	0.6	0.576471
D02_010	1.03853	0.6	0.576471
D02_009	1.03129	0.58	0.604235
D02_008	1.04323	0.59	0.590471
D02_007	1.04899	0.6	0.576471
D02_006	1.02135	0.58	0.604235
D02_005	1.02463	0.6	0.576471
D02_004	1.02643	0.58	0.604235
D02_003	0.932599	0.59	0.590471
D02_002	1.04475	0.58	0.604235
D02_001	1.04663	0.59	0.590471
D01_635	1.44248	0.58	0.604235
D01_634	1.43313	0.76	0.320471
D01_633	1.43619	0.76	0.320471
D01_632	1.4524	0.78	0.284235
D01_631	2.36579	0.77	0.302471
D01_630	1.44099	0.65	0.502941
D01_629	1.45478	0.78	0.284235
D01_628	1.38901	0.76	0.320471
D01_627	1.54955	0.68	0.456
D01_626	1.42199	0.68	0.456
D01_625	1.44004	0.76	0.320471
D01_624	1.44905	0.76	0.320471
D01_623	1.45681	0.77	0.302471
D01_622	1.4608	0.78	0.284235
D01_621	1.44898	0.78	0.284235
D01_620	1.44107	0.69	0.439882
D01_619	1.1878	0.7	0.423529
D01_618	1.34116	0.58	0.604235
D01_617	1.28275	0.57	0.617765
D01_616	0.682911	0.59	0.590471
D01_615	1.47579	0.6	0.576471
D01_614	1.48007	0.69	0.439882
D01_613	1.46176	0.68	0.456
D01_612	1.45445	0.58	0.604235
D01_611	1.46542	0.67	0.471882
D01_610	1.45344	0.67	0.471882
D01_609	1.30477	0.7	0.423529
D01_608	1.48035	0.6	0.576471
D01_607	0.993889	0.69	0.439882
D01_606	1.01425	0.61	0.562235
D01_605	1.57521	0.58	0.604235
D01_604	1.46186	0.56	0.631059
D01_603	0.820953	0.66	0.487529
D01_602	0.781053	0.6	0.576471
D01_601	1.47065	0.58	0.604235
D01_600	0.654732	0.69	0.439882
D01_599	1.48392	0.59	0.590471
D01_598	1.46982	0.69	0.439882
D01_597	1.46723	0.68	0.456
D01_596	1.33802	0.69	0.439882
D01_595	1.45995	0.61	0.562235
D01_594	1.46931	0.69	0.439882
D01_593	1.46943	0.67	0.471882
D01_592	0.814505	0.69	0.439882
D01_591	1.18097	0.59	0.590471
D01_590	0.653878	0.59	0.590471
D01_589	1.45319	0.6	0.576471
D01_588	1.30435	0.69	0.439882
D01_587	0.9091	0.6	0.576471
D01_586	0.894962	0.58	0.604235
A1340	-1.34399	0.63	0.533059
D01_585	-1.31062	0.5	0.705882
D01_584	-1.63755	0.62	0.547765
D01_583	-1.41999	0.63	0.533059
D01_582	-1.40116	0.62	0.547765
A1353	-1.12044	0.63	0.533059
D01_581	-1.20138	0.49	0.717529
D01_580	-0.992904	0.63	0.533059
D01_579	-1.31299	0.62	0.547765
D01_578	-1.22632	0.62	0.547765
A1180	-1.67109	0.62	0.547765
D01_577	-1.94068	0.52	0.681882
D01_576	-1.93286	0.65	0.502941
D01_575	-1.94479	0.65	0.502941
D01_574	-1.93493	0.64	0.518118
A1342	-0.861881	0.65	0.502941
D01_573	-0.885486	0.52	0.681882
D01_572	-0.98913	0.63	0.533059
D01_571	-0.868751	0.64	0.518118
D01_570	-0.867716	0.63	0.533059
D01_569	1.16136	0.7	0.423529
D01_568	1.15427	0.69	0.439882
D01_567	1.15118	0.68	0.456
D01_566	1.11707	0.69	0.439882
D01_565	1.15802	0.68	0.456
D01_564	1.15831	0.69	0.439882
D01_563	1.13715	0.68	0.456
D01_562	1.12895	0.66	0.487529
D01_561	1.13102	0.67	0.471882
D01_559	1.13417	0.67	0.471882
D01_558	1.13021	0.69	0.439882
D01_557	1.14541	0.68	0.456
D01_556	1.13099	0.69	0.439882
D01_555	1.1438	0.67	0.471882
D01_554	0.996908	0.68	0.456
D01_553	1.01399	0.6	0.576471
D01_552	1.04297	0.6	0.576471
D01_551	1.01982	0.59	0.590471
D01_550	1.0298	0.59	0.590471
D01_549	1.02932	0.6	0.576471
D01_548	1.0164	0.6	0.576471
D01_547	1.02781	0.59	0.590471
D01_546	1.01885	0.6	0.576471
D01_545	1.0174	0.6	0.576471
D01_544	1.02881	0.58	0.604235
D01_543	1.03663	0.62	0.547765
D01_542	1.02323	0.59	0.590471
D01_541	1.03171	0.6	0.576471
D01_540	1.00754	0.6	0.576471
D01_539	1.03768	0.58	0.604235
D01_538	1.04226	0.61	0.562235
D01_537	1.02505	0.61	0.562235
D01_536	1.04757	0.58	0.604235
D01_535	1.02333	0.6	0.576471
D01_534	1.02245	0.62	0.547765
D01_533	1.39202	0.61	0.562235
D01_532	1.01936	0.57	0.617765
D01_531	1.0216	0.59	0.590471
D01_530	1.00862	0.61	0.562235
D01_529	1.02125	0.58	0.604235
D01_528	1.02845	0.61	0.562235
D01_527	1.02713	0.61	0.562235
D01_526	1.03623	0.59	0.590471
D01_525	1.016	0.58	0.604235
D01_524	1.01165	0.58	0.604235
D01_523	1.01207	0.59	0.590471
D01_522	1.03761	0.6	0.576471
D01_521	1.01787	0.6	0.576471
D01_520	1.02686	0.61	0.562235
D01_519	1.02221	0.6	0.576471
D01_518	1.02099	0.6	0.576471
D01_517	1.02602	0.59	0.590471
D01_516	1.04626	0.61	0.562235
D01_515	1.02991	0.58	0.604235
D01_514	1.0115	0.6	0.576471
D01_513	1.0319	0.6	0.576471
D01_512	1.01475	0.6	0.576471
D01_511	1.02164	0.6	0.576471
D01_510	1.04534	0.62	0.547765
D01_509	1.02471	0.6	0.576471
D01_508	1.02841	0.59	0.590471
D01_507	1.01496	0.6	0.576471
D01_506	1.0125	0.61	0.562235
D01_505	1.01551	0.62	0.547765
D01_504	1.02918	0.59	0.590471
D01_503	1.02	0.6	0.576471
D01_502	1.0227	0.61	0.562235
D01_501	1.03379	0.55	0.644118
D01_500	1.01609	0.6	0.576471
D01_499	1.01375	0.55	0.644118
D01_498	1.03417	0.6	0.576471
D01_497	1.04006	0.61	0.562235
D01_496	1.02242	0.59	0.590471
D01_495	1.03512	0.59	0.590471
D01_494	1.04403	0.59	0.590471
D01_493	1.1811	0.6	0.576471
D01_492	1.03245	0.58	0.604235
D01_491	1.04333	0.6	0.576471
D01_490	1.03061	0.6	0.576471
D01_489	1.02391	0.6	0.576471
D01_488	1.02022	0.58	0.604235
D01_487	1.02705	0.6	0.576471
D01_486	1.0277	0.6	0.576471
D01_485	1.02943	0.59	0.590471
D01_484	0.942275	0.6	0.576471
D01_483	1.02094	0.52	0.681882
D01_482	1.0289	0.6	0.576471
D01_481	1.04654	0.61	0.562235
D01_480	1.03822	0.61	0.562235
D01_479	1.0281	0.6	0.576471
D01_478	1.13037	0.61	0.562235
D01_477	1.02485	0.53	0.669529
D01_476	1.05197	0.59	0.590471
D01_475	1.03192	0.61	0.562235
D01_474	1.01449	0.59	0.590471
D01_473	1.0138	0.6	0.576471
D01_472	1.04841	0.58	0.604235
D01_471	1.00691	0.6	0.576471
D01_470	1.04177	0.59	0.590471
D01_469	1.06561	0.6	0.576471
D01_468	1.01414	0.59	0.590471
D01_465	1.03391	0.6	0.576471
D01_464	1.03784	0.6	0.576471
D01_463	1.05042	0.6	0.576471
D01_461	1.03421	0.53	0.669529
D01_460	1.02522	0.61	0.562235
D01_459	1.02118	0.6	0.576471
D01_458	1.04129	0.59	0.590471
D01_457	1.02566	0.59	0.590471
D01_455	1.03258	0.6	0.576471
D01_454	1.01024	0.6	0.576471
D01_453	1.16832	0.6	0.576471
D01_452	1.01077	0.57	0.617765
D01_451	1.04233	0.6	0.576471
D01_450	1.03859	0.6	0.576471
D01_449	1.01302	0.6	0.576471
D01_448	1.025	0.59	0.590471
D01_447	1.02821	0.59	0.590471
D01_446	1.02668	0.59	0.590471
D01_445	1.04249	0.61	0.562235
D01_444	1.0298	0.59	0.590471
D01_443	1.03029	0.59	0.590471
D01_442	1.01282	0.6	0.576471
D01_441	1.04667	0.6	0.576471
D01_440	1.04183	0.6	0.576471
D01_439	1.03128	0.61	0.562235
D01_438	1.03175	0.6	0.576471
D01_437	1.03573	0.59	0.590471
D01_436	1.02864	0.59	0.590471
D01_435	1.03729	0.59	0.590471
D01_434	1.00603	0.59	0.590471
D01_433	1.17727	0.6	0.576471
D01_432	1.0208	0.58	0.604235
D01_431	1.2874	0.6	0.576471
D01_430	1.01675	0.55	0.644118
D01_429	1.13413	0.6	0.576471
D01_428	1.02918	0.53	0.669529
D01_427	1.02439	0.58	0.604235
D01_426	1.04247	0.62	0.547765
D01_425	1.19165	0.6	0.576471
D01_424	1.01784	0.52	0.681882
D01_423	1.13946	0.62	0.547765
D01_422	1.26371	0.53	0.669529
D01_421	1.03108	0.52	0.681882
D01_420	1.03225	0.6	0.576471
D01_419	1.00543	0.6	0.576471
D01_418	1.02685	0.6	0.576471
C3091	0.729195	0.59	0.590471
D01_417	0.543293	0.57	0.617765
D01_416	0.555011	0.73	0.373059
D01_415	0.538437	0.73	0.373059
D01_414	0.566035	0.73	0.373059
D01_413	0.565621	0.72	0.390118
D01_412	0.562723	0.71	0.406941
D01_411	0.578574	0.71	0.406941
D01_410	0.536963	0.72	0.390118
D01_409	0.546332	0.75	0.338235
D01_408	0.543351	0.74	0.355765
D01_407	0.549232	0.71	0.406941
D01_406	0.548353	0.75	0.338235
D01_405	0.570787	0.74	0.355765
D01_404	0.555521	0.73	0.373059
D01_403	0.539847	0.73	0.373059
D01_402	0.552014	0.7	0.423529
D01_401	0.541652	0.72	0.390118
D01_400	0.541542	0.73	0.373059
D01_399	0.565367	0.73	0.373059
D01_398	-0.172913	0.72	0.390118
D01_397	-0.202656	0.67	0.471882
D01_396	-0.175366	0.66	0.487529
D01_395	-0.215431	0.69	0.439882
D01_394	-0.197997	0.66	0.487529
D01_393	-0.203733	0.68	0.456
D01_392	-0.200834	0.68	0.456
D01_391	-0.174706	0.68	0.456
D01_390	-0.193416	0.68	0.456
D01_389	-0.197378	0.68	0.456
D01_388	-0.196396	0.68	0.456
D01_387	-0.206816	0.68	0.456
D01_386	-0.183909	0.67	0.471882
D01_385	-0.183512	0.68	0.456
D01_384	-0.20839	0.67	0.471882
D01_383	-0.198414	0.68	0.456
D01_382	-0.203504	0.67	0.471882
D01_381	-0.204615	0.68	0.456
D01_380	-0.184129	0.67	0.471882
D01_379	-0.198076	0.69	0.439882
D01_378	-0.19219	0.68	0.456
D01_377	-0.573808	0.65	0.502941
D01_376	-0.565232	0.7	0.423529
D01_375	-0.581901	0.7	0.423529
D01_374	-0.605866	0.68	0.456
D01_373	-0.592818	0.7	0.423529
D01_372	-0.590059	0.68	0.456
D01_371	-0.549024	0.69	0.439882
D01_370	-0.575065	0.69	0.439882
D01_369	-0.591697	0.69	0.439882
D01_368	-0.614258	0.68	0.456
D01_367	-0.566925	0.68	0.456
D01_366	-0.567253	0.68	0.456
D01_365	-0.584514	0.68	0.456
D01_364	-0.580869	0.69	0.439882
D01_363	-0.566644	0.66	0.487529
D01_362	-0.587263	0.67	0.471882
D01_361	-0.583707	0.69	0.439882
D01_360	-0.571252	0.68	0.456
D01_359	-0.571352	0.66	0.487529
D01_358	0.552194	0.69	0.439882
D01_357	0.572289	0.67	0.471882
D01_356	0.549396	0.69	0.439882
D01_355	0.559566	0.69	0.439882
D01_354	0.549385	0.72	0.390118
D01_353	0.567559	0.69	0.439882
D01_352	0.571347	0.7	0.423529
D01_351	0.557427	0.71	0.406941
D01_350	0.556582	0.68	0.456
D01_349	0.565538	0.69	0.439882
D01_348	0.562208	0.7	0.423529
D01_347	0.554982	0.68	0.456
D01_346	0.560436	0.71	0.406941
D01_345	0.570049	0.7	0.423529
D01_344	0.562673	0.7	0.423529
D01_343	0.555207	0.68	0.456
D01_342	0.536614	0.69	0.439882
D01_341	0.548009	0.68	0.456
D01_340	0.559598	0.7	0.423529
D01_339	0.569419	0.69	0.439882
D01_338	0.571391	0.7	0.423529
D01_337	0.552585	0.71	0.406941
D01_336	0.547698	0.7	0.423529
D01_335	0.519712	0.7	0.423529
D01_334	0.542197	0.69	0.439882
D01_333	0.546615	0.69	0.439882
D01_332	0.568061	0.69	0.439882
D01_331	0.774	0.69	0.439882
D01_330	0.572608	0.65	0.502941
D01_329	0.553345	0.68	0.456
D01_328	0.574209	0.68	0.456
D01_327	0.561542	0.69	0.439882
D01_326	0.561255	0.68	0.456
D01_325	0.532467	0.72	0.390118
D01_324	0.561396	0.71	0.406941
D01_323	0.573369	0.71	0.406941
D01_322	0.580305	0.68	0.456
D01_321	0.557792	0.7	0.423529
D01_320	0.576585	0.7	0.423529
D01_319	0.565024	0.7	0.423529
D01_318	0.541649	0.7	0.423529
D01_317	0.562716	0.7	0.423529
D01_316	0.526852	0.69	0.439882
D01_315	0.565383	0.69	0.439882
D01_314	0.552534	0.69	0.439882
D01_313	0.562981	0.69	0.439882
D01_312	0.572105	0.68	0.456
D01_311	0.570748	0.71	0.406941
D01_310	0.584693	0.69	0.439882
D01_309	0.56889	0.69	0.439882
D01_308	0.564832	0.7	0.423529
D01_307	0.565033	0.68	0.456
D01_306	0.535965	0.7	0.423529
D01_305	0.553442	0.69	0.439882
D01_304	0.559978	0.67	0.471882
D01_303	0.553145	0.69	0.439882
D01_302	0.56843	0.7	0.423529
D01_301	0.570639	0.69	0.439882
D01_300	0.56538	0.7	0.423529
D01_299	0.553043	0.7	0.423529
D01_298	0.575045	0.7	0.423529
D01_297	0.544053	0.71	0.406941
D01_296	0.562579	0.7	0.423529
D01_295	0.545924	0.71	0.406941
D01_294	0.814475	0.7	0.423529
D01_293	0.539081	0.65	0.502941
D01_292	0.567998	0.68	0.456
D01_291	0.557023	0.68	0.456
D01_290	0.57024	0.71	0.406941
D01_289	0.55558	0.7	0.423529
D01_288	0.550814	0.7	0.423529
D01_287	0.567541	0.69	0.439882
D01_286	0.570368	0.69	0.439882
D01_285	0.543187	0.71	0.406941
D01_284	0.572191	0.7	0.423529
D01_283	0.561301	0.7	0.423529
D01_282	0.569363	0.69	0.439882
D01_281	0.571011	0.69	0.439882
D01_280	0.557753	0.7	0.423529
D01_279	0.56045	0.7	0.423529
D01_278	0.551718	0.7	0.423529
D01_277	0.54809	0.68	0.456
D01_276	0.549622	0.68	0.456
D01_275	0.569866	0.68	0.456
D01_274	0.561512	0.7	0.423529
D01_273	0.554663	0.7	0.423529
D01_272	0.551621	0.7	0.423529
D01_271	0.786475	0.7	0.423529
D01_270	0.813106	0.65	0.502941
D01_269	0.578047	0.62	0.547765
D01_268	1.09297	0.71	0.406941
D01_267	0.583324	0.67	0.471882
D01_266	0.565867	0.68	0.456
D01_265	0.862572	0.7	0.423529
D01_264	0.854208	0.59	0.590471
D01_263	1.06085	0.61	0.562235
D01_262	0.855777	0.51	0.694
D01_261	0.853477	0.59	0.590471
D01_260	1.0198	0.6	0.576471
D01_259	0.871634	0.57	0.617765
D01_258	1.22163	0.59	0.590471
D01_257	0.864521	0.58	0.604235
D01_256	0.866022	0.61	0.562235
D01_255	0.849793	0.59	0.590471
D01_254	0.873975	0.6	0.576471
D01_253	0.771713	0.6	0.576471
D01_252	0.875738	0.51	0.694
D01_251	1.03825	0.62	0.547765
D01_250	0.862755	0.57	0.617765
D01_249	0.862857	0.61	0.562235
D01_248	0.998864	0.6	0.576471
D01_247	0.420937	0.57	0.617765
D01_246	0.436522	0.66	0.487529
D01_245	0.407631	0.63	0.533059
D01_244	0.89151	0.68	0.456
D01_243	0.431948	0.6	0.576471
D01_242	0.863966	0.68	0.456
D01_241	0.413041	0.59	0.590471
D01_240	0.426014	0.68	0.456
D01_239	0.392495	0.67	0.471882
D01_238	0.598738	0.69	0.439882
D01_237	0.394455	0.6	0.576471
D01_236	0.414148	0.68	0.456
D01_235	0.419376	0.68	0.456
D01_234	0.425788	0.67	0.471882
D01_233	0.42109	0.68	0.456
D01_232	0.691409	0.67	0.471882
D01_231	0.395542	0.63	0.533059
D01_230	0.431169	0.68	0.456
D01_229	0.809538	0.67	0.471882
D01_228	0.472741	0.55	0.644118
D01_227	0.396458	0.63	0.533059
D01_226	0.413471	0.7	0.423529
D01_225	0.415835	0.65	0.502941
D01_224	0.434592	0.67	0.471882
D01_223	0.412444	0.68	0.456
D01_222	0.417044	0.69	0.439882
D01_221	0.408664	0.68	0.456
D01_220	0.415048	0.67	0.471882
D01_219	0.420534	0.7	0.423529
D01_218	0.407733	0.69	0.439882
D01_217	0.401978	0.69	0.439882
D01_216	0.400117	0.69	0.439882
D01_215	0.411888	0.68	0.456
D01_214	0.419154	0.67	0.471882
D01_213	0.400501	0.68	0.456
D01_212	0.700751	0.67	0.471882
D01_211	0.411132	0.63	0.533059
D01_210	0.444458	0.67	0.471882
D01_209	0.404976	0.67	0.471882
D01_208	0.406624	0.68	0.456
D01_207	0.420329	0.69	0.439882
D01_206	0.453835	0.69	0.439882
D01_205	0.95531	0.64	0.518118
D01_204	0.418086	0.63	0.533059
D01_202	0.417123	0.7	0.423529
D01_201	0.461938	0.69	0.439882
D01_200	0.423769	0.7	0.423529
D01_199	0.416132	0.69	0.439882
D01_198	1.01191	0.69	0.439882
D01_197	0.401007	0.58	0.604235
D01_196	0.4236	0.67	0.471882
D01_195	0.41016	0.67	0.471882
D01_194	0.41637	0.66	0.487529
D01_193	0.546926	0.69	0.439882
D01_192	0.416541	0.54	0.656941
D01_191	0.407726	0.69	0.439882
D01_190	0.417757	0.68	0.456
D01_189	0.4168	0.68	0.456
D01_187	0.439795	0.69	0.439882
D01_186	0.386066	0.67	0.471882
D01_185	0.427232	0.68	0.456
D01_184	0.406342	0.69	0.439882
D01_183	0.426197	0.69	0.439882
D01_182	0.671969	0.67	0.471882
D01_181	0.444733	0.63	0.533059
D01_180	0.456912	0.69	0.439882
D01_179	0.374095	0.64	0.518118
D01_178	0.405279	0.69	0.439882
D01_177	0.429934	0.69	0.439882
D01_176	0.443859	0.68	0.456
D01_175	0.413174	0.68	0.456
D01_174	0.434984	0.68	0.456
D01_173	0.421273	0.68	0.456
D01_172	0.422987	0.67	0.471882
D01_171	0.418265	0.69	0.439882
D01_170	0.423366	0.69	0.439882
D01_169	0.406052	0.66	0.487529
D01_168	0.405511	0.68	0.456
D01_167	0.40237	0.66	0.487529
D01_166	0.417909	0.69	0.439882
D01_165	0.410705	0.68	0.456
D01_164	0.394262	0.69	0.439882
D01_163	0.406641	0.66	0.487529
D01_162	0.39349	0.69	0.439882
D01_161	0.396741	0.67	0.471882
D01_160	0.420244	0.66	0.487529
D01_159	0.709095	0.68	0.456
D01_158	0.421496	0.59	0.590471
D01_157	0.393251	0.67	0.471882
D01_156	0.399375	0.66	0.487529
D01_155	0.422891	0.66	0.487529
D01_154	0.432864	0.69	0.439882
D01_153	0.416356	0.68	0.456
D01_152	0.410404	0.67	0.471882
D01_151	0.434953	0.68	0.456
D01_150	0.415763	0.69	0.439882
D01_149	0.421983	0.67	0.471882
D01_148	0.425151	0.68	0.456
D01_147	0.668996	0.67	0.471882
D01_146	0.387629	0.62	0.547765
D01_145	0.411611	0.68	0.456
D01_144	0.416245	0.67	0.471882
D01_143	0.406755	0.67	0.471882
D01_142	0.42611	0.69	0.439882
D01_141	0.44948	0.68	0.456
D01_140	0.427642	0.68	0.456
D01_139	0.435538	0.68	0.456
D01_138	0.424666	0.69	0.439882
D01_137	0.392791	0.69	0.439882
D01_136	0.425968	0.66	0.487529
D01_135	0.684362	0.69	0.439882
D01_134	0.387008	0.63	0.533059
D01_133	0.412322	0.7	0.423529
D01_132	0.424728	0.69	0.439882
D01_131	0.435248	0.69	0.439882
D01_130	0.434242	0.68	0.456
D01_129	0.68593	0.68	0.456
D01_128	0.688399	0.64	0.518118
D01_127	0.815823	0.63	0.533059
D01_126	0.417716	0.55	0.644118
D01_125	0.400812	0.67	0.471882
D01_124	0.421496	0.69	0.439882
D01_123	0.427681	0.67	0.471882
D01_122	0.697213	0.68	0.456
D01_121	0.404691	0.64	0.518118
D01_120	0.408273	0.68	0.456
D01_119	0.404793	0.67	0.471882
D01_118	0.392108	0.68	0.456
D01_117	0.422883	0.67	0.471882
D01_116	0.395658	0.68	0.456
D01_115	0.410201	0.68	0.456
A2146	-0.0394291	0.67	0.471882
D01_114	0.155273	0.56	0.631059
D01_113	0.161852	0.65	0.502941
D01_112	0.166605	0.66	0.487529
D01_111	0.149376	0.65	0.502941
D01_110	0.138536	0.63	0.533059
D01_109	0.161277	0.64	0.518118
D01_108	0.182823	0.64	0.518118
D01_107	0.127299	0.59	0.590471
D01_106	0.162384	0.64	0.518118
D01_105	0.192449	0.64	0.518118
D01_104	0.16411	0.56	0.631059
D01_103	0.298774	0.65	0.502941
D01_102	0.154323	0.57	0.617765
D01_101	0.146051	0.65	0.502941
D01_100	0.166173	0.63	0.533059
D01_099	0.144133	0.65	0.502941
D01_098	0.151441	0.64	0.518118
D01_097	0.154747	0.64	0.518118
D01_096	0.0886923	0.64	0.518118
D01_095	0.145635	0.57	0.617765
D01_094	0.154481	0.66	0.487529
D01_093	0.151752	0.65	0.502941
D01_092	0.160432	0.65	0.502941
D01_091	0.155493	0.65	0.502941
D01_090	0.143364	0.64	0.518118
D01_089	0.148322	0.66	0.487529
D01_088	0.150183	0.67	0.471882
D01_087	0.139154	0.65	0.502941
D01_086	0.150126	0.66	0.487529
D01_085	0.146007	0.65	0.502941
D01_084	0.144774	0.66	0.487529
D01_083	0.202841	0.66	0.487529
D01_082	0.14188	0.57	0.617765
D01_081	0.166365	0.64	0.518118
D01_080	0.611914	0.66	0.487529
D01_079	0.137856	0.57	0.617765
D01_078	0.156629	0.66	0.487529
D01_077	0.14131	0.64	0.518118
D01_076	0.119058	0.65	0.502941
D01_075	0.158432	0.63	0.533059
A2416	-0.369769	0.65	0.502941
D01_074	-0.019077	0.66	0.487529
D01_073	-0.0123327	0.67	0.471882
D01_072	0.0171844	0.69	0.439882
D01_071	-0.013124	0.69	0.439882
D01_070	-0.0137645	0.67	0.471882
D01_069	-0.0318016	0.68	0.456
D01_068	0.0147822	0.65	0.502941
D01_067	-0.0197206	0.67	0.471882
D01_066	-0.0110569	0.67	0.471882
D01_065	-0.0173839	0.67	0.471882
D01_064	-0.0337314	0.67	0.471882
D01_063	-0.0317774	0.68	0.456
D01_062	-0.0145095	0.68	0.456
D01_061	0.00305217	0.67	0.471882
D01_060	-0.0334264	0.68	0.456
D01_059	-0.0102476	0.68	0.456
D01_058	-0.00751253	0.71	0.406941
D01_057	-0.00849551	0.65	0.502941
D01_056	-0.00159055	0.67	0.471882
D01_055	-0.0236287	0.66	0.487529
D01_054	-3.33002e-05	0.68	0.456
D01_053	-0.0404293	0.67	0.471882
D01_052	0.000305863	0.68	0.456
D01_051	0.00506492	0.66	0.487529
D01_050	-0.0169408	0.68	0.456
D01_049	-0.0142776	0.67	0.471882
D01_048	-0.0213373	0.67	0.471882
D01_047	-0.0224649	0.66	0.487529
D01_046	0.000820138	0.67	0.471882
D01_045	-0.00126577	0.7	0.423529
D01_044	0.458969	0.68	0.456
D01_043	-0.00699024	0.63	0.533059
D01_042	0.00393617	0.67	0.471882
D01_041	-0.000413544	0.68	0.456
D01_040	-0.0116811	0.66	0.487529
D01_039	0.0200469	0.66	0.487529
D01_038	-0.00111631	0.68	0.456
D01_037	-0.0146511	0.67	0.471882
D01_036	-0.028203	0.66	0.487529
D01_035	0.00352632	0.69	0.439882
D01_034	-0.0308898	0.68	0.456
D01_033	-0.0174127	0.66	0.487529
D01_032	-0.0155871	0.67	0.471882
D01_031	0.00175863	0.67	0.471882
D01_030	-0.00579895	0.68	0.456
D01_029	0.00242748	0.67	0.471882
D01_028	-0.0246579	0.67	0.471882
D01_027	0.00600116	0.68	0.456
D01_026	-0.00509581	0.65	0.502941
D01_025	-0.00402561	0.68	0.456
D01_024	-0.00663612	0.67	0.471882
D01_023	-0.0106053	0.67	0.471882
D01_022	-0.0351449	0.68	0.456
D01_021	-0.0456805	0.66	0.487529
D01_020	-0.021031	0.66	0.487529
D01_019	-0.0151798	0.66	0.487529
D01_018	-0.00983497	0.68	0.456
D01_017	-0.026307	0.68	0.456
D01_016	-0.0260828	0.67	0.471882
D01_015	-0.00864879	0.68	0.456
D01_014	-0.00443722	0.67	0.471882
D01_013	-0.0121625	0.66	0.487529
D01_012	-0.0230528	0.66	0.487529
D01_011	-0.0165631	0.68	0.456
D01_010	-0.00531184	0.69	0.439882
D01_009	-0.0220841	0.66	0.487529
D01_008	-0.0236723	0.67	0.471882
D01_007	0.00489624	0.66	0.487529
D01_006	-0.036118	0.68	0.456
D01_005	-0.00524996	0.67	0.471882
D01_004	-0.0127071	0.69	0.439882
D01_003	-0.0126331	0.68	0.456
D01_002	-0.0102372	0.66	0.487529
D01_001	-0.00950245	0.67	0.471882
D00_784	0.444993	0.66	0.487529
D00_783	0.453339	0.68	0.456
D00_782	0.433574	0.7	0.423529
D00_781	0.424431	0.68	0.456
D00_780	0.449907	0.69	0.439882
D00_779	0.443031	0.68	0.456
D00_778	0.42255	0.67	0.471882
D00_777	0.45835	0.68	0.456
D00_776	0.45654	0.68	0.456
D00_775	0.429332	0.67	0.471882
D00_774	0.455274	0.67	0.471882
D00_773	0.468163	0.68	0.456
D00_772	0.461442	0.68	0.456
D00_771	0.417292	0.67	0.471882
D00_770	0.459111	0.68	0.456
D00_769	0.42599	0.68	0.456
D00_768	0.432328	0.69	0.439882
D00_767	0.453501	0.67	0.471882
D00_766	0.471493	0.7	0.423529
D00_765	0.432679	0.7	0.423529
D00_764	0.466517	0.69	0.439882
D00_763	0.453755	0.7	0.423529
D00_762	0.438229	0.69	0.439882
D00_761	0.433976	0.68	0.456
D00_760	0.450666	0.68	0.456
D00_759	0.432222	0.67	0.471882
D00_758	0.445483	0.7	0.423529
D00_757	0.441964	0.68	0.456
D00_756	0.471788	0.67	0.471882
D00_755	0.445178	0.67	0.471882
D00_754	0.448072	0.67	0.471882
D00_753	0.440588	0.68	0.456
D00_752	0.456195	0.67	0.471882
D00_751	0.423903	0.69	0.439882
D00_750	0.426799	0.67	0.471882
D00_749	0.452208	0.67	0.471882
D00_748	0.444313	0.66	0.487529
D00_747	0.417524	0.68	0.456
D00_746	0.464221	0.67	0.471882
D00_745	0.433887	0.69	0.439882
D00_744	0.414068	0.67	0.471882
D00_743	0.449278	0.67	0.471882
D00_742	0.438459	0.67	0.471882
D00_741	0.45086	0.69	0.439882
D00_740	0.440402	0.68	0.456
D00_739	0.416682	0.7	0.423529
D00_738	0.439587	0.69	0.439882
D00_737	0.450978	0.67	0.471882
D00_736	0.41837	0.67	0.471882
D00_735	0.450148	0.69	0.439882
D00_734	0.775025	0.63	0.533059
D00_733	0.465566	0.62	0.547765
D00_732	0.4259	0.66	0.487529
D00_731	0.42263	0.7	0.423529
D00_730	0.395796	0.69	0.439882
D00_729	0.410433	0.7	0.423529
D00_728	0.394997	0.69	0.439882
D00_727	0.414194	0.68	0.456
D00_726	0.420907	0.7	0.423529
D00_725	0.446072	0.69	0.439882
D00_724	0.39432	0.65	0.502941
D00_723	0.692594	0.7	0.423529
D00_722	0.407565	0.65	0.502941
D00_721	0.376561	0.69	0.439882
D00_720	0.409944	0.62	0.547765
D00_719	0.40199	0.7	0.423529
D00_718	0.436769	0.7	0.423529
D00_717	0.456035	0.66	0.487529
D00_716	0.459251	0.63	0.533059
D00_715	0.430051	0.63	0.533059
D00_714	0.677374	0.64	0.518118
D00_713	0.685302	0.64	0.518118
D00_712	0.682731	0.65	0.502941
D00_711	0.453039	0.65	0.502941
D00_710	0.376863	0.65	0.502941
D00_709	0.565737	0.62	0.547765
D00_708	0.405344	0.61	0.562235
D00_707	0.362592	0.68	0.456
D00_706	0.361286	0.6	0.576471
D00_705	0.689315	0.61	0.562235
D00_704	0.421168	0.62	0.547765
D00_703	0.392672	0.69	0.439882
D00_702	0.438367	0.69	0.439882
D00_701	0.432474	0.64	0.518118
D00_700	0.425684	0.67	0.471882
D00_699	0.454858	0.71	0.406941
D00_698	0.419135	0.63	0.533059
D00_697	0.451686	0.7	0.423529
D00_696	0.547264	0.64	0.518118
D00_695	0.405799	0.6	0.576471
D00_694	0.419978	0.69	0.439882
D00_693	0.411358	0.69	0.439882
D00_692	0.970112	0.69	0.439882
D00_691	0.42133	0.61	0.562235
D00_690	0.404905	0.68	0.456
D00_689	0.443003	0.7	0.423529
D00_688	0.472794	0.69	0.439882
D00_687	0.693108	0.66	0.487529
D00_686	-1.04493	0.65	0.502941
D00_685	-1.13201	0.58	0.604235
D00_684	-1.52273	0.7	0.423529
D00_683	-1.10995	0.6	0.576471
D00_682	-1.21427	0.68	0.456
D00_681	-1.12633	0.58	0.604235
D00_680	-0.733757	0.67	0.471882
D00_679	-1.21308	0.59	0.590471
D00_678	-1.02399	0.59	0.590471
D00_677	-0.899816	0.6	0.576471
D00_676	-1.37687	0.59	0.590471
D00_675	-1.04813	0.6	0.576471
D00_674	-1.31812	0.59	0.590471
D00_673	-0.567708	0.58	0.604235
D00_672	-1.11595	0.6	0.576471
D00_671	-1.11475	0.69	0.439882
D00_670	-1.89553	0.67	0.471882
D00_669	-1.35778	0.63	0.533059
D00_668	-1.88711	0.59	0.590471
D00_667	-1.34356	0.62	0.547765
D00_666	-1.90859	0.59	0.590471
D00_665	-1.11177	0.61	0.562235
D00_664	-1.34841	0.67	0.471882
D00_663	-0.753354	0.59	0.590471
D00_662	-1.71472	0.6	0.576471
D00_661	-0.721989	0.58	0.604235
D00_660	-1.13805	0.59	0.590471
D00_659	-1.3392	0.67	0.471882
D00_658	-1.12344	0.6	0.576471
D00_657	-0.58577	0.68	0.456
D00_656	-1.50291	0.6	0.576471
D00_655	-1.32584	0.59	0.590471
D00_654	-1.54129	0.61	0.562235
D00_653	-1.13642	0.61	0.562235
D00_652	-1.03712	0.69	0.439882
D00_651	-0.897019	0.58	0.604235
D00_650	-1.51491	0.61	0.562235
D00_649	-1.1081	0.6	0.576471
D00_648	-0.753759	0.7	0.423529
D00_647	-1.90301	0.59	0.590471
D00_646	-0.581767	0.62	0.547765
D00_645	-1.52974	0.6	0.576471
D00_644	-1.21357	0.62	0.547765
D00_643	-1.36937	0.59	0.590471
D00_642	-0.743509	0.6	0.576471
D00_641	-1.52135	0.6	0.576471
D00_640	-0.897846	0.59	0.590471
D00_639	-0.896807	0.61	0.562235
D00_638	-1.14429	0.6	0.576471
D00_637	-1.13424	0.69	0.439882
D00_636	-1.35877	0.68	0.456
D00_635	-1.1211	0.62	0.547765
D00_634	-0.761613	0.64	0.518118
D00_633	-1.61397	0.61	0.562235
D00_632	-1.24088	0.6	0.576471
D00_631	-0.897856	0.6	0.576471
D00_630	-0.299059	0.59	0.590471
D00_629	-1.02182	0.61	0.562235
D00_628	-1.42782	0.62	0.547765
D00_627	-1.04598	0.62	0.547765
D00_626	-1.02547	0.66	0.487529
D00_625	-0.818148	0.61	0.562235
D00_624	-0.831292	0.61	0.562235
D00_623	-0.943118	0.62	0.547765
D00_622	-1.09624	0.59	0.590471
D00_621	-0.926597	0.61	0.562235
D00_620	-1.2836	0.59	0.590471
D00_619	-0.757017	0.61	0.562235
D00_618	-1.42066	0.67	0.471882
D00_617	-0.151764	0.61	0.562235
D00_616	-1.62203	0.62	0.547765
D00_615	-1.08564	0.62	0.547765
D00_614	-1.41771	0.59	0.590471
D00_613	-1.23198	0.59	0.590471
D00_612	-0.921044	0.57	0.617765
D00_611	-1.77259	0.6	0.576471
D00_610	-1.31042	0.59	0.590471
D00_609	-0.863266	0.6	0.576471
D00_608	-2.20921	0.62	0.547765
D00_607	-1.81767	0.63	0.533059
D00_606	-2.01308	0.62	0.547765
D00_605	-1.79932	0.62	0.547765
D00_604	-2.00899	0.62	0.547765
D00_603	-1.31891	0.6	0.576471
D00_602	-2.21752	0.6	0.576471
D00_601	-1.59816	0.62	0.547765
D00_600	-1.31089	0.59	0.590471
D00_599	-1.98989	0.61	0.562235
D00_598	-1.98862	0.61	0.562235
D00_597	-0.874396	0.62	0.547765
D00_596	-2.20562	0.6	0.576471
D00_595	-1.32405	0.63	0.533059
D00_594	-1.52221	0.6	0.576471
D00_593	-1.34427	0.69	0.439882
D00_592	-2.01589	0.61	0.562235
D00_591	-1.48901	0.61	0.562235
D00_590	-1.99476	0.61	0.562235
D00_589	-1.66067	0.63	0.533059
D00_588	-1.83283	0.6	0.576471
D00_587	-1.68342	0.61	0.562235
D00_586	0.797889	0.59	0.590471
D00_585	0.761275	0.73	0.373059
D00_584	0.771585	0.73	0.373059
D00_583	0.782526	0.72	0.390118
D00_582	0.752423	0.74	0.355765
D00_581	0.751536	0.74	0.355765
D00_580	0.771622	0.73	0.373059
D00_579	0.795129	0.72	0.390118
D00_578	0.781841	0.73	0.373059
D00_577	0.758542	0.72	0.390118
D00_576	0.789144	0.71	0.406941
D00_575	0.806315	0.72	0.390118
D00_574	0.777816	0.73	0.373059
D00_573	0.756542	0.73	0.373059
D00_572	0.755478	0.74	0.355765
D00_571	0.771342	0.74	0.355765
D00_570	0.78591	0.73	0.373059
D00_569	0.758775	0.71	0.406941
D00_568	0.772627	0.73	0.373059
D00_567	0.753895	0.73	0.373059
D00_566	0.756127	0.73	0.373059
D00_565	0.753292	0.73	0.373059
D00_564	0.775457	0.72	0.390118
D00_563	0.763271	0.73	0.373059
D00_562	0.762618	0.73	0.373059
D00_561	0.770484	0.73	0.373059
D00_560	0.741266	0.73	0.373059
D00_559	0.75906	0.76	0.320471
D00_558	0.771621	0.72	0.390118
D00_557	0.762443	0.72	0.390118
D00_556	0.803454	0.72	0.390118
D00_555	0.764416	0.73	0.373059
D00_554	0.77663	0.74	0.355765
D00_553	0.782077	0.74	0.355765
D00_552	0.77728	0.72	0.390118
D00_551	0.771388	0.73	0.373059
D00_550	0.765238	0.72	0.390118
D00_549	0.794938	0.73	0.373059
D00_548	0.767945	0.73	0.373059
D00_547	0.79089	0.74	0.355765
D00_546	0.797748	0.73	0.373059
D00_545	0.762061	0.73	0.373059
D00_544	0.768828	0.71	0.406941
D00_543	0.776935	0.74	0.355765
D00_542	0.783296	0.72	0.390118
D00_541	0.773755	0.72	0.390118
D00_540	0.791157	0.71	0.406941
D00_539	0.770208	0.74	0.355765
D00_538	0.770339	0.74	0.355765
D00_537	0.767301	0.73	0.373059
D00_536	0.771118	0.72	0.390118
D00_535	0.780916	0.73	0.373059
D00_534	0.77285	0.71	0.406941
D00_533	0.784597	0.73	0.373059
D00_532	0.768472	0.71	0.406941
D00_531	0.768569	0.73	0.373059
D00_530	0.774193	0.74	0.355765
D00_529	0.764835	0.73	0.373059
D00_528	0.755277	0.66	0.487529
D00_527	0.758489	0.72	0.390118
D00_526	0.767852	0.73	0.373059
D00_525	0.755031	0.74	0.355765
D00_524	0.779548	0.74	0.355765
D00_523	0.781572	0.7	0.423529
D00_522	0.762738	0.75	0.338235
D00_521	0.765409	0.67	0.471882
D00_520	0.750086	0.73	0.373059
D00_519	0.767807	0.72	0.390118
D00_518	0.766875	0.73	0.373059
D00_517	0.755556	0.72	0.390118
D00_516	0.782386	0.74	0.355765
D00_515	0.768327	0.73	0.373059
D00_514	0.78311	0.72	0.390118
D00_513	0.78647	0.73	0.373059
D00_512	0.784655	0.74	0.355765
D00_511	0.768628	0.74	0.355765
D00_510	0.77115	0.74	0.355765
D00_509	0.770387	0.74	0.355765
D00_508	1.13075	0.72	0.390118
D00_507	0.601481	0.64	0.518118
D00_506	0.584106	0.68	0.456
D00_505	0.579302	0.68	0.456
D00_504	0.556593	0.66	0.487529
D00_503	0.848673	0.68	0.456
D00_502	0.601787	0.63	0.533059
D00_501	0.593188	0.65	0.502941
D00_500	0.577102	0.64	0.518118
D00_499	0.581027	0.7	0.423529
D00_498	0.571062	0.68	0.456
D00_497	0.583648	0.68	0.456
D00_496	1.11161	0.7	0.423529
D00_495	0.587094	0.64	0.518118
D00_494	0.83395	0.68	0.456
D00_493	0.598451	0.65	0.502941
D00_492	0.578969	0.69	0.439882
D00_491	0.59376	0.69	0.439882
D00_490	1.37315	0.67	0.471882
D00_489	0.853376	0.64	0.518118
D00_488	0.582007	0.64	0.518118
D00_487	0.58672	0.69	0.439882
D00_486	0.83339	0.69	0.439882
D00_485	0.61537	0.62	0.547765
D00_484	0.834056	0.66	0.487529
D00_483	0.621233	0.63	0.533059
D00_482	0.593109	0.65	0.502941
D00_481	0.578608	0.67	0.471882
D00_480	0.59402	0.67	0.471882
D00_479	0.820015	0.69	0.439882
D00_478	0.590078	0.64	0.518118
D00_477	0.58101	0.68	0.456
D00_476	0.580147	0.69	0.439882
D00_475	0.594902	0.7	0.423529
D00_474	0.855687	0.67	0.471882
D00_473	0.585158	0.64	0.518118
D00_472	0.563288	0.68	0.456
D00_471	0.604232	0.68	0.456
D00_470	0.589941	0.67	0.471882
D00_469	0.566596	0.69	0.439882
D00_468	0.574857	0.68	0.456
D00_467	0.578661	0.67	0.471882
D00_466	0.553788	0.66	0.487529
D00_465	0.584072	0.68	0.456
D00_464	0.583673	0.68	0.456
D00_463	0.56998	0.68	0.456
D00_462	0.599626	0.68	0.456
D00_461	0.578246	0.68	0.456
D00_460	0.600272	0.68	0.456
D00_459	0.585279	0.67	0.471882
D00_458	0.570514	0.71	0.406941
D00_457	0.58207	0.66	0.487529
D00_456	0.616013	0.66	0.487529
D00_455	0.557886	0.65	0.502941
D00_454	0.607607	0.69	0.439882
D00_453	0.592163	0.68	0.456
D00_452	0.592448	0.68	0.456
D00_451	0.85219	0.69	0.439882
D00_450	0.581988	0.64	0.518118
D00_449	0.593818	0.67	0.471882
D00_448	0.572544	0.63	0.533059
D00_447	0.859635	0.68	0.456
D00_446	0.592951	0.63	0.533059
D00_445	0.569821	0.68	0.456
D00_444	0.846557	0.67	0.471882
D00_443	0.568179	0.64	0.518118
D00_442	0.566735	0.68	0.456
D00_441	0.563317	0.69	0.439882
D00_440	0.602356	0.68	0.456
D00_439	0.605887	0.67	0.471882
D00_438	0.59599	0.69	0.439882
D00_437	0.59323	0.7	0.423529
D00_436	0.592566	0.67	0.471882
D00_435	0.586163	0.69	0.439882
D00_434	0.598469	0.66	0.487529
D00_433	0.569599	0.68	0.456
D00_432	0.576825	0.7	0.423529
D00_431	0.565555	0.66	0.487529
D00_430	0.598492	0.67	0.471882
D00_429	0.821601	0.67	0.471882
D00_428	0.580936	0.62	0.547765
D00_427	0.586291	0.69	0.439882
D00_426	0.575417	0.68	0.456
D00_425	0.583842	0.68	0.456
D00_424	0.593674	0.68	0.456
D00_423	0.613111	0.67	0.471882
D00_422	0.577247	0.69	0.439882
D00_421	0.583645	0.7	0.423529
D00_420	0.604358	0.7	0.423529
D00_419	0.588613	0.68	0.456
D00_418	0.570498	0.69	0.439882
D00_417	0.612876	0.68	0.456
D00_416	0.55747	0.68	0.456
D00_415	0.846832	0.69	0.439882
D00_414	0.594793	0.66	0.487529
D00_413	0.571582	0.7	0.423529
D00_412	0.599751	0.69	0.439882
D00_411	0.57292	0.68	0.456
D00_410	0.601314	0.68	0.456
D00_409	0.600674	0.69	0.439882
D00_408	0.573468	0.69	0.439882
D00_407	0.590721	0.69	0.439882
D00_406	0.605044	0.66	0.487529
D00_405	0.845342	0.69	0.439882
D00_404	0.60468	0.63	0.533059
D00_403	0.600838	0.68	0.456
D00_402	0.57954	0.66	0.487529
D00_401	0.582726	0.68	0.456
D00_400	0.60382	0.68	0.456
D00_399	0.218817	0.67	0.471882
D00_398	0.176417	0.69	0.439882
D00_397	0.192213	0.68	0.456
D00_396	0.209298	0.69	0.439882
D00_395	0.204707	0.67	0.471882
D00_394	0.181954	0.68	0.456
D00_393	0.194298	0.68	0.456
D00_392	0.236555	0.69	0.439882
D00_391	0.177634	0.68	0.456
D00_390	0.180671	0.69	0.439882
D00_389	0.186878	0.7	0.423529
D00_388	0.242614	0.7	0.423529
D00_387	0.199556	0.68	0.456
D00_386	0.215019	0.7	0.423529
D00_385	0.21813	0.68	0.456
D00_384	0.21053	0.69	0.439882
D00_383	0.180235	0.67	0.471882
D00_382	0.198325	0.69	0.439882
D00_381	0.202865	0.69	0.439882
D00_380	0.209223	0.69	0.439882
D00_379	0.201553	0.68	0.456
D00_378	0.210772	0.68	0.456
D00_377	0.197584	0.68	0.456
D00_376	0.50286	0.67	0.471882
D00_375	0.204928	0.64	0.518118
D00_374	0.187402	0.68	0.456
D00_373	0.277046	0.69	0.439882
D00_372	0.200033	0.63	0.533059
D00_371	0.531611	0.69	0.439882
D00_370	0.195942	0.64	0.518118
D00_369	0.203095	0.68	0.456
D00_368	0.257035	0.7	0.423529
D00_367	0.168274	0.65	0.502941
D00_366	0.520181	0.69	0.439882
D00_365	0.224138	0.64	0.518118
D00_364	0.196402	0.69	0.439882
D00_363	0.200918	0.68	0.456
D00_362	0.212384	0.67	0.471882
D00_361	0.180836	0.67	0.471882
D00_360	1.06379	0.68	0.456
D00_359	0.224332	0.56	0.631059
D00_358	0.19429	0.68	0.456
D00_357	0.212217	0.68	0.456
D00_356	0.214106	0.69	0.439882
D00_355	0.212096	0.68	0.456
D00_354	0.20572	0.68	0.456
D00_353	0.234603	0.69	0.439882
D00_352	0.262881	0.67	0.471882
D00_351	0.226845	0.64	0.518118
D00_350	0.205199	0.67	0.471882
D00_348	0.198368	0.69	0.439882
D00_347	0.210456	0.68	0.456
D00_346	0.162418	0.7	0.423529
D00_345	0.205784	0.68	0.456
D00_344	0.212692	0.69	0.439882
D00_343	0.202441	0.68	0.456
D00_342	0.194726	0.67	0.471882
D00_341	0.210052	0.68	0.456
D00_340	0.208387	0.69	0.439882
D00_339	0.194102	0.69	0.439882
D00_338	0.190746	0.68	0.456
D00_337	0.196441	0.7	0.423529
D00_336	0.189551	0.68	0.456
D00_335	0.204557	0.68	0.456
D00_334	0.193665	0.68	0.456
D00_333	0.233552	0.68	0.456
D00_332	0.222764	0.7	0.423529
D00_331	0.214892	0.68	0.456
D00_330	0.204099	0.69	0.439882
D00_329	0.212863	0.69	0.439882
D00_328	0.19829	0.68	0.456
D00_327	0.210274	0.68	0.456
D00_326	0.19557	0.69	0.439882
D00_325	0.193573	0.68	0.456
D00_324	0.206437	0.7	0.423529
D00_323	0.195461	0.69	0.439882
D00_322	0.22306	0.69	0.439882
D00_321	0.199091	0.7	0.423529
D00_320	0.216316	0.7	0.423529
D00_319	0.202301	0.69	0.439882
D00_318	0.200604	0.69	0.439882
D00_317	0.212546	0.69	0.439882
D00_316	0.195331	0.67	0.471882
D00_315	0.198892	0.68	0.456
D00_314	0.183885	0.69	0.439882
D00_313	0.19404	0.67	0.471882
D00_312	0.377033	0.68	0.456
D00_311	0.178993	0.62	0.547765
D00_310	0.197379	0.68	0.456
D00_309	0.18139	0.7	0.423529
D00_308	0.210644	0.69	0.439882
D00_307	0.509258	0.7	0.423529
D00_306	0.501979	0.64	0.518118
D00_305	0.222992	0.64	0.518118
D00_304	0.272583	0.67	0.471882
D00_303	0.577128	0.65	0.502941
D00_302	0.192722	0.61	0.562235
D00_301	0.207637	0.67	0.471882
D00_300	0.275571	0.68	0.456
D00_299	0.209316	0.65	0.502941
D00_298	0.213514	0.68	0.456
D00_297	0.201514	0.67	0.471882
D00_296	0.214632	0.69	0.439882
D00_295	0.233223	0.7	0.423529
D00_294	0.207263	0.7	0.423529
D00_293	0.204222	0.68	0.456
D00_292	0.21094	0.67	0.471882
D00_291	0.20658	0.69	0.439882
D00_290	0.223332	0.67	0.471882
D00_289	0.211082	0.68	0.456
D00_288	0.220433	0.69	0.439882
D00_287	0.198614	0.67	0.471882
D00_286	0.204672	0.69	0.439882
D00_285	0.187679	0.69	0.439882
D00_284	0.171663	0.69	0.439882
D00_283	0.190912	0.7	0.423529
D00_282	0.226086	0.68	0.456
D00_281	0.198426	0.67	0.471882
D00_280	0.195733	0.67	0.471882
D00_279	0.178758	0.68	0.456
D00_278	0.195686	0.69	0.439882
D00_277	0.190856	0.69	0.439882
D00_276	0.195605	0.69	0.439882
D00_275	0.200568	0.68	0.456
D00_274	0.189622	0.67	0.471882
D00_273	0.297935	0.68	0.456
D00_272	0.221616	0.64	0.518118
D00_271	0.197691	0.68	0.456
D00_270	0.221081	0.67	0.471882
D00_269	0.200357	0.68	0.456
D00_268	0.212214	0.69	0.439882
D00_267	0.202036	0.69	0.439882
D00_266	0.194196	0.66	0.487529
D00_265	0.214032	0.7	0.423529
D00_264	0.22306	0.68	0.456
D00_263	0.204263	0.7	0.423529
D00_262	0.196052	0.7	0.423529
D00_261	0.184715	0.7	0.423529
D00_260	0.219958	0.69	0.439882
D00_259	0.207282	0.69	0.439882
D00_258	0.192877	0.69	0.439882
D00_257	0.188196	0.68	0.456
D00_256	0.188393	0.69	0.439882
D00_255	0.204159	0.69	0.439882
D00_254	0.19942	0.7	0.423529
D00_253	0.20644	0.68	0.456
D00_252	0.204845	0.67	0.471882
D00_251	0.20714	0.67	0.471882
D00_250	0.201722	0.68	0.456
D00_249	0.187944	0.69	0.439882
D00_248	0.225561	0.7	0.423529
D00_247	0.180857	0.68	0.456
D00_246	0.2159	0.67	0.471882
D00_245	0.185411	0.69	0.439882
D00_244	0.195152	0.68	0.456
D00_243	0.180038	0.67	0.471882
D00_242	0.213394	0.67	0.471882
D00_241	0.217758	0.7	0.423529
D00_240	0.217367	0.69	0.439882
D00_239	0.193323	0.68	0.456
D00_238	0.215502	0.69	0.439882
D00_237	0.233694	0.67	0.471882
D00_236	0.509621	0.68	0.456
D00_235	0.181975	0.65	0.502941
D00_234	0.209383	0.67	0.471882
D00_233	0.496418	0.69	0.439882
D00_232	0.501893	0.63	0.533059
D00_231	0.494982	0.64	0.518118
D00_230	0.200357	0.65	0.502941
D00_229	0.195299	0.69	0.439882
D00_228	0.21635	0.68	0.456
D00_227	1.54325	0.69	0.439882
D00_226	1.52002	0.63	0.533059
D00_225	1.36708	0.64	0.518118
D00_224	1.36731	0.69	0.439882
D00_223	1.36591	0.69	0.439882
D00_222	1.37359	0.68	0.456
D00_221	1.35054	0.68	0.456
D00_220	1.37181	0.69	0.439882
D00_219	1.79187	0.69	0.439882
D00_218	1.36214	0.63	0.533059
D00_217	1.36268	0.68	0.456
D00_216	1.28303	0.68	0.456
D00_215	1.37769	0.65	0.502941
D00_214	1.37393	0.68	0.456
D00_213	1.3658	0.7	0.423529
D00_212	1.36276	0.7	0.423529
D00_211	1.36754	0.68	0.456
D00_210	1.52214	0.69	0.439882
D00_209	1.36483	0.64	0.518118
D00_208	1.36608	0.68	0.456
D00_207	1.35086	0.69	0.439882
D00_206	1.38296	0.68	0.456
D00_205	1.37501	0.68	0.456
D00_204	1.52869	0.68	0.456
D00_202	1.37182	0.64	0.518118
D00_201	1.80196	0.69	0.439882
D00_200	1.3553	0.65	0.502941
D00_199	1.3788	0.68	0.456
D00_198	1.37365	0.69	0.439882
D00_197	1.36569	0.69	0.439882
D00_196	1.37053	0.69	0.439882
D00_195	1.24281	0.67	0.471882
D00_194	1.36048	0.64	0.518118
D00_193	1.5403	0.68	0.456
D00_192	1.51757	0.66	0.487529
D00_191	1.51981	0.64	0.518118
D00_190	1.36559	0.64	0.518118
D00_189	1.78975	0.68	0.456
D00_188	1.37246	0.63	0.533059
D00_187	1.36551	0.69	0.439882
D00_186	1.35939	0.69	0.439882
D00_185	1.53458	0.69	0.439882
D00_184	1.35921	0.64	0.518118
D00_183	1.38713	0.69	0.439882
D00_182	1.30822	0.69	0.439882
D00_181	1.51846	0.61	0.562235
D00_180	1.78703	0.63	0.533059
D00_179	1.36541	0.65	0.502941
D00_178	1.35872	0.7	0.423529
D00_177	1.37759	0.68	0.456
D00_176	1.35523	0.69	0.439882
D00_175	1.37324	0.7	0.423529
D00_174	1.29132	0.68	0.456
D00_173	1.36952	0.63	0.533059
D00_172	1.39531	0.69	0.439882
D00_171	1.34995	0.69	0.439882
D00_170	1.37637	0.67	0.471882
D00_169	1.35477	0.67	0.471882
D00_168	1.37185	0.67	0.471882
D00_167	1.38098	0.69	0.439882
D00_166	1.35574	0.67	0.471882
D00_165	1.28447	0.7	0.423529
D00_164	1.36717	0.63	0.533059
D00_163	1.36988	0.68	0.456
D00_162	1.39548	0.69	0.439882
D00_161	1.40004	0.67	0.471882
D00_160	1.38363	0.68	0.456
D00_159	1.38673	0.67	0.471882
D00_158	1.375	0.68	0.456
D00_157	1.39417	0.67	0.471882
D00_156	1.78466	0.69	0.439882
D00_155	1.38001	0.64	0.518118
D00_154	1.41792	0.68	0.456
D00_153	1.35103	0.7	0.423529
D00_152	1.39137	0.69	0.439882
D00_151	1.5278	0.71	0.406941
D00_150	1.35012	0.64	0.518118
D00_149	1.81188	0.69	0.439882
D00_148	1.37328	0.65	0.502941
D00_147	1.38695	0.68	0.456
D00_146	1.35481	0.68	0.456
D00_145	1.29544	0.67	0.471882
D00_144	1.35793	0.64	0.518118
D00_143	1.28013	0.67	0.471882
D00_142	1.38558	0.64	0.518118
D00_141	1.36046	0.68	0.456
D00_140	2.05837	0.68	0.456
D00_139	1.37576	0.66	0.487529
D00_138	1.38186	0.68	0.456
D00_137	1.38791	0.7	0.423529
D00_136	1.3705	0.68	0.456
D00_135	1.37278	0.67	0.471882
D00_134	1.28298	0.7	0.423529
D00_133	1.36213	0.63	0.533059
D00_132	1.14872	0.68	0.456
D00_131	1.14364	0.67	0.471882
D00_130	1.16049	0.69	0.439882
D00_129	1.16295	0.69	0.439882
D00_128	1.18076	0.68	0.456
D00_126	1.14632	0.71	0.406941
D00_125	1.24105	0.7	0.423529
D00_124	1.10621	0.58	0.604235
D00_123	1.31172	0.6	0.576471
D00_122	1.14832	0.63	0.533059
D00_121	1.13689	0.67	0.471882
D00_120	1.14564	0.67	0.471882
D00_119	1.11197	0.68	0.456
D00_118	1.0752	0.65	0.502941
D00_117	1.11404	0.64	0.518118
D00_116	1.13035	0.68	0.456
D00_115	1.10206	0.67	0.471882
D00_114	1.14401	0.62	0.547765
D00_113	1.13805	0.69	0.439882
D00_112	1.17768	0.7	0.423529
D00_111	1.14749	0.67	0.471882
D00_110	1.14565	0.69	0.439882
D00_109	1.14417	0.68	0.456
D00_108	1.15497	0.69	0.439882
D00_107	1.14372	0.68	0.456
D00_106	0.783614	0.68	0.456
D00_105	1.17459	0.6	0.576471
D00_104	1.16121	0.66	0.487529
D00_103	1.15181	0.68	0.456
D00_102	1.13147	0.68	0.456
D00_101	1.15398	0.68	0.456
D00_100	1.10771	0.68	0.456
D00_099	1.15491	0.67	0.471882
D00_098	1.15456	0.67	0.471882
D00_097	1.16489	0.67	0.471882
D00_096	1.34052	0.67	0.471882
D00_095	1.12887	0.65	0.502941
D00_094	1.19547	0.66	0.487529
D00_093	1.16299	0.68	0.456
D00_092	1.14593	0.7	0.423529
D00_091	1.16739	0.68	0.456
D00_090	1.16008	0.68	0.456
D00_089	1.13413	0.69	0.439882
D00_088	1.15607	0.68	0.456
D00_087	1.12908	0.69	0.439882
D00_086	1.16401	0.69	0.439882
D00_085	1.12409	0.69	0.439882
D00_084	1.13902	0.66	0.487529
D00_083	1.33105	0.68	0.456
D00_082	1.30704	0.64	0.518118
D00_081	1.15638	0.64	0.518118
D00_080	1.14231	0.69	0.439882
D00_079	1.14103	0.68	0.456
D00_077	1.14231	0.69	0.439882
D00_076	1.15288	0.67	0.471882
D00_075	1.14937	0.68	0.456
D00_074	1.14491	0.7	0.423529
D00_073	1.16593	0.67	0.471882
D00_071	1.32957	0.69	0.439882
D00_070	1.16236	0.61	0.562235
D00_069	1.15829	0.69	0.439882
D00_068	1.1395	0.67	0.471882
D00_067	1.12758	0.68	0.456
D00_066	1.14704	0.69	0.439882
D00_065	1.15015	0.68	0.456
D00_064	1.14772	0.68	0.456
D00_063	1.13594	0.68	0.456
D00_062	1.14858	0.68	0.456
D00_061	1.13822	0.68	0.456
D00_060	1.13029	0.68	0.456
D00_059	1.16534	0.68	0.456
D00_058	1.15051	0.7	0.423529
D00_057	1.14964	0.68	0.456
D00_056	1.1729	0.66	0.487529
D00_055	1.14207	0.69	0.439882
D00_054	1.15167	0.66	0.487529
D00_053	1.35311	0.67	0.471882
D00_052	1.13536	0.63	0.533059
D00_051	1.12961	0.68	0.456
D00_050	1.14001	0.67	0.471882
D00_049	1.14686	0.68	0.456
D00_048	1.06318	0.67	0.471882
D00_047	1.12305	0.66	0.487529
D00_046	1.13379	0.67	0.471882
D00_045	1.15467	0.69	0.439882
D00_044	1.33155	0.67	0.471882
D00_043	1.17003	0.63	0.533059
D00_042	1.14056	0.69	0.439882
D00_041	1.16203	0.69	0.439882
D00_040	1.15172	0.69	0.439882
D00_039	1.09935	0.67	0.471882
D00_038	1.11966	0.67	0.471882
D00_037	1.13527	0.69	0.439882
D00_036	1.08141	0.66	0.487529
D00_035	1.16316	0.63	0.533059
D00_034	1.17555	0.67	0.471882
D00_033	1.34496	0.67	0.471882
D00_032	1.12406	0.62	0.547765
D00_031	1.15253	0.67	0.471882
D00_030	1.31378	0.66	0.487529
D00_029	1.29599	0.61	0.562235
D00_028	1.15894	0.64	0.518118
D00_027	1.14479	0.68	0.456
D00_026	1.14911	0.68	0.456
D00_025	1.13035	0.68	0.456
D00_024	1.13789	0.67	0.471882
D00_023	1.15199	0.68	0.456
D00_022	1.14979	0.68	0.456
D00_021	0.76805	0.7	0.423529
D00_020	1.08986	0.6	0.576471
D00_019	1.13822	0.64	0.518118
D00_018	1.31063	0.67	0.471882
D00_017	1.11547	0.64	0.518118
D00_016	1.17905	0.67	0.471882
D00_015	1.31325	0.67	0.471882
D00_014	1.31808	0.62	0.547765
D00_013	1.14681	0.63	0.533059
D00_012	1.11982	0.68	0.456
D00_011	1.14197	0.69	0.439882
D00_010	1.32996	0.67	0.471882
D00_009	1.13953	0.63	0.533059
D00_008	1.14185	0.69	0.439882
D00_007	1.14417	0.69	0.439882
D00_006	1.16102	0.68	0.456
D00_005	1.16881	0.67	0.471882
D00_004	1.15214	0.69	0.439882
D00_003	1.14018	0.69	0.439882
D00_002	0.839517	0.68	0.456
D00_001	1.1247	0.64	0.518118
CEBAS_1	1.28403	0.67	0.471882
C3265	-0.737199	0.67	0.471882
C3263	-1.37948	0.61	0.562235
C3262	-2.05382	0.6	0.576471
C3261	-2.04244	0.63	0.533059
C3259	-2.04382	0.64	0.518118
C3258	-1.62159	0.63	0.533059
C3257	-1.68802	0.62	0.547765
C3255	-2.0169	0.61	0.562235
C3254	-1.51476	0.62	0.547765
C3253	-0.851148	0.59	0.590471
C3252	-1.50173	0.59	0.590471
C3251	-1.19863	0.6	0.576471
C3250	-1.50921	0.6	0.576471
C3249	-1.18174	0.61	0.562235
C3248	-1.02945	0.59	0.590471
C3247	-0.523486	0.61	0.562235
C3246	-1.83399	0.6	0.576471
C3244	-1.00111	0.61	0.562235
C3243	-1.64263	0.6	0.576471
C3242	-1.82969	0.59	0.590471
C3241	-0.141984	0.61	0.562235
C3240	-0.822267	0.6	0.576471
C3239	-0.143939	0.6	0.576471
C3238	-0.319079	0.6	0.576471
C3237	-0.138396	0.6	0.576471
C3236	0.166823	0.59	0.590471
C3235	-0.317859	0.61	0.562235
C3234	-0.287015	0.58	0.604235
C3233	-0.95975	0.59	0.590471
C3226	-0.308104	0.62	0.547765
C3224	-0.507385	0.61	0.562235
C3221	-0.804571	0.59	0.590471
C3220	-0.491513	0.59	0.590471
C3219	-0.65246	0.61	0.562235
C3216	-1.14301	0.59	0.590471
C3211	-1.42727	0.62	0.547765
C3210	-1.06924	0.61	0.562235
C3209	-1.25471	0.59	0.590471
C3208	-0.92736	0.6	0.576471
C3207	-1.41614	0.6	0.576471
C3206	-1.09119	0.6	0.576471
C3205	-0.097917	0.6	0.576471
C3204	-1.4426	0.61	0.562235
C3203	-0.907156	0.6	0.576471
C3202	-1.91147	0.6	0.576471
C3201	-0.737147	0.6	0.576471
C3199	-1.57573	0.59	0.590471
C3198	-1.04764	0.6	0.576471
C3197	-1.26832	0.59	0.590471
C3196	-1.5889	0.6	0.576471
C3195	-1.26637	0.61	0.562235
C3194	-1.75751	0.59	0.590471
C3192	-0.931048	0.6	0.576471
C3191	-0.905591	0.61	0.562235
C3190	-0.608864	0.59	0.590471
C3189	-1.43379	0.6	0.576471
C3188	-1.25481	0.61	0.562235
C3186	0.728916	0.6	0.576471
C3185	0.736569	0.6	0.576471
C3184	-0.0866304	0.62	0.547765
C3183	0.427229	0.61	0.562235
C3182	0.88173	0.6	0.576471
C3181	-0.220248	0.59	0.590471
C3180	0.411348	0.61	0.562235
C3179	-0.238683	0.59	0.590471
C3178	0.0876314	0.59	0.590471
C3177	0.0835097	0.6	0.576471
C3176	1.08603	0.58	0.604235
C3175	0.427265	0.61	0.562235
C3174	0.557017	0.6	0.576471
C3173	0.253157	0.59	0.590471
C3172	-0.232357	0.58	0.604235
C3171	0.231962	0.6	0.576471
C3170	0.077905	0.6	0.576471
C3169	0.0852733	0.6	0.576471
C3168	0.741311	0.59	0.590471
C3167	0.911595	0.57	0.617765
C3166	0.423249	0.59	0.590471
C3165	-0.0851487	0.59	0.590471
C3164	-0.244098	0.58	0.604235
C3163	0.0630805	0.6	0.576471
C3162	0.432098	0.61	0.562235
C3161	-0.0963746	0.6	0.576471
C3160	0.687023	0.6	0.576471
C3157	0.185261	0.61	0.562235
C3156	0.537159	0.6	0.576471
C3155	0.187157	0.61	0.562235
C3153	0.359858	0.61	0.562235
C3152	0.193499	0.59	0.590471
C3151	0.363817	0.59	0.590471
C3150	-0.264274	0.61	0.562235
C3149	-0.282629	0.6	0.576471
C3148	0.0283463	0.61	0.562235
C3147	0.177966	0.62	0.547765
C3146	1.03169	0.6	0.576471
C3145	0.358172	0.6	0.576471
C3144	0.0301778	0.62	0.547765
C3142	0.0311894	0.6	0.576471
C3141	0.193495	0.61	0.562235
C3140	0.359874	0.6	0.576471
C3139	0.515007	0.59	0.590471
C3138	0.861031	0.6	0.576471
C3137	0.36388	0.61	0.562235
C3136	0.703273	0.61	0.562235
C3134	-0.134898	0.61	0.562235
C3133	0.513846	0.62	0.547765
C3131	0.20688	0.6	0.576471
C3130	0.0253059	0.62	0.547765
C3129	-1.10516	0.58	0.604235
C3127	0.370295	0.6	0.576471
C3126	-0.442644	0.61	0.562235
C3125	-0.632447	0.59	0.590471
C3124	-0.439947	0.6	0.576471
C3123	-0.590979	0.6	0.576471
C3122	-0.937126	0.6	0.576471
C3121	-0.773055	0.61	0.562235
C3120	-0.278142	0.58	0.604235
C3118	-0.766842	0.6	0.576471
C3117	-0.607342	0.59	0.590471
C3116	-0.782607	0.59	0.590471
C3115	-0.770621	0.6	0.576471
C3114	-0.439294	0.61	0.562235
C3113	-0.422603	0.58	0.604235
C3112	-0.452018	0.59	0.590471
C3111	-0.788934	0.61	0.562235
C3110	-0.255335	0.6	0.576471
C3109	-0.262845	0.58	0.604235
C3107	-0.617489	0.6	0.576471
C3104	-0.622458	0.59	0.590471
C3103	-0.388829	0.59	0.590471
C3102	0.109739	0.59	0.590471
C3101	-0.0456391	0.59	0.590471
C3100	0.255111	0.59	0.590471
C3099	0.268653	0.59	0.590471
C3098	-0.218471	0.59	0.590471
C3097	-0.242299	0.59	0.590471
C3096	-0.714844	0.59	0.590471
C3095	0.403434	0.61	0.562235
C3094	0.236372	0.61	0.562235
C3093	0.248269	0.58	0.604235
C3092	0.223074	0.59	0.590471
C3090	-0.221264	0.6	0.576471
C3089	-0.511031	0.59	0.590471
C3088	-0.548988	0.59	0.590471
C3087	0.601899	0.59	0.590471
C3086	0.269364	0.59	0.590471
C3085	-0.0674274	0.6	0.576471
C3084	0.0966096	0.61	0.562235
C3083	-0.565082	0.59	0.590471
C3081	0.56717	0.6	0.576471
C3080	0.0844442	0.57	0.617765
C3078	-0.126622	0.59	0.590471
C3077	0.00180176	0.59	0.590471
C3076	-1.46777	0.58	0.604235
C3075	-1.08275	0.63	0.533059
C3073	-1.12567	0.6	0.576471
C3072	-0.756552	0.62	0.547765
C3071	-0.644382	0.59	0.590471
C3070	-0.450328	0.61	0.562235
C3069	-0.473828	0.61	0.562235
C3068	-0.65603	0.6	0.576471
C3067	-0.96189	0.61	0.562235
C3066	-0.488188	0.61	0.562235
C3065	-0.623225	0.59	0.590471
C3064	0.0473576	0.59	0.590471
C3063	-0.741855	0.59	0.590471
C3062	-0.63596	0.6	0.576471
C3060	-1.26561	0.61	0.562235
C3058	-0.281966	0.62	0.547765
C3057	-0.792652	0.6	0.576471
C3056	0.1636	0.59	0.590471
C3055	-0.291179	0.6	0.576471
C3054	-0.656352	0.59	0.590471
C3053	-0.278593	0.59	0.590471
C3051	-0.639821	0.59	0.590471
C3050	-1.11283	0.6	0.576471
C3048	-0.293975	0.62	0.547765
C3047	-1.79562	0.6	0.576471
C3046	-0.630524	0.61	0.562235
C3045	-1.13351	0.59	0.590471
C3044	-0.454173	0.61	0.562235
C3043	-0.82245	0.58	0.604235
C3042	-0.936288	0.62	0.547765
C3041	-0.967058	0.58	0.604235
C3040	-0.788852	0.6	0.576471
C3039	-0.314625	0.6	0.576471
C3038	-1.62349	0.58	0.604235
C3037	-0.470482	0.62	0.547765
C3036	-0.786589	0.62	0.547765
C3035	-0.775873	0.62	0.547765
C3034	-1.29703	0.62	0.547765
C3033	-0.625286	0.61	0.562235
C3032	-0.819227	0.59	0.590471
C3031	-0.612318	0.59	0.590471
C3030	-0.7875	0.6	0.576471
C3029	-0.311764	0.59	0.590471
C3028	-0.789771	0.59	0.590471
C3027	-0.289357	0.59	0.590471
C3026	-0.446072	0.61	0.562235
C3025	-1.62683	0.6	0.576471
C3024	-1.13624	0.62	0.547765
C3022	-0.454871	0.62	0.547765
C3021	-0.611034	0.6	0.576471
C3020	-0.957918	0.58	0.604235
C3018	-1.11917	0.61	0.562235
C3017	-0.474466	0.6	0.576471
C3016	-0.465727	0.59	0.590471
C3015	-0.441673	0.61	0.562235
C3014	-0.457385	0.61	0.562235
C3013	-1.12232	0.6	0.576471
C3012	-0.998833	0.59	0.590471
C3011	-1.28343	0.6	0.576471
C3010	-0.62474	0.59	0.590471
C3009	-0.647171	0.61	0.562235
C3008	-0.966345	0.59	0.590471
C3007	-0.970701	0.6	0.576471
C3006	-0.457217	0.59	0.590471
C3005	-0.9548	0.61	0.562235
C3004	-0.922937	0.59	0.590471
C3003	-0.969941	0.59	0.590471
C3002	-0.459968	0.59	0.590471
C3001	-1.25757	0.6	0.576471
C2220	0.236343	0.57	0.617765
C2219	-0.0172591	0.6	0.576471
C2217	-1.17094	0.61	0.562235
C2215	0.109898	0.63	0.533059
C2214	-1.48299	0.6	0.576471
C2213	-2.00024	0.62	0.547765
C2212	-1.81396	0.62	0.547765
C2211	-1.82377	0.62	0.547765
C2210	-1.13744	0.61	0.562235
C2209	-2.35337	0.61	0.562235
C2208	-1.50037	0.64	0.518118
C2205	-1.13478	0.61	0.562235
C2203	-0.983124	0.6	0.576471
C2202	-1.98302	0.6	0.576471
C2201	-1.81141	0.62	0.547765
C2200	-1.63215	0.6	0.576471
C2197	-1.80692	0.62	0.547765
C2196	-1.15232	0.61	0.562235
C2194	-0.407142	0.61	0.562235
C2193	-0.432691	0.59	0.590471
C2192	-0.602384	0.59	0.590471
C2191	-0.923045	0.59	0.590471
C2190	-0.405495	0.59	0.590471
C2188	-0.723012	0.59	0.590471
C2187	-0.0864223	0.59	0.590471
C2186	-0.288056	0.6	0.576471
C2185	-0.593418	0.6	0.576471
C2184	-0.120517	0.58	0.604235
C2183	-0.2525	0.59	0.590471
C2182	-0.769116	0.58	0.604235
C2181	-0.271799	0.6	0.576471
C2180	-0.423321	0.58	0.604235
C2179	0.0478499	0.59	0.590471
C2178	-0.925329	0.6	0.576471
C2177	-0.582575	0.59	0.590471
C2176	-0.600029	0.6	0.576471
C2175	-0.746691	0.59	0.590471
C2174	-1.20977	0.59	0.590471
C2173	-0.589566	0.59	0.590471
C2171	-0.581455	0.58	0.604235
C2170	-0.583671	0.59	0.590471
C2169	-0.738792	0.58	0.604235
C2168	-0.426166	0.59	0.590471
C2167	-0.743362	0.59	0.590471
C2166	-0.740481	0.6	0.576471
C2165	-0.248651	0.59	0.590471
C2164	-0.589139	0.58	0.604235
C2162	-0.572727	0.6	0.576471
C2161	-1.23782	0.59	0.590471
C2160	-0.236395	0.6	0.576471
C2159	-0.439827	0.59	0.590471
C2158	-0.105757	0.6	0.576471
C2157	-0.423599	0.59	0.590471
C2156	-1.08822	0.59	0.590471
C2155	-0.57953	0.59	0.590471
C2154	-1.09063	0.59	0.590471
C2153	-0.913435	0.6	0.576471
C2152	-0.420256	0.6	0.576471
C2151	-0.409215	0.61	0.562235
C2150	-0.274736	0.59	0.590471
C2149	-1.78053	0.6	0.576471
C2148	-0.911926	0.61	0.562235
C2147	-0.773941	0.59	0.590471
C2146	-0.94233	0.59	0.590471
C2145	-0.769147	0.61	0.562235
C2144	-0.779291	0.61	0.562235
C2142	-0.561192	0.59	0.590471
C2140	-0.603434	0.6	0.576471
C2138	-1.06831	0.59	0.590471
C2137	-1.07972	0.59	0.590471
C2136	-0.918237	0.58	0.604235
C2135	-0.58972	0.6	0.576471
C2134	-1.08985	0.59	0.590471
C2133	-0.401078	0.6	0.576471
C2131	-0.588796	0.6	0.576471
C2130	-0.584241	0.58	0.604235
C2129	-0.264987	0.58	0.604235
C2128	-0.762024	0.59	0.590471
C2127	-0.752688	0.61	0.562235
C2126	-1.07512	0.58	0.604235
C2125	-0.925933	0.61	0.562235
C2124	-1.09594	0.59	0.590471
C2122	-0.575232	0.59	0.590471
C2121	-0.0719674	0.59	0.590471
C2120	-0.253456	0.6	0.576471
C2119	-0.139694	0.61	0.562235
C2118	-0.91518	0.59	0.590471
C2117	-0.580674	0.57	0.617765
C2116	-0.752849	0.59	0.590471
C2115	-1.07055	0.59	0.590471
C2114	-0.746102	0.59	0.590471
C2113	-0.718724	0.6	0.576471
C2112	-0.285823	0.58	0.604235
C2111	-0.913578	0.61	0.562235
C2110	-0.784946	0.59	0.590471
C2109	-1.25745	0.6	0.576471
C2108	-0.925781	0.6	0.576471
C2107	-0.754419	0.58	0.604235
C2106	-0.888589	0.59	0.590471
C2104	-1.07798	0.59	0.590471
C2101	-0.568112	0.6	0.576471
C2100	-0.399101	0.6	0.576471
C2098	-1.40187	0.59	0.590471
C2097	-1.24592	0.59	0.590471
C2096	-0.75656	0.6	0.576471
C2095	-1.24639	0.61	0.562235
C2094	-1.40618	0.6	0.576471
C2093	-0.759914	0.59	0.590471
C2092	-0.589771	0.59	0.590471
C2091	-0.739583	0.59	0.590471
C2090	-1.24316	0.59	0.590471
C2089	-1.08078	0.58	0.604235
C2088	-0.5775	0.59	0.590471
C2087	-0.399976	0.59	0.590471
C2084	-0.416008	0.59	0.590471
C2083	-0.400405	0.59	0.590471
C2081	-0.347411	0.6	0.576471
C2080	-0.688043	0.59	0.590471
C2077	-0.172086	0.58	0.604235
C2074	0.290283	0.61	0.562235
C2073	-0.179322	0.6	0.576471
C2072	0.304999	0.6	0.576471
C2071	-0.176537	0.6	0.576471
C2070	-0.217862	0.6	0.576471
C2068	-0.524658	0.6	0.576471
C2067	-0.0387459	0.6	0.576471
C2066	0.308196	0.59	0.590471
C2064	-0.0103071	0.59	0.590471
C2063	-0.814338	0.6	0.576471
C2061	-0.196879	0.59	0.590471
C2059	-0.174751	0.59	0.590471
C2058	-0.182351	0.6	0.576471
C2053	-0.219856	0.59	0.590471
C2052	0.317011	0.58	0.604235
C2050	-0.424078	0.58	0.604235
C2049	-0.74142	0.63	0.533059
C2048	-0.229899	0.58	0.604235
C2047	-0.593675	0.59	0.590471
C2046	-0.248472	0.58	0.604235
C2045	-0.117007	0.6	0.576471
C2044	-0.556198	0.6	0.576471
C2043	-0.576783	0.58	0.604235
C2042	-0.726219	0.59	0.590471
C2041	-0.0882491	0.6	0.576471
C2040	-0.43871	0.6	0.576471
C2039	0.078682	0.59	0.590471
C2038	-0.246492	0.59	0.590471
C2037	-0.424235	0.6	0.576471
C2036	-0.412955	0.6	0.576471
C2035	-0.420924	0.59	0.590471
C2034	-0.107312	0.57	0.617765
C2033	-0.423319	0.59	0.590471
C2032	-0.0976682	0.61	0.562235
C2031	-1.02009	0.59	0.590471
C2030	-0.279487	0.61	0.562235
C2029	-0.442589	0.59	0.590471
C2027	-0.115784	0.6	0.576471
C2026	-0.276838	0.61	0.562235
C2025	-0.41736	0.61	0.562235
C2024	0.0414438	0.58	0.604235
C2023	-0.103816	0.58	0.604235
C2022	-0.236387	0.59	0.590471
C2021	-0.407178	0.6	0.576471
C2020	-0.563115	0.6	0.576471
C2019	-1.23101	0.59	0.590471
C2018	-0.441246	0.6	0.576471
C2017	0.0678311	0.59	0.590471
C2016	-0.592479	0.59	0.590471
C2015	-0.737848	0.6	0.576471
C2014	-0.768049	0.6	0.576471
C2013	-0.905542	0.6	0.576471
C2012	-0.592677	0.6	0.576471
C2011	-0.593315	0.6	0.576471
C2010	-1.07414	0.59	0.590471
C2009	0.0607251	0.62	0.547765
C2008	-0.435788	0.61	0.562235
C2007	-0.420666	0.58	0.604235
C2006	-0.435181	0.58	0.604235
C2005	-0.116182	0.56	0.631059
C2004	-0.259665	0.58	0.604235
C2003	-0.873686	0.58	0.604235
C2002	-0.244332	0.59	0.590471
C2001	-0.105405	0.59	0.590471
C1339	-0.59098	0.58	0.604235
C1338	-0.785008	0.59	0.590471
C1337	-0.120711	0.59	0.590471
C1336	-0.76505	0.59	0.590471
C1335	-1.61838	0.6	0.576471
C1334	-0.765448	0.61	0.562235
C1333	-0.438723	0.6	0.576471
C1332	-1.60632	0.6	0.576471
C1330	-0.939169	0.63	0.533059
C1329	-0.435072	0.61	0.562235
C1327	-0.959819	0.61	0.562235
C1326	-0.790613	0.6	0.576471
C1325	0.0465276	0.6	0.576471
C1324	-1.09234	0.59	0.590471
C1323	-0.741813	0.58	0.604235
C1318	-0.449789	0.6	0.576471
C1317	-0.915486	0.6	0.576471
C1316	-1.08671	0.61	0.562235
C1315	-0.945865	0.61	0.562235
C1314	-0.625558	0.59	0.590471
C1311	-0.737619	0.6	0.576471
C1310	-0.44294	0.59	0.590471
C1309	-0.733013	0.6	0.576471
C1308	-0.602692	0.6	0.576471
C1305	0.203744	0.6	0.576471
C1304	-1.40285	0.59	0.590471
C1303	-0.409777	0.62	0.547765
C1302	-0.937478	0.59	0.590471
C1301	-0.404172	0.59	0.590471
C1300	-0.598532	0.58	0.604235
C1298	-0.248789	0.6	0.576471
C1297	-0.428364	0.6	0.576471
C1296	-0.615592	0.59	0.590471
C1294	-1.59537	0.61	0.562235
C1293	0.0318142	0.63	0.533059
C1291	-0.929052	0.6	0.576471
C1290	-1.59492	0.61	0.562235
C1288	-0.928393	0.61	0.562235
C1287	-0.244162	0.58	0.604235
C1286	-0.782971	0.58	0.604235
C1285	0.0537962	0.6	0.576471
C1284	-0.621805	0.59	0.590471
C1283	-0.617079	0.6	0.576471
C1281	-0.0968843	0.61	0.562235
C1280	-0.604779	0.58	0.604235
C1279	-0.611294	0.6	0.576471
C1278	-0.442307	0.61	0.562235
C1277	0.034353	0.59	0.590471
C1275	-0.801683	0.6	0.576471
C1274	-0.620082	0.6	0.576471
C1273	-0.434018	0.6	0.576471
C1272	-0.440504	0.6	0.576471
C1271	-0.745007	0.6	0.576471
C1270	0.0544956	0.59	0.590471
C1268	-0.124245	0.57	0.617765
C1267	-0.591742	0.6	0.576471
C1266	0.222562	0.6	0.576471
C1265	-0.285088	0.6	0.576471
C1264	-0.132918	0.59	0.590471
C1263	-0.45376	0.58	0.604235
C1262	-0.123463	0.59	0.590471
C1261	-0.136157	0.59	0.590471
C1260	-0.421174	0.6	0.576471
C1259	-0.60544	0.59	0.590471
C1258	-0.0965275	0.58	0.604235
C1257	-0.420718	0.58	0.604235
C1256	-0.456225	0.59	0.590471
C1254	-0.0892351	0.6	0.576471
C1253	-1.10781	0.6	0.576471
C1252	-0.469968	0.61	0.562235
C1250	-0.417866	0.6	0.576471
C1249	-0.59452	0.59	0.590471
C1248	-0.957751	0.58	0.604235
C1247	-1.10869	0.59	0.590471
C1246	-1.25929	0.61	0.562235
C1244	-1.06981	0.59	0.590471
C1243	-1.24716	0.6	0.576471
C1242	-0.936425	0.6	0.576471
C1241	-0.603829	0.6	0.576471
C1240	-1.09191	0.59	0.590471
C1239	-0.621488	0.59	0.590471
C1238	-0.421661	0.6	0.576471
C1237	-1.25539	0.6	0.576471
C1236	-0.789318	0.6	0.576471
C1235	-0.951892	0.58	0.604235
C1234	-1.09609	0.59	0.590471
C1233	-0.93785	0.6	0.576471
C1232	-0.946267	0.6	0.576471
C1231	-0.793174	0.61	0.562235
C1230	-0.919012	0.59	0.590471
C1229	-1.09165	0.58	0.604235
C1228	-0.590062	0.6	0.576471
C1227	-0.593492	0.58	0.604235
C1224	-0.789206	0.59	0.590471
C1223	-1.09619	0.61	0.562235
C1221	-0.953006	0.6	0.576471
C1219	-0.943278	0.6	0.576471
C1218	-1.09562	0.59	0.590471
C1217	-0.958529	0.59	0.590471
C1216	-1.42266	0.6	0.576471
C1214	-1.09703	0.6	0.576471
C1213	-0.786567	0.6	0.576471
C1211	-0.588136	0.59	0.590471
C1210	-1.09245	0.58	0.604235
C1209	-0.792086	0.6	0.576471
C1208	-0.93735	0.6	0.576471
C1205	-0.95172	0.61	0.562235
C1204	-0.953359	0.61	0.562235
C1203	-0.608982	0.59	0.590471
C1202	-0.608114	0.59	0.590471
C1201	-0.432903	0.61	0.562235
C1200	-0.943423	0.58	0.604235
C1199	-0.784852	0.6	0.576471
C1198	-0.77419	0.6	0.576471
C1196	-0.962419	0.6	0.576471
C1195	-0.793707	0.6	0.576471
C1194	-1.06535	0.6	0.576471
C1193	-0.736769	0.59	0.590471
C1191	-1.25493	0.58	0.604235
C1189	-0.590428	0.6	0.576471
C1187	-1.25879	0.59	0.590471
C1186	-1.10043	0.59	0.590471
C1185	-1.11288	0.6	0.576471
C1183	-0.598887	0.61	0.562235
C1182	-0.773365	0.6	0.576471
C1181	-1.10958	0.6	0.576471
C1180	-1.25341	0.58	0.604235
C1179	-0.956767	0.59	0.590471
C1178	-1.10425	0.6	0.576471
C1177	-1.10793	0.6	0.576471
C1176	-0.793005	0.6	0.576471
C1175	-1.11058	0.6	0.576471
C1174	0.120101	0.61	0.562235
C1173	-0.180667	0.58	0.604235
C1172	0.133368	0.61	0.562235
C1171	-0.174308	0.61	0.562235
C1170	-0.691864	0.59	0.590471
C1169	-0.200266	0.59	0.590471
C1168	-0.172681	0.59	0.590471
C1167	-0.189507	0.6	0.576471
C1165	0.2906	0.6	0.576471
C1164	-0.202528	0.6	0.576471
C1163	-0.846426	0.61	0.562235
C1162	-0.347198	0.61	0.562235
C1161	-0.685468	0.59	0.590471
C1160	-0.370777	0.59	0.590471
C1159	-0.521225	0.61	0.562235
C1157	-0.198335	0.6	0.576471
C1156	-0.36086	0.58	0.604235
C1154	0.274526	0.61	0.562235
C1153	-0.61849	0.59	0.590471
C1152	0.104811	0.59	0.590471
C1151	0.124039	0.58	0.604235
C1148	-0.531689	0.6	0.576471
C1147	-0.201796	0.6	0.576471
C1145	-0.697247	0.6	0.576471
C1144	-0.168061	0.6	0.576471
C1143	-0.843835	0.61	0.562235
C1141	-0.349517	0.61	0.562235
C1140	-0.172897	0.59	0.590471
C1138	0.13131	0.6	0.576471
C1137	-0.502773	0.59	0.590471
C1136	-0.0501006	0.59	0.590471
C1134	-0.515177	0.58	0.604235
C1133	-0.530261	0.61	0.562235
C1132	0.00924147	0.59	0.590471
C1131	0.132903	0.58	0.604235
C1128	-0.0331224	0.58	0.604235
C1125	-0.0121414	0.6	0.576471
C1124	-0.674704	0.59	0.590471
C1121	-0.535274	0.59	0.590471
C1120	-0.523741	0.61	0.562235
C1119	-0.681289	0.6	0.576471
C1118	-0.680928	0.6	0.576471
C1117	-0.012612	0.59	0.590471
C1115	-0.618576	0.6	0.576471
C1114	-1.23689	0.59	0.590471
C1113	-0.774961	0.61	0.562235
C1112	-0.610193	0.61	0.562235
C1111	-0.758914	0.61	0.562235
C1110	-1.24723	0.6	0.576471
C1109	-0.941784	0.6	0.576471
C1108	-0.774439	0.6	0.576471
C1107	-0.582675	0.61	0.562235
C1106	-0.949555	0.59	0.590471
C1105	-0.747684	0.59	0.590471
C1104	-0.906042	0.59	0.590471
C1103	-0.593492	0.59	0.590471
C1102	-0.585516	0.59	0.590471
C1101	-1.26633	0.58	0.604235
C1100	-1.42541	0.6	0.576471
C1099	-1.1078	0.59	0.590471
C1098	-0.761531	0.58	0.604235
C1097	-1.26845	0.58	0.604235
C1096	-0.946529	0.6	0.576471
C1094	-1.24742	0.61	0.562235
C1093	-1.59012	0.58	0.604235
C1092	-0.284223	0.6	0.576471
C1091	-0.768813	0.58	0.604235
C1090	-0.462196	0.6	0.576471
C1089	-0.606577	0.58	0.604235
C1088	-0.422053	0.59	0.590471
C1087	-0.769758	0.6	0.576471
C1086	-0.431578	0.59	0.590471
C1085	-0.588136	0.61	0.562235
C1084	-0.774581	0.59	0.590471
C1083	-0.602212	0.61	0.562235
C1082	-0.781149	0.6	0.576471
C1081	-1.25893	0.58	0.604235
C1080	-0.297032	0.6	0.576471
C1079	-0.951035	0.61	0.562235
C1078	-0.597552	0.57	0.617765
C1077	-1.24369	0.59	0.590471
C1076	-0.592632	0.59	0.590471
C1075	-0.591046	0.58	0.604235
C1074	-0.289312	0.6	0.576471
C1073	-0.95979	0.59	0.590471
C1072	-0.580408	0.6	0.576471
C1071	-0.796004	0.6	0.576471
C1070	0.0658404	0.6	0.576471
C1069	-0.788619	0.6	0.576471
C1068	-0.599616	0.61	0.562235
C1067	-0.43368	0.61	0.562235
C1066	-0.290793	0.6	0.576471
C1065	-1.11005	0.59	0.590471
C1064	-1.59273	0.59	0.590471
C1062	-0.418248	0.6	0.576471
C1061	-0.918803	0.58	0.604235
C1060	-0.757662	0.59	0.590471
C1058	-1.09907	0.58	0.604235
C1057	-1.13267	0.59	0.590471
C1056	-0.784246	0.59	0.590471
C1055	-0.61718	0.6	0.576471
C1053	-0.423354	0.6	0.576471
C1052	-0.779632	0.61	0.562235
C1051	-0.60423	0.59	0.590471
C1049	-1.41448	0.61	0.562235
C1048	-0.956321	0.59	0.590471
C1047	-0.256838	0.6	0.576471
C1046	-1.4233	0.61	0.562235
C1045	-1.40523	0.59	0.590471
C1044	-0.93397	0.61	0.562235
C1042	-0.597125	0.58	0.604235
C1041	-1.10341	0.59	0.590471
C1038	-1.11867	0.6	0.576471
C1037	-0.958889	0.6	0.576471
C1036	-1.11161	0.58	0.604235
C1034	-0.609089	0.59	0.590471
C1033	-1.2637	0.6	0.576471
C1032	-1.11517	0.61	0.562235
C1030	-0.242261	0.59	0.590471
C1028	-0.890542	0.6	0.576471
C1027	-0.767027	0.58	0.604235
C1026	-1.26669	0.6	0.576471
C1025	-0.593853	0.59	0.590471
C1024	-1.12888	0.59	0.590471
C1023	-1.0834	0.58	0.604235
C1022	-0.611908	0.6	0.576471
C1021	-0.59587	0.59	0.590471
C1019	-0.303145	0.6	0.576471
C1018	-0.595471	0.59	0.590471
C1017	-0.905171	0.59	0.590471
C1016	-0.619887	0.59	0.590471
C1014	-1.08911	0.6	0.576471
C1012	-0.963176	0.6	0.576471
C1008	-0.614648	0.61	0.562235
C1003	-1.25565	0.59	0.590471
